## Additional file 10 for "Genome sequence of the model rice variety KitaakeX" (part 1 of 3)

Chr1	repeat	SSS	1	4338	.	.	.	Name=SSS_0
Chr1	repeat	SSL	5589	5654	.	.	.	Name=SSL_1
Chr1	repeat	SSS	6532	6562	.	.	.	Name=SSS_2
Chr1	repeat	SSS	14386	14429	.	.	.	Name=SSS_3
Chr1	repeat	SSS	14485	14529	.	.	.	Name=SSS_4
Chr1	repeat	SSS	15851	15882	.	.	.	Name=SSS_5
Chr1	repeat	SSS	15974	16009	.	.	.	Name=SSS_6
Chr1	repeat	SSS	17062	17121	.	.	.	Name=SSS_7
Chr1	repeat	SSS	19425	19458	.	.	.	Name=SSS_8
Chr1	repeat	SSL	26365	26440	.	.	.	Name=SSL_9
Chr1	repeat	SSS	26536	26595	.	.	.	Name=SSS_10
Chr1	repeat	SSS	29898	29921	.	.	.	Name=SSS_11
Chr1	repeat	SSS	31116	31201	.	.	.	Name=SSS_12
Chr1	repeat	SSS	32828	32846	.	.	.	Name=SSS_13
Chr1	repeat	SSS	32944	32996	.	.	.	Name=SSS_14
Chr1	repeat	SSS	38306	38329	.	.	.	Name=SSS_15
Chr1	repeat	SSS	39053	39148	.	.	.	Name=SSS_16
Chr1	repeat	RLG	46401	55689	.	.	.	Name=RLG_17
Chr1	repeat	RLG	57051	68275	.	.	.	Name=RLG_18
Chr1	repeat	SSS	69122	69207	.	.	.	Name=SSS_19
Chr1	repeat	SSS	71303	71320	.	.	.	Name=SSS_20
Chr1	repeat	SSS	72496	72575	.	.	.	Name=SSS_21
Chr1	repeat	SSS	75853	75876	.	.	.	Name=SSS_22
Chr1	repeat	SSS	76174	76201	.	.	.	Name=SSS_23
Chr1	repeat	SSS	76532	76607	.	.	.	Name=SSS_24
Chr1	repeat	SSS	76792	76816	.	.	.	Name=SSS_25
Chr1	repeat	SSS	79837	79912	.	.	.	Name=SSS_26
Chr1	repeat	SSS	79926	80107	.	.	.	Name=SSS_27
Chr1	repeat	SSS	80490	80542	.	.	.	Name=SSS_28
Chr1	repeat	SSS	80814	80877	.	.	.	Name=SSS_29
Chr1	repeat	SSS	81016	81079	.	.	.	Name=SSS_30
Chr1	repeat	RLG	81774	83283	.	.	.	Name=RLG_31
Chr1	repeat	SSS	84939	84972	.	.	.	Name=SSS_32
Chr1	repeat	SSS	86505	86539	.	.	.	Name=SSS_33
Chr1	repeat	SSS	86753	86812	.	.	.	Name=SSS_34
Chr1	repeat	SSS	95175	95218	.	.	.	Name=SSS_35
Chr1	repeat	SSS	96240	96260	.	.	.	Name=SSS_36
Chr1	repeat	SSS	96340	96431	.	.	.	Name=SSS_37
Chr1	repeat	SSS	97032	97058	.	.	.	Name=SSS_38
Chr1	repeat	SSS	99175	99199	.	.	.	Name=SSS_39
Chr1	repeat	SSS	99722	99747	.	.	.	Name=SSS_40
Chr1	repeat	SSS	99809	99839	.	.	.	Name=SSS_41
Chr1	repeat	SSS	102699	102735	.	.	.	Name=SSS_42
Chr1	repeat	SSS	104504	104564	.	.	.	Name=SSS_43
Chr1	repeat	SSL	107726	107757	.	.	.	Name=SSL_44
Chr1	repeat	RLG	108399	113973	.	.	.	Name=RLG_45
Chr1	repeat	RLG	113975	147865	.	.	.	Name=RLG_46
Chr1	repeat	SSS	149135	149159	.	.	.	Name=SSS_47
Chr1	repeat	SSS	149168	149209	.	.	.	Name=SSS_48
Chr1	repeat	RLG	149898	151279	.	.	.	Name=RLG_49
Chr1	repeat	SSS	153083	153106	.	.	.	Name=SSS_50
Chr1	repeat	SSS	156106	156141	.	.	.	Name=SSS_51
Chr1	repeat	SSL	159218	159248	.	.	.	Name=SSL_52
Chr1	repeat	SSS	159394	159423	.	.	.	Name=SSS_53
Chr1	repeat	SSS	159925	159946	.	.	.	Name=SSS_54
Chr1	repeat	SSS	161872	161894	.	.	.	Name=SSS_55
Chr1	repeat	SSS	161983	162038	.	.	.	Name=SSS_56
Chr1	repeat	SSS	162139	162191	.	.	.	Name=SSS_57
Chr1	repeat	SSS	164831	164866	.	.	.	Name=SSS_58
Chr1	repeat	SSS	165380	165428	.	.	.	Name=SSS_59
Chr1	repeat	RLC	170757	177032	.	.	.	Name=RLC_60
Chr1	repeat	SSS	177128	177233	.	.	.	Name=SSS_61
Chr1	repeat	RLC	177290	178301	.	.	.	Name=RLC_62
Chr1	repeat	DTH	182869	183137	.	.	.	Name=DTH_63
Chr1	repeat	SSS	183228	183268	.	.	.	Name=SSS_64
Chr1	repeat	SSS	183931	183970	.	.	.	Name=SSS_65
Chr1	repeat	SSS	184081	184112	.	.	.	Name=SSS_66
Chr1	repeat	SSS	186555	186589	.	.	.	Name=SSS_67
Chr1	repeat	SSS	186909	186940	.	.	.	Name=SSS_68
Chr1	repeat	SSS	188788	188851	.	.	.	Name=SSS_69
Chr1	repeat	DTH	189277	189569	.	.	.	Name=DTH_70
Chr1	repeat	DTT	189996	190237	.	.	.	Name=DTT_71
Chr1	repeat	DTI	190238	190273	.	.	.	Name=DTI_72
Chr1	repeat	DTT	190456	190682	.	.	.	Name=DTT_73
Chr1	repeat	DTI	191395	191614	.	.	.	Name=DTI_74
Chr1	repeat	DTT	191719	191958	.	.	.	Name=DTT_75
Chr1	repeat	DTT	192139	192296	.	.	.	Name=DTT_76
Chr1	repeat	DTX	192297	192376	.	.	.	Name=DTX_77
Chr1	repeat	DTI	192377	192388	.	.	.	Name=DTI_78
Chr1	repeat	SSS	193680	193717	.	.	.	Name=SSS_79
Chr1	repeat	SSS	194025	194053	.	.	.	Name=SSS_80
Chr1	repeat	DHH	195340	195733	.	.	.	Name=DHH_81
Chr1	repeat	RLG	196427	196850	.	.	.	Name=RLG_82
Chr1	repeat	DHH	196851	197316	.	.	.	Name=DHH_83
Chr1	repeat	DXX	197317	197320	.	.	.	Name=DXX_84
Chr1	repeat	DTI	197321	198326	.	.	.	Name=DTI_85
Chr1	repeat	DTM	198327	198749	.	.	.	Name=DTM_86
Chr1	repeat	DTM	198832	199122	.	.	.	Name=DTM_87
Chr1	repeat	DTM	199282	199895	.	.	.	Name=DTM_88
Chr1	repeat	SSS	203326	203379	.	.	.	Name=SSS_89
Chr1	repeat	SSS	203812	203838	.	.	.	Name=SSS_90
Chr1	repeat	SSS	204061	204099	.	.	.	Name=SSS_91
Chr1	repeat	SSL	204854	204884	.	.	.	Name=SSL_92
Chr1	repeat	SSS	205134	205206	.	.	.	Name=SSS_93
Chr1	repeat	SSL	209737	209763	.	.	.	Name=SSL_94
Chr1	repeat	SSS	211490	211516	.	.	.	Name=SSS_95
Chr1	repeat	SSS	211578	211605	.	.	.	Name=SSS_96
Chr1	repeat	SSS	214648	214667	.	.	.	Name=SSS_97
Chr1	repeat	DTT	215023	215248	.	.	.	Name=DTT_98
Chr1	repeat	SSS	215664	215689	.	.	.	Name=SSS_99
Chr1	repeat	SSS	215960	215981	.	.	.	Name=SSS_100
Chr1	repeat	SSS	216227	216249	.	.	.	Name=SSS_101
Chr1	repeat	SSS	219746	219803	.	.	.	Name=SSS_102
Chr1	repeat	SSS	222677	222719	.	.	.	Name=SSS_103
Chr1	repeat	SSS	222957	222987	.	.	.	Name=SSS_104
Chr1	repeat	SSS	223253	223326	.	.	.	Name=SSS_105
Chr1	repeat	SSS	223843	223876	.	.	.	Name=SSS_106
Chr1	repeat	SSS	228584	228626	.	.	.	Name=SSS_107
Chr1	repeat	DTT	229054	229293	.	.	.	Name=DTT_108
Chr1	repeat	DTH	229362	229630	.	.	.	Name=DTH_109
Chr1	repeat	SSS	230488	230525	.	.	.	Name=SSS_110
Chr1	repeat	SSS	230815	230842	.	.	.	Name=SSS_111
Chr1	repeat	DTT	232012	232183	.	.	.	Name=DTT_112
Chr1	repeat	SSS	232447	232465	.	.	.	Name=SSS_113
Chr1	repeat	SSL	234758	234790	.	.	.	Name=SSL_114
Chr1	repeat	SSS	235858	235900	.	.	.	Name=SSS_115
Chr1	repeat	SSS	238249	238274	.	.	.	Name=SSS_116
Chr1	repeat	SSS	241020	241073	.	.	.	Name=SSS_117
Chr1	repeat	SSS	242354	242374	.	.	.	Name=SSS_118
Chr1	repeat	SSS	243340	243376	.	.	.	Name=SSS_119
Chr1	repeat	SSS	243775	243800	.	.	.	Name=SSS_120
Chr1	repeat	DHH	244494	246129	.	.	.	Name=DHH_121
Chr1	repeat	RLG	246204	248137	.	.	.	Name=RLG_122
Chr1	repeat	RLX	248138	248161	.	.	.	Name=RLX_123
Chr1	repeat	RLC	248162	249584	.	.	.	Name=RLC_124
Chr1	repeat	RLX	249585	249590	.	.	.	Name=RLX_125
Chr1	repeat	RLG	249591	250505	.	.	.	Name=RLG_126
Chr1	repeat	SSS	250506	250573	.	.	.	Name=SSS_127
Chr1	repeat	RLG	250574	251745	.	.	.	Name=RLG_128
Chr1	repeat	SSS	253067	253083	.	.	.	Name=SSS_129
Chr1	repeat	SSS	253102	253173	.	.	.	Name=SSS_130
Chr1	repeat	SSS	253418	253466	.	.	.	Name=SSS_131
Chr1	repeat	SSS	254076	254110	.	.	.	Name=SSS_132
Chr1	repeat	SSS	256287	256322	.	.	.	Name=SSS_133
Chr1	repeat	SSS	256486	256527	.	.	.	Name=SSS_134
Chr1	repeat	SSS	256826	256853	.	.	.	Name=SSS_135
Chr1	repeat	SSS	257003	257023	.	.	.	Name=SSS_136
Chr1	repeat	DTH	257920	258646	.	.	.	Name=DTH_137
Chr1	repeat	XXX	258647	258656	.	.	.	Name=XXX_138
Chr1	repeat	RLG	258657	261741	.	.	.	Name=RLG_139
Chr1	repeat	SSS	265862	265883	.	.	.	Name=SSS_140
Chr1	repeat	SSS	270385	270409	.	.	.	Name=SSS_141
Chr1	repeat	SSS	270454	270509	.	.	.	Name=SSS_142
Chr1	repeat	SSS	273001	273070	.	.	.	Name=SSS_143
Chr1	repeat	SSS	275413	275446	.	.	.	Name=SSS_144
Chr1	repeat	SSS	276885	276933	.	.	.	Name=SSS_145
Chr1	repeat	SSS	278266	278298	.	.	.	Name=SSS_146
Chr1	repeat	SSS	282346	282396	.	.	.	Name=SSS_147
Chr1	repeat	DTH	282498	282728	.	.	.	Name=DTH_148
Chr1	repeat	DTH	282896	283056	.	.	.	Name=DTH_149
Chr1	repeat	SSS	285488	285509	.	.	.	Name=SSS_150
Chr1	repeat	SSS	285809	285836	.	.	.	Name=SSS_151
Chr1	repeat	SSS	285893	285924	.	.	.	Name=SSS_152
Chr1	repeat	SSL	286403	286441	.	.	.	Name=SSL_153
Chr1	repeat	SSS	288012	288035	.	.	.	Name=SSS_154
Chr1	repeat	SSS	288513	288540	.	.	.	Name=SSS_155
Chr1	repeat	SSS	289190	289219	.	.	.	Name=SSS_156
Chr1	repeat	SSS	289414	289437	.	.	.	Name=SSS_157
Chr1	repeat	DTC	290056	296806	.	.	.	Name=DTC_158
Chr1	repeat	SSS	297302	297328	.	.	.	Name=SSS_159
Chr1	repeat	SSS	298216	298245	.	.	.	Name=SSS_160
Chr1	repeat	DTA	298562	302404	.	.	.	Name=DTA_161
Chr1	repeat	DHH	302520	302908	.	.	.	Name=DHH_162
Chr1	repeat	SSS	303280	303308	.	.	.	Name=SSS_163
Chr1	repeat	DHH	303360	303466	.	.	.	Name=DHH_164
Chr1	repeat	SSS	303544	303595	.	.	.	Name=SSS_165
Chr1	repeat	DHH	304058	304162	.	.	.	Name=DHH_166
Chr1	repeat	DHH	304580	305278	.	.	.	Name=DHH_167
Chr1	repeat	DTM	306971	307348	.	.	.	Name=DTM_168
Chr1	repeat	DTM	308338	308781	.	.	.	Name=DTM_169
Chr1	repeat	SSS	309005	309040	.	.	.	Name=SSS_170
Chr1	repeat	DTM	309928	310027	.	.	.	Name=DTM_171
Chr1	repeat	DTM	310036	310144	.	.	.	Name=DTM_172
Chr1	repeat	SSL	311354	311380	.	.	.	Name=SSL_173
Chr1	repeat	DTI	312255	312301	.	.	.	Name=DTI_174
Chr1	repeat	DTX	312302	312507	.	.	.	Name=DTX_175
Chr1	repeat	DTH	312508	313409	.	.	.	Name=DTH_176
Chr1	repeat	DTX	313410	313531	.	.	.	Name=DTX_177
Chr1	repeat	DTI	313532	313574	.	.	.	Name=DTI_178
Chr1	repeat	SSS	313897	313986	.	.	.	Name=SSS_179
Chr1	repeat	DTH	314106	314450	.	.	.	Name=DTH_180
Chr1	repeat	SSS	314556	314678	.	.	.	Name=SSS_181
Chr1	repeat	SSS	315499	315526	.	.	.	Name=SSS_182
Chr1	repeat	SSS	316356	316375	.	.	.	Name=SSS_183
Chr1	repeat	SSS	317380	317403	.	.	.	Name=SSS_184
Chr1	repeat	SSS	317767	317786	.	.	.	Name=SSS_185
Chr1	repeat	SSS	317908	317950	.	.	.	Name=SSS_186
Chr1	repeat	SSS	319457	319485	.	.	.	Name=SSS_187
Chr1	repeat	SSS	322882	322940	.	.	.	Name=SSS_188
Chr1	repeat	SSS	323139	323171	.	.	.	Name=SSS_189
Chr1	repeat	SSL	323254	323290	.	.	.	Name=SSL_190
Chr1	repeat	SSS	323995	324030	.	.	.	Name=SSS_191
Chr1	repeat	SSS	327431	327468	.	.	.	Name=SSS_192
Chr1	repeat	SSS	327510	327574	.	.	.	Name=SSS_193
Chr1	repeat	SSS	327896	327932	.	.	.	Name=SSS_194
Chr1	repeat	SSS	327941	328127	.	.	.	Name=SSS_195
Chr1	repeat	SSS	328751	328782	.	.	.	Name=SSS_196
Chr1	repeat	RLG	329103	330088	.	.	.	Name=RLG_197
Chr1	repeat	SSL	331359	331447	.	.	.	Name=SSL_198
Chr1	repeat	SSS	331603	331627	.	.	.	Name=SSS_199
Chr1	repeat	SSS	333730	333761	.	.	.	Name=SSS_200
Chr1	repeat	SSS	334185	334239	.	.	.	Name=SSS_201
Chr1	repeat	SSS	334313	334357	.	.	.	Name=SSS_202
Chr1	repeat	SSS	334762	334790	.	.	.	Name=SSS_203
Chr1	repeat	SSS	334850	334881	.	.	.	Name=SSS_204
Chr1	repeat	SSS	346333	346383	.	.	.	Name=SSS_205
Chr1	repeat	SSS	346732	346750	.	.	.	Name=SSS_206
Chr1	repeat	SSS	347339	347403	.	.	.	Name=SSS_207
Chr1	repeat	SSS	347713	347760	.	.	.	Name=SSS_208
Chr1	repeat	SSS	347966	348000	.	.	.	Name=SSS_209
Chr1	repeat	DTM	348632	349029	.	.	.	Name=DTM_210
Chr1	repeat	SSL	350023	350060	.	.	.	Name=SSL_211
Chr1	repeat	SSS	350101	350124	.	.	.	Name=SSS_212
Chr1	repeat	DTT	351034	351260	.	.	.	Name=DTT_213
Chr1	repeat	DTT	354171	354348	.	.	.	Name=DTT_214
Chr1	repeat	DTT	355697	355813	.	.	.	Name=DTT_215
Chr1	repeat	DTI	365763	365868	.	.	.	Name=DTI_216
Chr1	repeat	DTH	365869	366163	.	.	.	Name=DTH_217
Chr1	repeat	DTX	366164	366213	.	.	.	Name=DTX_218
Chr1	repeat	DTH	366214	366220	.	.	.	Name=DTH_219
Chr1	repeat	SSS	367582	367618	.	.	.	Name=SSS_220
Chr1	repeat	DTT	371380	371603	.	.	.	Name=DTT_221
Chr1	repeat	SSS	371761	371802	.	.	.	Name=SSS_222
Chr1	repeat	SSS	381123	381174	.	.	.	Name=SSS_223
Chr1	repeat	SSS	386258	386279	.	.	.	Name=SSS_224
Chr1	repeat	SSS	386373	386443	.	.	.	Name=SSS_225
Chr1	repeat	SSS	395164	395195	.	.	.	Name=SSS_226
Chr1	repeat	RSU	395487	395781	.	.	.	Name=RSU_227
Chr1	repeat	DTT	397565	397699	.	.	.	Name=DTT_228
Chr1	repeat	SSS	398120	398156	.	.	.	Name=SSS_229
Chr1	repeat	SSS	401336	401548	.	.	.	Name=SSS_230
Chr1	repeat	SSS	404558	404688	.	.	.	Name=SSS_231
Chr1	repeat	SSS	404831	404895	.	.	.	Name=SSS_232
Chr1	repeat	SSS	405055	405155	.	.	.	Name=SSS_233
Chr1	repeat	SSS	405261	405295	.	.	.	Name=SSS_234
Chr1	repeat	SSS	405418	405444	.	.	.	Name=SSS_235
Chr1	repeat	DTT	405588	405725	.	.	.	Name=DTT_236
Chr1	repeat	DTA	406063	406308	.	.	.	Name=DTA_237
Chr1	repeat	SSS	407168	407208	.	.	.	Name=SSS_238
Chr1	repeat	SSS	410259	410350	.	.	.	Name=SSS_239
Chr1	repeat	SSS	410371	410408	.	.	.	Name=SSS_240
Chr1	repeat	SSS	410708	410724	.	.	.	Name=SSS_241
Chr1	repeat	SSS	410742	410766	.	.	.	Name=SSS_242
Chr1	repeat	SSS	411055	411095	.	.	.	Name=SSS_243
Chr1	repeat	SSL	411124	411157	.	.	.	Name=SSL_244
Chr1	repeat	DTH	411922	412202	.	.	.	Name=DTH_245
Chr1	repeat	DHH	412837	413845	.	.	.	Name=DHH_246
Chr1	repeat	SSS	418564	418585	.	.	.	Name=SSS_247
Chr1	repeat	SSS	418802	418827	.	.	.	Name=SSS_248
Chr1	repeat	SSS	424461	424481	.	.	.	Name=SSS_249
Chr1	repeat	SSS	424487	424513	.	.	.	Name=SSS_250
Chr1	repeat	SSS	424721	424835	.	.	.	Name=SSS_251
Chr1	repeat	SSS	427413	427468	.	.	.	Name=SSS_252
Chr1	repeat	SSS	434943	434967	.	.	.	Name=SSS_253
Chr1	repeat	SSL	434998	435061	.	.	.	Name=SSL_254
Chr1	repeat	DTT	435368	435736	.	.	.	Name=DTT_255
Chr1	repeat	SSS	436206	436236	.	.	.	Name=SSS_256
Chr1	repeat	SSS	437213	437408	.	.	.	Name=SSS_257
Chr1	repeat	DTM	440748	441063	.	.	.	Name=DTM_258
Chr1	repeat	DTH	446369	446458	.	.	.	Name=DTH_259
Chr1	repeat	DTX	446459	446709	.	.	.	Name=DTX_260
Chr1	repeat	DTI	446710	446718	.	.	.	Name=DTI_261
Chr1	repeat	DTX	446719	446756	.	.	.	Name=DTX_262
Chr1	repeat	DTH	446757	446779	.	.	.	Name=DTH_263
Chr1	repeat	DTA	446878	448321	.	.	.	Name=DTA_264
Chr1	repeat	DTH	449540	449813	.	.	.	Name=DTH_265
Chr1	repeat	SSS	452775	452825	.	.	.	Name=SSS_266
Chr1	repeat	XXX	455525	455923	.	.	.	Name=XXX_267
Chr1	repeat	SSS	459160	459182	.	.	.	Name=SSS_268
Chr1	repeat	SSS	466674	466715	.	.	.	Name=SSS_269
Chr1	repeat	SSS	471216	471284	.	.	.	Name=SSS_270
Chr1	repeat	SSS	471539	471625	.	.	.	Name=SSS_271
Chr1	repeat	SSS	471828	471867	.	.	.	Name=SSS_272
Chr1	repeat	SSS	472060	472122	.	.	.	Name=SSS_273
Chr1	repeat	DTH	474278	474619	.	.	.	Name=DTH_274
Chr1	repeat	SSS	475195	475211	.	.	.	Name=SSS_275
Chr1	repeat	SSS	477537	477616	.	.	.	Name=SSS_276
Chr1	repeat	SSS	479069	479110	.	.	.	Name=SSS_277
Chr1	repeat	RLG	479809	483938	.	.	.	Name=RLG_278
Chr1	repeat	RLG	493941	506261	.	.	.	Name=RLG_279
Chr1	repeat	SSL	506393	506435	.	.	.	Name=SSL_280
Chr1	repeat	SSS	506839	506944	.	.	.	Name=SSS_281
Chr1	repeat	SSS	508506	508528	.	.	.	Name=SSS_282
Chr1	repeat	SSS	508679	508714	.	.	.	Name=SSS_283
Chr1	repeat	SSS	509760	509815	.	.	.	Name=SSS_284
Chr1	repeat	SSL	510050	510092	.	.	.	Name=SSL_285
Chr1	repeat	SSL	510810	510858	.	.	.	Name=SSL_286
Chr1	repeat	SSS	511557	511586	.	.	.	Name=SSS_287
Chr1	repeat	SSS	512173	512258	.	.	.	Name=SSS_288
Chr1	repeat	SSS	513066	513093	.	.	.	Name=SSS_289
Chr1	repeat	RLC	515294	522197	.	.	.	Name=RLC_290
Chr1	repeat	DTC	522264	522932	.	.	.	Name=DTC_291
Chr1	repeat	SSL	523888	523917	.	.	.	Name=SSL_292
Chr1	repeat	SSS	524190	524251	.	.	.	Name=SSS_293
Chr1	repeat	SSS	525397	525468	.	.	.	Name=SSS_294
Chr1	repeat	SSL	525517	525543	.	.	.	Name=SSL_295
Chr1	repeat	DTI	526079	526324	.	.	.	Name=DTI_296
Chr1	repeat	SSS	526415	526445	.	.	.	Name=SSS_297
Chr1	repeat	SSS	527064	527088	.	.	.	Name=SSS_298
Chr1	repeat	SSS	527742	527763	.	.	.	Name=SSS_299
Chr1	repeat	RIL	529052	529320	.	.	.	Name=RIL_300
Chr1	repeat	DTM	529404	530188	.	.	.	Name=DTM_301
Chr1	repeat	SSS	534471	534501	.	.	.	Name=SSS_302
Chr1	repeat	DTT	534971	535208	.	.	.	Name=DTT_303
Chr1	repeat	DTM	535592	536958	.	.	.	Name=DTM_304
Chr1	repeat	SSS	537592	537658	.	.	.	Name=SSS_305
Chr1	repeat	SSS	537892	537931	.	.	.	Name=SSS_306
Chr1	repeat	SSS	538270	538299	.	.	.	Name=SSS_307
Chr1	repeat	SSS	539045	539093	.	.	.	Name=SSS_308
Chr1	repeat	SSS	541823	541878	.	.	.	Name=SSS_309
Chr1	repeat	SSS	544622	544660	.	.	.	Name=SSS_310
Chr1	repeat	SSS	548308	548345	.	.	.	Name=SSS_311
Chr1	repeat	SSS	551360	551415	.	.	.	Name=SSS_312
Chr1	repeat	SSS	551435	551457	.	.	.	Name=SSS_313
Chr1	repeat	SSL	556085	556126	.	.	.	Name=SSL_314
Chr1	repeat	SSS	556270	556296	.	.	.	Name=SSS_315
Chr1	repeat	RLC	557023	557236	.	.	.	Name=RLC_316
Chr1	repeat	SSS	557244	557335	.	.	.	Name=SSS_317
Chr1	repeat	SSS	558471	558487	.	.	.	Name=SSS_318
Chr1	repeat	SSL	558615	558649	.	.	.	Name=SSL_319
Chr1	repeat	SSS	558716	558845	.	.	.	Name=SSS_320
Chr1	repeat	DTM	559022	559499	.	.	.	Name=DTM_321
Chr1	repeat	XXX	559500	559502	.	.	.	Name=XXX_322
Chr1	repeat	RLG	559503	559871	.	.	.	Name=RLG_323
Chr1	repeat	XXX	559872	559966	.	.	.	Name=XXX_324
Chr1	repeat	DHH	559967	560884	.	.	.	Name=DHH_325
Chr1	repeat	SSS	561104	561148	.	.	.	Name=SSS_326
Chr1	repeat	SSS	561543	561633	.	.	.	Name=SSS_327
Chr1	repeat	DTI	561714	562078	.	.	.	Name=DTI_328
Chr1	repeat	SSS	562858	562887	.	.	.	Name=SSS_329
Chr1	repeat	DTT	563211	563456	.	.	.	Name=DTT_330
Chr1	repeat	SSS	565927	565945	.	.	.	Name=SSS_331
Chr1	repeat	SSS	566538	566581	.	.	.	Name=SSS_332
Chr1	repeat	SSS	566811	566829	.	.	.	Name=SSS_333
Chr1	repeat	SSS	569768	569800	.	.	.	Name=SSS_334
Chr1	repeat	SSS	572232	572268	.	.	.	Name=SSS_335
Chr1	repeat	SSS	572789	572827	.	.	.	Name=SSS_336
Chr1	repeat	DTM	575362	577363	.	.	.	Name=DTM_337
Chr1	repeat	SSS	577979	578014	.	.	.	Name=SSS_338
Chr1	repeat	SSL	585444	585502	.	.	.	Name=SSL_339
Chr1	repeat	SSS	585622	585682	.	.	.	Name=SSS_340
Chr1	repeat	DTH	586588	586726	.	.	.	Name=DTH_341
Chr1	repeat	SSS	586872	586912	.	.	.	Name=SSS_342
Chr1	repeat	DTA	588703	588966	.	.	.	Name=DTA_343
Chr1	repeat	DTH	589656	589899	.	.	.	Name=DTH_344
Chr1	repeat	SSS	591309	591343	.	.	.	Name=SSS_345
Chr1	repeat	SSS	591571	591606	.	.	.	Name=SSS_346
Chr1	repeat	SSS	592244	592304	.	.	.	Name=SSS_347
Chr1	repeat	SSS	593161	593214	.	.	.	Name=SSS_348
Chr1	repeat	SSS	595337	595365	.	.	.	Name=SSS_349
Chr1	repeat	DTT	596594	596854	.	.	.	Name=DTT_350
Chr1	repeat	SSS	597630	597657	.	.	.	Name=SSS_351
Chr1	repeat	SSS	600125	600147	.	.	.	Name=SSS_352
Chr1	repeat	SSL	600191	600245	.	.	.	Name=SSL_353
Chr1	repeat	SSS	600386	600470	.	.	.	Name=SSS_354
Chr1	repeat	DTH	601321	601611	.	.	.	Name=DTH_355
Chr1	repeat	DTH	601921	602089	.	.	.	Name=DTH_356
Chr1	repeat	DTX	602090	602143	.	.	.	Name=DTX_357
Chr1	repeat	DTI	602144	602171	.	.	.	Name=DTI_358
Chr1	repeat	DTH	602467	602785	.	.	.	Name=DTH_359
Chr1	repeat	SSS	603014	603088	.	.	.	Name=SSS_360
Chr1	repeat	SSS	603849	603890	.	.	.	Name=SSS_361
Chr1	repeat	DHH	604131	604651	.	.	.	Name=DHH_362
Chr1	repeat	SSL	606829	606871	.	.	.	Name=SSL_363
Chr1	repeat	SSS	607459	607491	.	.	.	Name=SSS_364
Chr1	repeat	SSS	607812	607834	.	.	.	Name=SSS_365
Chr1	repeat	SSS	608118	608162	.	.	.	Name=SSS_366
Chr1	repeat	DTH	608347	608583	.	.	.	Name=DTH_367
Chr1	repeat	SSS	608724	608775	.	.	.	Name=SSS_368
Chr1	repeat	SSS	609119	609149	.	.	.	Name=SSS_369
Chr1	repeat	DTH	609437	609781	.	.	.	Name=DTH_370
Chr1	repeat	SSS	610001	610031	.	.	.	Name=SSS_371
Chr1	repeat	SSS	612361	612401	.	.	.	Name=SSS_372
Chr1	repeat	DTM	612784	613206	.	.	.	Name=DTM_373
Chr1	repeat	DTX	613207	613261	.	.	.	Name=DTX_374
Chr1	repeat	DTX	613506	613568	.	.	.	Name=DTX_375
Chr1	repeat	DTM	613569	614005	.	.	.	Name=DTM_376
Chr1	repeat	SSS	614217	614233	.	.	.	Name=SSS_377
Chr1	repeat	SSS	614369	614427	.	.	.	Name=SSS_378
Chr1	repeat	SSS	614474	614520	.	.	.	Name=SSS_379
Chr1	repeat	SSS	614524	614555	.	.	.	Name=SSS_380
Chr1	repeat	SSS	616778	616843	.	.	.	Name=SSS_381
Chr1	repeat	SSS	617246	617288	.	.	.	Name=SSS_382
Chr1	repeat	SSS	618423	618464	.	.	.	Name=SSS_383
Chr1	repeat	SSS	624192	624217	.	.	.	Name=SSS_384
Chr1	repeat	SSS	624397	624423	.	.	.	Name=SSS_385
Chr1	repeat	SSS	624609	624646	.	.	.	Name=SSS_386
Chr1	repeat	SSS	624662	624688	.	.	.	Name=SSS_387
Chr1	repeat	SSS	624706	624732	.	.	.	Name=SSS_388
Chr1	repeat	DTM	625499	625842	.	.	.	Name=DTM_389
Chr1	repeat	SSS	626167	626205	.	.	.	Name=SSS_390
Chr1	repeat	SSS	626258	626314	.	.	.	Name=SSS_391
Chr1	repeat	SSS	626639	626662	.	.	.	Name=SSS_392
Chr1	repeat	SSS	627318	627365	.	.	.	Name=SSS_393
Chr1	repeat	SSS	627662	627788	.	.	.	Name=SSS_394
Chr1	repeat	SSS	633036	633073	.	.	.	Name=SSS_395
Chr1	repeat	SSS	633504	633548	.	.	.	Name=SSS_396
Chr1	repeat	SSS	641232	641305	.	.	.	Name=SSS_397
Chr1	repeat	SSS	641672	641697	.	.	.	Name=SSS_398
Chr1	repeat	SSS	642506	642538	.	.	.	Name=SSS_399
Chr1	repeat	SSS	643890	643908	.	.	.	Name=SSS_400
Chr1	repeat	SSS	644982	644999	.	.	.	Name=SSS_401
Chr1	repeat	SSS	645162	645215	.	.	.	Name=SSS_402
Chr1	repeat	SSS	645509	645552	.	.	.	Name=SSS_403
Chr1	repeat	SSS	645711	645739	.	.	.	Name=SSS_404
Chr1	repeat	DHH	646258	648252	.	.	.	Name=DHH_405
Chr1	repeat	SSS	648286	648359	.	.	.	Name=SSS_406
Chr1	repeat	DHH	648698	648849	.	.	.	Name=DHH_407
Chr1	repeat	SSS	649618	649656	.	.	.	Name=SSS_408
Chr1	repeat	SSS	649666	649718	.	.	.	Name=SSS_409
Chr1	repeat	SSS	652466	652491	.	.	.	Name=SSS_410
Chr1	repeat	SSL	654363	654396	.	.	.	Name=SSL_411
Chr1	repeat	SSS	654947	655005	.	.	.	Name=SSS_412
Chr1	repeat	SSS	655154	655182	.	.	.	Name=SSS_413
Chr1	repeat	SSL	659864	659903	.	.	.	Name=SSL_414
Chr1	repeat	SSS	660476	660494	.	.	.	Name=SSS_415
Chr1	repeat	SSS	660673	660720	.	.	.	Name=SSS_416
Chr1	repeat	SSS	660782	660808	.	.	.	Name=SSS_417
Chr1	repeat	SSS	660874	660916	.	.	.	Name=SSS_418
Chr1	repeat	SSS	667848	667877	.	.	.	Name=SSS_419
Chr1	repeat	SSS	669027	669054	.	.	.	Name=SSS_420
Chr1	repeat	SSL	669546	669589	.	.	.	Name=SSL_421
Chr1	repeat	SSS	672246	672272	.	.	.	Name=SSS_422
Chr1	repeat	SSS	672463	672511	.	.	.	Name=SSS_423
Chr1	repeat	DTA	672614	673309	.	.	.	Name=DTA_424
Chr1	repeat	SSS	674703	674745	.	.	.	Name=SSS_425
Chr1	repeat	SSS	674878	674901	.	.	.	Name=SSS_426
Chr1	repeat	SSS	676569	676601	.	.	.	Name=SSS_427
Chr1	repeat	SSS	680008	680043	.	.	.	Name=SSS_428
Chr1	repeat	SSS	680153	680188	.	.	.	Name=SSS_429
Chr1	repeat	SSS	681053	681089	.	.	.	Name=SSS_430
Chr1	repeat	SSS	682500	682525	.	.	.	Name=SSS_431
Chr1	repeat	SSS	684612	684660	.	.	.	Name=SSS_432
Chr1	repeat	SSL	684798	684825	.	.	.	Name=SSL_433
Chr1	repeat	SSS	685092	685117	.	.	.	Name=SSS_434
Chr1	repeat	SSS	685192	685220	.	.	.	Name=SSS_435
Chr1	repeat	SSS	685257	685301	.	.	.	Name=SSS_436
Chr1	repeat	SSL	686854	686942	.	.	.	Name=SSL_437
Chr1	repeat	RLG	689124	699772	.	.	.	Name=RLG_438
Chr1	repeat	SSS	701039	701056	.	.	.	Name=SSS_439
Chr1	repeat	SSS	701461	701484	.	.	.	Name=SSS_440
Chr1	repeat	DTH	702399	702680	.	.	.	Name=DTH_441
Chr1	repeat	SSS	704248	704274	.	.	.	Name=SSS_442
Chr1	repeat	SSS	705407	705432	.	.	.	Name=SSS_443
Chr1	repeat	SSS	705641	705671	.	.	.	Name=SSS_444
Chr1	repeat	DTH	705781	706122	.	.	.	Name=DTH_445
Chr1	repeat	DTM	706736	713513	.	.	.	Name=DTM_446
Chr1	repeat	SSS	714169	714197	.	.	.	Name=SSS_447
Chr1	repeat	SSS	715192	715355	.	.	.	Name=SSS_448
Chr1	repeat	SSS	716134	716342	.	.	.	Name=SSS_449
Chr1	repeat	SSS	716350	716433	.	.	.	Name=SSS_450
Chr1	repeat	SSS	716977	717032	.	.	.	Name=SSS_451
Chr1	repeat	RLG	723171	728117	.	.	.	Name=RLG_452
Chr1	repeat	SSS	734819	734875	.	.	.	Name=SSS_453
Chr1	repeat	SSS	734920	734956	.	.	.	Name=SSS_454
Chr1	repeat	SSS	736572	736588	.	.	.	Name=SSS_455
Chr1	repeat	SSS	736657	736693	.	.	.	Name=SSS_456
Chr1	repeat	SSS	736738	736818	.	.	.	Name=SSS_457
Chr1	repeat	RLC	745704	746625	.	.	.	Name=RLC_458
Chr1	repeat	RLC	746688	747161	.	.	.	Name=RLC_459
Chr1	repeat	SSS	750036	750062	.	.	.	Name=SSS_460
Chr1	repeat	SSS	750279	750305	.	.	.	Name=SSS_461
Chr1	repeat	DTM	757164	757844	.	.	.	Name=DTM_462
Chr1	repeat	DTT	758830	759067	.	.	.	Name=DTT_463
Chr1	repeat	SSS	759410	759446	.	.	.	Name=SSS_464
Chr1	repeat	SSS	764781	764799	.	.	.	Name=SSS_465
Chr1	repeat	SSS	768288	768336	.	.	.	Name=SSS_466
Chr1	repeat	SSS	772080	772104	.	.	.	Name=SSS_467
Chr1	repeat	SSS	772611	772638	.	.	.	Name=SSS_468
Chr1	repeat	SSS	775896	775948	.	.	.	Name=SSS_469
Chr1	repeat	SSS	777519	777558	.	.	.	Name=SSS_470
Chr1	repeat	SSS	779867	779894	.	.	.	Name=SSS_471
Chr1	repeat	RLC	781281	782448	.	.	.	Name=RLC_472
Chr1	repeat	DTC	785357	785780	.	.	.	Name=DTC_473
Chr1	repeat	XXX	785781	785788	.	.	.	Name=XXX_474
Chr1	repeat	RLE	785789	793283	.	.	.	Name=RLE_475
Chr1	repeat	XXX	793284	793290	.	.	.	Name=XXX_476
Chr1	repeat	DTX	793291	793438	.	.	.	Name=DTX_477
Chr1	repeat	DTM	793439	793469	.	.	.	Name=DTM_478
Chr1	repeat	DTA	793635	794168	.	.	.	Name=DTA_479
Chr1	repeat	DTM	794574	795159	.	.	.	Name=DTM_480
Chr1	repeat	SSS	795583	795643	.	.	.	Name=SSS_481
Chr1	repeat	SSL	795874	795925	.	.	.	Name=SSL_482
Chr1	repeat	DTT	796275	796519	.	.	.	Name=DTT_483
Chr1	repeat	SSS	801141	801173	.	.	.	Name=SSS_484
Chr1	repeat	SSS	807176	807231	.	.	.	Name=SSS_485
Chr1	repeat	DTA	810088	810311	.	.	.	Name=DTA_486
Chr1	repeat	DTI	810466	810498	.	.	.	Name=DTI_487
Chr1	repeat	DTT	810499	810812	.	.	.	Name=DTT_488
Chr1	repeat	SSS	827355	827398	.	.	.	Name=SSS_489
Chr1	repeat	SSS	827901	827966	.	.	.	Name=SSS_490
Chr1	repeat	SSS	828394	828421	.	.	.	Name=SSS_491
Chr1	repeat	SSS	828577	828624	.	.	.	Name=SSS_492
Chr1	repeat	SSS	828705	828739	.	.	.	Name=SSS_493
Chr1	repeat	SSS	829208	829258	.	.	.	Name=SSS_494
Chr1	repeat	SSL	829276	829373	.	.	.	Name=SSL_495
Chr1	repeat	RLG	831628	832421	.	.	.	Name=RLG_496
Chr1	repeat	SSS	833227	833289	.	.	.	Name=SSS_497
Chr1	repeat	RLG	833552	834472	.	.	.	Name=RLG_498
Chr1	repeat	SSS	839472	839542	.	.	.	Name=SSS_499
Chr1	repeat	RLG	842977	845947	.	.	.	Name=RLG_500
Chr1	repeat	RLG	845979	849116	.	.	.	Name=RLG_501
Chr1	repeat	SSS	849117	849141	.	.	.	Name=SSS_502
Chr1	repeat	RLG	849142	863037	.	.	.	Name=RLG_503
Chr1	repeat	RLG	863346	863468	.	.	.	Name=RLG_504
Chr1	repeat	RLC	863707	870597	.	.	.	Name=RLC_505
Chr1	repeat	SSS	875794	875818	.	.	.	Name=SSS_506
Chr1	repeat	SSS	879092	879125	.	.	.	Name=SSS_507
Chr1	repeat	SSS	879136	879169	.	.	.	Name=SSS_508
Chr1	repeat	SSS	879615	879681	.	.	.	Name=SSS_509
Chr1	repeat	DTH	880024	880405	.	.	.	Name=DTH_510
Chr1	repeat	SSL	880408	880434	.	.	.	Name=SSL_511
Chr1	repeat	DTI	880708	881437	.	.	.	Name=DTI_512
Chr1	repeat	DXX	881438	881541	.	.	.	Name=DXX_513
Chr1	repeat	SSS	886043	886063	.	.	.	Name=SSS_514
Chr1	repeat	SSL	886763	886798	.	.	.	Name=SSL_515
Chr1	repeat	DTI	887292	887843	.	.	.	Name=DTI_516
Chr1	repeat	SSS	890020	890093	.	.	.	Name=SSS_517
Chr1	repeat	RLC	891501	891977	.	.	.	Name=RLC_518
Chr1	repeat	RLG	893390	893733	.	.	.	Name=RLG_519
Chr1	repeat	SSS	900999	901058	.	.	.	Name=SSS_520
Chr1	repeat	SSL	901530	901592	.	.	.	Name=SSL_521
Chr1	repeat	DTM	901984	902294	.	.	.	Name=DTM_522
Chr1	repeat	SSS	902295	902343	.	.	.	Name=SSS_523
Chr1	repeat	DTM	902344	902540	.	.	.	Name=DTM_524
Chr1	repeat	DTH	905936	906395	.	.	.	Name=DTH_525
Chr1	repeat	DTH	906402	906543	.	.	.	Name=DTH_526
Chr1	repeat	XXX	906544	906544	.	.	.	Name=XXX_527
Chr1	repeat	RLG	906545	909791	.	.	.	Name=RLG_528
Chr1	repeat	XXX	909792	909794	.	.	.	Name=XXX_529
Chr1	repeat	DTH	909795	909977	.	.	.	Name=DTH_530
Chr1	repeat	SSS	910168	910214	.	.	.	Name=SSS_531
Chr1	repeat	RLG	910821	915833	.	.	.	Name=RLG_532
Chr1	repeat	RLG	925834	937832	.	.	.	Name=RLG_533
Chr1	repeat	SSS	938523	938575	.	.	.	Name=SSS_534
Chr1	repeat	SSS	938934	938960	.	.	.	Name=SSS_535
Chr1	repeat	SSS	939037	939053	.	.	.	Name=SSS_536
Chr1	repeat	SSS	939176	939229	.	.	.	Name=SSS_537
Chr1	repeat	RLC	939439	944508	.	.	.	Name=RLC_538
Chr1	repeat	SSL	945390	945454	.	.	.	Name=SSL_539
Chr1	repeat	SSS	948351	948395	.	.	.	Name=SSS_540
Chr1	repeat	SSL	948646	948686	.	.	.	Name=SSL_541
Chr1	repeat	SSS	962788	962809	.	.	.	Name=SSS_542
Chr1	repeat	SSS	963068	963097	.	.	.	Name=SSS_543
Chr1	repeat	SSS	968675	968906	.	.	.	Name=SSS_544
Chr1	repeat	SSS	968978	969026	.	.	.	Name=SSS_545
Chr1	repeat	SSS	971537	971573	.	.	.	Name=SSS_546
Chr1	repeat	SSS	972635	972672	.	.	.	Name=SSS_547
Chr1	repeat	RLG	973755	987847	.	.	.	Name=RLG_548
Chr1	repeat	DTT	988205	988451	.	.	.	Name=DTT_549
Chr1	repeat	SSS	988933	988961	.	.	.	Name=SSS_550
Chr1	repeat	SSL	999762	999813	.	.	.	Name=SSL_551
Chr1	repeat	SSS	999847	999905	.	.	.	Name=SSS_552
Chr1	repeat	DTT	1000231	1000306	.	.	.	Name=DTT_553
Chr1	repeat	DXX	1000307	1000351	.	.	.	Name=DXX_554
Chr1	repeat	DHH	1000352	1001817	.	.	.	Name=DHH_555
Chr1	repeat	DHH	1001857	1003217	.	.	.	Name=DHH_556
Chr1	repeat	DXX	1003218	1003234	.	.	.	Name=DXX_557
Chr1	repeat	DTT	1003235	1003351	.	.	.	Name=DTT_558
Chr1	repeat	DTC	1004831	1006096	.	.	.	Name=DTC_559
Chr1	repeat	DHH	1007643	1008122	.	.	.	Name=DHH_560
Chr1	repeat	XXX	1008123	1008142	.	.	.	Name=XXX_561
Chr1	repeat	RLG	1008143	1010027	.	.	.	Name=RLG_562
Chr1	repeat	XXX	1010028	1010076	.	.	.	Name=XXX_563
Chr1	repeat	DHH	1010077	1010195	.	.	.	Name=DHH_564
Chr1	repeat	SSS	1014842	1014875	.	.	.	Name=SSS_565
Chr1	repeat	SSS	1015043	1015059	.	.	.	Name=SSS_566
Chr1	repeat	SSL	1015518	1015596	.	.	.	Name=SSL_567
Chr1	repeat	RIL	1016577	1017004	.	.	.	Name=RIL_568
Chr1	repeat	DTI	1017633	1018092	.	.	.	Name=DTI_569
Chr1	repeat	DTI	1018288	1018343	.	.	.	Name=DTI_570
Chr1	repeat	SSS	1020943	1020977	.	.	.	Name=SSS_571
Chr1	repeat	RLC	1025008	1025492	.	.	.	Name=RLC_572
Chr1	repeat	SSS	1025553	1025586	.	.	.	Name=SSS_573
Chr1	repeat	SSS	1025754	1025770	.	.	.	Name=SSS_574
Chr1	repeat	RIL	1027295	1027720	.	.	.	Name=RIL_575
Chr1	repeat	DTM	1031348	1031732	.	.	.	Name=DTM_576
Chr1	repeat	SSS	1033641	1033678	.	.	.	Name=SSS_577
Chr1	repeat	SSS	1035935	1035971	.	.	.	Name=SSS_578
Chr1	repeat	SSL	1040383	1040446	.	.	.	Name=SSL_579
Chr1	repeat	SSS	1040930	1041046	.	.	.	Name=SSS_580
Chr1	repeat	SSS	1041072	1041102	.	.	.	Name=SSS_581
Chr1	repeat	SSS	1041118	1041152	.	.	.	Name=SSS_582
Chr1	repeat	SSL	1041153	1041210	.	.	.	Name=SSL_583
Chr1	repeat	SSS	1041442	1041509	.	.	.	Name=SSS_584
Chr1	repeat	SSS	1048100	1048131	.	.	.	Name=SSS_585
Chr1	repeat	SSS	1048936	1048958	.	.	.	Name=SSS_586
Chr1	repeat	SSS	1052997	1053038	.	.	.	Name=SSS_587
Chr1	repeat	SSS	1053878	1053923	.	.	.	Name=SSS_588
Chr1	repeat	SSS	1053938	1053964	.	.	.	Name=SSS_589
Chr1	repeat	SSS	1053975	1054015	.	.	.	Name=SSS_590
Chr1	repeat	SSS	1054103	1054121	.	.	.	Name=SSS_591
Chr1	repeat	SSS	1054308	1054365	.	.	.	Name=SSS_592
Chr1	repeat	SSS	1064718	1064742	.	.	.	Name=SSS_593
Chr1	repeat	DTH	1066187	1066526	.	.	.	Name=DTH_594
Chr1	repeat	SSS	1066957	1066988	.	.	.	Name=SSS_595
Chr1	repeat	DTH	1067400	1067747	.	.	.	Name=DTH_596
Chr1	repeat	SSS	1068543	1068584	.	.	.	Name=SSS_597
Chr1	repeat	SSL	1068900	1068944	.	.	.	Name=SSL_598
Chr1	repeat	SSS	1069364	1069391	.	.	.	Name=SSS_599
Chr1	repeat	DTT	1071260	1071515	.	.	.	Name=DTT_600
Chr1	repeat	DTT	1071925	1072157	.	.	.	Name=DTT_601
Chr1	repeat	SSS	1075359	1075375	.	.	.	Name=SSS_602
Chr1	repeat	DTM	1076052	1077156	.	.	.	Name=DTM_603
Chr1	repeat	SSS	1077423	1077458	.	.	.	Name=SSS_604
Chr1	repeat	DTI	1077988	1078370	.	.	.	Name=DTI_605
Chr1	repeat	DTI	1079931	1080100	.	.	.	Name=DTI_606
Chr1	repeat	SSS	1080572	1080660	.	.	.	Name=SSS_607
Chr1	repeat	SSS	1080890	1080920	.	.	.	Name=SSS_608
Chr1	repeat	SSS	1087752	1087776	.	.	.	Name=SSS_609
Chr1	repeat	DTM	1089815	1089825	.	.	.	Name=DTM_610
Chr1	repeat	DTI	1089826	1090224	.	.	.	Name=DTI_611
Chr1	repeat	SSS	1092254	1092323	.	.	.	Name=SSS_612
Chr1	repeat	SSS	1092780	1092826	.	.	.	Name=SSS_613
Chr1	repeat	SSS	1093875	1093984	.	.	.	Name=SSS_614
Chr1	repeat	SSS	1094085	1094113	.	.	.	Name=SSS_615
Chr1	repeat	SSS	1099882	1099975	.	.	.	Name=SSS_616
Chr1	repeat	SSL	1100958	1100994	.	.	.	Name=SSL_617
Chr1	repeat	SSS	1101406	1101431	.	.	.	Name=SSS_618
Chr1	repeat	SSL	1106652	1106710	.	.	.	Name=SSL_619
Chr1	repeat	SSS	1107691	1107763	.	.	.	Name=SSS_620
Chr1	repeat	SSS	1109129	1109153	.	.	.	Name=SSS_621
Chr1	repeat	DTT	1112486	1112621	.	.	.	Name=DTT_622
Chr1	repeat	SSS	1113099	1113119	.	.	.	Name=SSS_623
Chr1	repeat	SSS	1113543	1113577	.	.	.	Name=SSS_624
Chr1	repeat	SSS	1113633	1113663	.	.	.	Name=SSS_625
Chr1	repeat	SSS	1115808	1115838	.	.	.	Name=SSS_626
Chr1	repeat	SSS	1116253	1116291	.	.	.	Name=SSS_627
Chr1	repeat	SSS	1119842	1119883	.	.	.	Name=SSS_628
Chr1	repeat	SSS	1121360	1121389	.	.	.	Name=SSS_629
Chr1	repeat	SSS	1122708	1122738	.	.	.	Name=SSS_630
Chr1	repeat	SSS	1123125	1123194	.	.	.	Name=SSS_631
Chr1	repeat	SSS	1124945	1125004	.	.	.	Name=SSS_632
Chr1	repeat	SSS	1125485	1125510	.	.	.	Name=SSS_633
Chr1	repeat	SSS	1127405	1127422	.	.	.	Name=SSS_634
Chr1	repeat	SSS	1127921	1127977	.	.	.	Name=SSS_635
Chr1	repeat	SSS	1128067	1128107	.	.	.	Name=SSS_636
Chr1	repeat	SSS	1133277	1133323	.	.	.	Name=SSS_637
Chr1	repeat	SSS	1133494	1133676	.	.	.	Name=SSS_638
Chr1	repeat	RSU	1133679	1134079	.	.	.	Name=RSU_639
Chr1	repeat	SSS	1134080	1134119	.	.	.	Name=SSS_640
Chr1	repeat	RSU	1134120	1134152	.	.	.	Name=RSU_641
Chr1	repeat	RXX	1134153	1134191	.	.	.	Name=RXX_642
Chr1	repeat	RLC	1134192	1135358	.	.	.	Name=RLC_643
Chr1	repeat	SSS	1135359	1135425	.	.	.	Name=SSS_644
Chr1	repeat	DTM	1135428	1136099	.	.	.	Name=DTM_645
Chr1	repeat	SSS	1136251	1136273	.	.	.	Name=SSS_646
Chr1	repeat	DHH	1136617	1137074	.	.	.	Name=DHH_647
Chr1	repeat	SSS	1140870	1140947	.	.	.	Name=SSS_648
Chr1	repeat	SSS	1141699	1141794	.	.	.	Name=SSS_649
Chr1	repeat	SSS	1141951	1141975	.	.	.	Name=SSS_650
Chr1	repeat	SSS	1142212	1142251	.	.	.	Name=SSS_651
Chr1	repeat	RLG	1144664	1145363	.	.	.	Name=RLG_652
Chr1	repeat	SSS	1145578	1145602	.	.	.	Name=SSS_653
Chr1	repeat	SSS	1146051	1146160	.	.	.	Name=SSS_654
Chr1	repeat	RLG	1146161	1148734	.	.	.	Name=RLG_655
Chr1	repeat	RLG	1148749	1148873	.	.	.	Name=RLG_656
Chr1	repeat	SSS	1148874	1149052	.	.	.	Name=SSS_657
Chr1	repeat	SSS	1149470	1149509	.	.	.	Name=SSS_658
Chr1	repeat	SSS	1149585	1149709	.	.	.	Name=SSS_659
Chr1	repeat	SSS	1149726	1149749	.	.	.	Name=SSS_660
Chr1	repeat	SSS	1149773	1149992	.	.	.	Name=SSS_661
Chr1	repeat	SSL	1149993	1150083	.	.	.	Name=SSL_662
Chr1	repeat	SSS	1151532	1151588	.	.	.	Name=SSS_663
Chr1	repeat	RLG	1153198	1153915	.	.	.	Name=RLG_664
Chr1	repeat	SSS	1153937	1153991	.	.	.	Name=SSS_665
Chr1	repeat	SSS	1154471	1154504	.	.	.	Name=SSS_666
Chr1	repeat	SSS	1154552	1154592	.	.	.	Name=SSS_667
Chr1	repeat	RSU	1154802	1154878	.	.	.	Name=RSU_668
Chr1	repeat	RLG	1155343	1155439	.	.	.	Name=RLG_669
Chr1	repeat	DTT	1156447	1157057	.	.	.	Name=DTT_670
Chr1	repeat	SSS	1157148	1157179	.	.	.	Name=SSS_671
Chr1	repeat	SSS	1161274	1161297	.	.	.	Name=SSS_672
Chr1	repeat	SSS	1161316	1161348	.	.	.	Name=SSS_673
Chr1	repeat	SSS	1161805	1161834	.	.	.	Name=SSS_674
Chr1	repeat	DTI	1162041	1162371	.	.	.	Name=DTI_675
Chr1	repeat	SSS	1165025	1165111	.	.	.	Name=SSS_676
Chr1	repeat	DTM	1165287	1165816	.	.	.	Name=DTM_677
Chr1	repeat	DTH	1166313	1166486	.	.	.	Name=DTH_678
Chr1	repeat	DTH	1166677	1166960	.	.	.	Name=DTH_679
Chr1	repeat	SSS	1167096	1167131	.	.	.	Name=SSS_680
Chr1	repeat	DTA	1167364	1167733	.	.	.	Name=DTA_681
Chr1	repeat	SSL	1167739	1167795	.	.	.	Name=SSL_682
Chr1	repeat	DTI	1168319	1168558	.	.	.	Name=DTI_683
Chr1	repeat	DTA	1168835	1168999	.	.	.	Name=DTA_684
Chr1	repeat	DTH	1169231	1169578	.	.	.	Name=DTH_685
Chr1	repeat	DTA	1169588	1169720	.	.	.	Name=DTA_686
Chr1	repeat	DTH	1169894	1170433	.	.	.	Name=DTH_687
Chr1	repeat	RLG	1170517	1171080	.	.	.	Name=RLG_688
Chr1	repeat	SSS	1171320	1171430	.	.	.	Name=SSS_689
Chr1	repeat	RLG	1172233	1172886	.	.	.	Name=RLG_690
Chr1	repeat	RLG	1174225	1174348	.	.	.	Name=RLG_691
Chr1	repeat	SSS	1175042	1175067	.	.	.	Name=SSS_692
Chr1	repeat	SSS	1175740	1175763	.	.	.	Name=SSS_693
Chr1	repeat	SSS	1176369	1176416	.	.	.	Name=SSS_694
Chr1	repeat	SSS	1176475	1176523	.	.	.	Name=SSS_695
Chr1	repeat	RLG	1176531	1177232	.	.	.	Name=RLG_696
Chr1	repeat	DTA	1177233	1177261	.	.	.	Name=DTA_697
Chr1	repeat	SSS	1177262	1177302	.	.	.	Name=SSS_698
Chr1	repeat	DTA	1177303	1177738	.	.	.	Name=DTA_699
Chr1	repeat	XXX	1177739	1177753	.	.	.	Name=XXX_700
Chr1	repeat	RLG	1177754	1179116	.	.	.	Name=RLG_701
Chr1	repeat	XXX	1179117	1179126	.	.	.	Name=XXX_702
Chr1	repeat	DTA	1179127	1179335	.	.	.	Name=DTA_703
Chr1	repeat	DTA	1181373	1181563	.	.	.	Name=DTA_704
Chr1	repeat	SSS	1184037	1184069	.	.	.	Name=SSS_705
Chr1	repeat	SSS	1184073	1184100	.	.	.	Name=SSS_706
Chr1	repeat	SSS	1184272	1184367	.	.	.	Name=SSS_707
Chr1	repeat	SSS	1184579	1184608	.	.	.	Name=SSS_708
Chr1	repeat	SSS	1185309	1185358	.	.	.	Name=SSS_709
Chr1	repeat	SSS	1189324	1189357	.	.	.	Name=SSS_710
Chr1	repeat	SSS	1189422	1189487	.	.	.	Name=SSS_711
Chr1	repeat	SSS	1189684	1189710	.	.	.	Name=SSS_712
Chr1	repeat	SSS	1190293	1190314	.	.	.	Name=SSS_713
Chr1	repeat	SSS	1193330	1193390	.	.	.	Name=SSS_714
Chr1	repeat	SSS	1193417	1193523	.	.	.	Name=SSS_715
Chr1	repeat	SSS	1193873	1193950	.	.	.	Name=SSS_716
Chr1	repeat	SSS	1193971	1194274	.	.	.	Name=SSS_717
Chr1	repeat	RLC	1195371	1196347	.	.	.	Name=RLC_718
Chr1	repeat	RLC	1196360	1197048	.	.	.	Name=RLC_719
Chr1	repeat	DTH	1197049	1197603	.	.	.	Name=DTH_720
Chr1	repeat	XXX	1197604	1197644	.	.	.	Name=XXX_721
Chr1	repeat	RLC	1197645	1198190	.	.	.	Name=RLC_722
Chr1	repeat	SSS	1198705	1198729	.	.	.	Name=SSS_723
Chr1	repeat	SSS	1198836	1198924	.	.	.	Name=SSS_724
Chr1	repeat	SSX	1198925	1198964	.	.	.	Name=SSX_725
Chr1	repeat	SSL	1198965	1198975	.	.	.	Name=SSL_726
Chr1	repeat	SSS	1199708	1199731	.	.	.	Name=SSS_727
Chr1	repeat	SSL	1200132	1200176	.	.	.	Name=SSL_728
Chr1	repeat	SSS	1203403	1203448	.	.	.	Name=SSS_729
Chr1	repeat	SSS	1203826	1203854	.	.	.	Name=SSS_730
Chr1	repeat	SSS	1204049	1204104	.	.	.	Name=SSS_731
Chr1	repeat	SSS	1205527	1205552	.	.	.	Name=SSS_732
Chr1	repeat	SSL	1209775	1209818	.	.	.	Name=SSL_733
Chr1	repeat	SSS	1212825	1212859	.	.	.	Name=SSS_734
Chr1	repeat	SSS	1215142	1215165	.	.	.	Name=SSS_735
Chr1	repeat	SSS	1215743	1215777	.	.	.	Name=SSS_736
Chr1	repeat	SSS	1216249	1216322	.	.	.	Name=SSS_737
Chr1	repeat	SSS	1216483	1216522	.	.	.	Name=SSS_738
Chr1	repeat	SSL	1217883	1217916	.	.	.	Name=SSL_739
Chr1	repeat	SSS	1217985	1218007	.	.	.	Name=SSS_740
Chr1	repeat	SSS	1218126	1218219	.	.	.	Name=SSS_741
Chr1	repeat	SSS	1223617	1223672	.	.	.	Name=SSS_742
Chr1	repeat	RLG	1229168	1230649	.	.	.	Name=RLG_743
Chr1	repeat	SSS	1237545	1237572	.	.	.	Name=SSS_744
Chr1	repeat	SSS	1237716	1237781	.	.	.	Name=SSS_745
Chr1	repeat	SSS	1237808	1237876	.	.	.	Name=SSS_746
Chr1	repeat	SSS	1238915	1238965	.	.	.	Name=SSS_747
Chr1	repeat	DTH	1239118	1239456	.	.	.	Name=DTH_748
Chr1	repeat	DTH	1242136	1242439	.	.	.	Name=DTH_749
Chr1	repeat	DTH	1243793	1244112	.	.	.	Name=DTH_750
Chr1	repeat	SSS	1245972	1246025	.	.	.	Name=SSS_751
Chr1	repeat	DTT	1247246	1247507	.	.	.	Name=DTT_752
Chr1	repeat	SSS	1247874	1247949	.	.	.	Name=SSS_753
Chr1	repeat	SSS	1248649	1248673	.	.	.	Name=SSS_754
Chr1	repeat	SSS	1249401	1249437	.	.	.	Name=SSS_755
Chr1	repeat	SSL	1252601	1252627	.	.	.	Name=SSL_756
Chr1	repeat	SSS	1255356	1255390	.	.	.	Name=SSS_757
Chr1	repeat	SSS	1255923	1255945	.	.	.	Name=SSS_758
Chr1	repeat	SSS	1257804	1257950	.	.	.	Name=SSS_759
Chr1	repeat	SSL	1264888	1264925	.	.	.	Name=SSL_760
Chr1	repeat	SSS	1266873	1266897	.	.	.	Name=SSS_761
Chr1	repeat	SSS	1267035	1267095	.	.	.	Name=SSS_762
Chr1	repeat	SSL	1272118	1272216	.	.	.	Name=SSL_763
Chr1	repeat	SSS	1272855	1272879	.	.	.	Name=SSS_764
Chr1	repeat	SSS	1274219	1274239	.	.	.	Name=SSS_765
Chr1	repeat	SSL	1275526	1275588	.	.	.	Name=SSL_766
Chr1	repeat	SSS	1276435	1276517	.	.	.	Name=SSS_767
Chr1	repeat	SSS	1278748	1278780	.	.	.	Name=SSS_768
Chr1	repeat	RLG	1279697	1283401	.	.	.	Name=RLG_769
Chr1	repeat	SSL	1284582	1284625	.	.	.	Name=SSL_770
Chr1	repeat	SSS	1285315	1285402	.	.	.	Name=SSS_771
Chr1	repeat	SSS	1286444	1286483	.	.	.	Name=SSS_772
Chr1	repeat	SSL	1287043	1287081	.	.	.	Name=SSL_773
Chr1	repeat	SSS	1288812	1288828	.	.	.	Name=SSS_774
Chr1	repeat	SSS	1289117	1289140	.	.	.	Name=SSS_775
Chr1	repeat	DTA	1290121	1291616	.	.	.	Name=DTA_776
Chr1	repeat	SSS	1291986	1292033	.	.	.	Name=SSS_777
Chr1	repeat	RLC	1292421	1298477	.	.	.	Name=RLC_778
Chr1	repeat	SSS	1299488	1299613	.	.	.	Name=SSS_779
Chr1	repeat	SSS	1301315	1301361	.	.	.	Name=SSS_780
Chr1	repeat	SSS	1301804	1301927	.	.	.	Name=SSS_781
Chr1	repeat	RLG	1302608	1303441	.	.	.	Name=RLG_782
Chr1	repeat	SSS	1304029	1304130	.	.	.	Name=SSS_783
Chr1	repeat	SSS	1304450	1304517	.	.	.	Name=SSS_784
Chr1	repeat	SSS	1304552	1304603	.	.	.	Name=SSS_785
Chr1	repeat	SSL	1305437	1305476	.	.	.	Name=SSL_786
Chr1	repeat	SSL	1305673	1305710	.	.	.	Name=SSL_787
Chr1	repeat	SSS	1305978	1306002	.	.	.	Name=SSS_788
Chr1	repeat	RLG	1306092	1313764	.	.	.	Name=RLG_789
Chr1	repeat	RLG	1313778	1313930	.	.	.	Name=RLG_790
Chr1	repeat	RLG	1313938	1315464	.	.	.	Name=RLG_791
Chr1	repeat	RLG	1315467	1315640	.	.	.	Name=RLG_792
Chr1	repeat	RLG	1315682	1316943	.	.	.	Name=RLG_793
Chr1	repeat	DTM	1318400	1318967	.	.	.	Name=DTM_794
Chr1	repeat	SSS	1320924	1320963	.	.	.	Name=SSS_795
Chr1	repeat	SSS	1321477	1321506	.	.	.	Name=SSS_796
Chr1	repeat	SSS	1321697	1321738	.	.	.	Name=SSS_797
Chr1	repeat	RLG	1323789	1324757	.	.	.	Name=RLG_798
Chr1	repeat	SSL	1330963	1331024	.	.	.	Name=SSL_799
Chr1	repeat	SSS	1331534	1331563	.	.	.	Name=SSS_800
Chr1	repeat	RLG	1332271	1332386	.	.	.	Name=RLG_801
Chr1	repeat	RLG	1332999	1333206	.	.	.	Name=RLG_802
Chr1	repeat	DTC	1333207	1335145	.	.	.	Name=DTC_803
Chr1	repeat	DTH	1337212	1337560	.	.	.	Name=DTH_804
Chr1	repeat	DTH	1337636	1337866	.	.	.	Name=DTH_805
Chr1	repeat	DTA	1338460	1339091	.	.	.	Name=DTA_806
Chr1	repeat	SSS	1340873	1340926	.	.	.	Name=SSS_807
Chr1	repeat	RLG	1341055	1342533	.	.	.	Name=RLG_808
Chr1	repeat	RLX	1342534	1342537	.	.	.	Name=RLX_809
Chr1	repeat	RLC	1342538	1346189	.	.	.	Name=RLC_810
Chr1	repeat	SSS	1346190	1346447	.	.	.	Name=SSS_811
Chr1	repeat	RLC	1346448	1346461	.	.	.	Name=RLC_812
Chr1	repeat	RLX	1346462	1346463	.	.	.	Name=RLX_813
Chr1	repeat	RLE	1346464	1347241	.	.	.	Name=RLE_814
Chr1	repeat	SSS	1347242	1347580	.	.	.	Name=SSS_815
Chr1	repeat	RLE	1347581	1347665	.	.	.	Name=RLE_816
Chr1	repeat	RLE	1347709	1348472	.	.	.	Name=RLE_817
Chr1	repeat	RLE	1348487	1349205	.	.	.	Name=RLE_818
Chr1	repeat	RLE	1349420	1349627	.	.	.	Name=RLE_819
Chr1	repeat	SSS	1349648	1349695	.	.	.	Name=SSS_820
Chr1	repeat	RLC	1349696	1349811	.	.	.	Name=RLC_821
Chr1	repeat	SSS	1354581	1354598	.	.	.	Name=SSS_822
Chr1	repeat	DTM	1354618	1355242	.	.	.	Name=DTM_823
Chr1	repeat	RLC	1356626	1356735	.	.	.	Name=RLC_824
Chr1	repeat	SSS	1357295	1357326	.	.	.	Name=SSS_825
Chr1	repeat	SSS	1358448	1358489	.	.	.	Name=SSS_826
Chr1	repeat	SSS	1358492	1358559	.	.	.	Name=SSS_827
Chr1	repeat	DTC	1359497	1359685	.	.	.	Name=DTC_828
Chr1	repeat	SSS	1360343	1360388	.	.	.	Name=SSS_829
Chr1	repeat	SSL	1361470	1361521	.	.	.	Name=SSL_830
Chr1	repeat	SSS	1362566	1362608	.	.	.	Name=SSS_831
Chr1	repeat	SSS	1365567	1365611	.	.	.	Name=SSS_832
Chr1	repeat	SSS	1365845	1365918	.	.	.	Name=SSS_833
Chr1	repeat	SSS	1369382	1369471	.	.	.	Name=SSS_834
Chr1	repeat	SSS	1369522	1369548	.	.	.	Name=SSS_835
Chr1	repeat	SSS	1370295	1370373	.	.	.	Name=SSS_836
Chr1	repeat	SSS	1370463	1370487	.	.	.	Name=SSS_837
Chr1	repeat	DTA	1370916	1371416	.	.	.	Name=DTA_838
Chr1	repeat	SSS	1372299	1372324	.	.	.	Name=SSS_839
Chr1	repeat	SSS	1375425	1375446	.	.	.	Name=SSS_840
Chr1	repeat	SSS	1376565	1376594	.	.	.	Name=SSS_841
Chr1	repeat	SSS	1379083	1379126	.	.	.	Name=SSS_842
Chr1	repeat	SSS	1380234	1380279	.	.	.	Name=SSS_843
Chr1	repeat	SSS	1380764	1380864	.	.	.	Name=SSS_844
Chr1	repeat	SSS	1381973	1382006	.	.	.	Name=SSS_845
Chr1	repeat	RLG	1383397	1383959	.	.	.	Name=RLG_846
Chr1	repeat	XXX	1383960	1383961	.	.	.	Name=XXX_847
Chr1	repeat	DTA	1383962	1384677	.	.	.	Name=DTA_848
Chr1	repeat	SSS	1385632	1385668	.	.	.	Name=SSS_849
Chr1	repeat	SSL	1385977	1386028	.	.	.	Name=SSL_850
Chr1	repeat	DTH	1386135	1386257	.	.	.	Name=DTH_851
Chr1	repeat	SSS	1388003	1388036	.	.	.	Name=SSS_852
Chr1	repeat	SSS	1389007	1389041	.	.	.	Name=SSS_853
Chr1	repeat	SSS	1389266	1389315	.	.	.	Name=SSS_854
Chr1	repeat	SSS	1389327	1389351	.	.	.	Name=SSS_855
Chr1	repeat	SSS	1394438	1394562	.	.	.	Name=SSS_856
Chr1	repeat	SSS	1397023	1397072	.	.	.	Name=SSS_857
Chr1	repeat	SSS	1397080	1397106	.	.	.	Name=SSS_858
Chr1	repeat	SSS	1397206	1397224	.	.	.	Name=SSS_859
Chr1	repeat	SSS	1399241	1399271	.	.	.	Name=SSS_860
Chr1	repeat	SSL	1399778	1399806	.	.	.	Name=SSL_861
Chr1	repeat	SSS	1400254	1400285	.	.	.	Name=SSS_862
Chr1	repeat	SSS	1400329	1400437	.	.	.	Name=SSS_863
Chr1	repeat	RLC	1401284	1407589	.	.	.	Name=RLC_864
Chr1	repeat	SSL	1407677	1407732	.	.	.	Name=SSL_865
Chr1	repeat	SSS	1413244	1413276	.	.	.	Name=SSS_866
Chr1	repeat	SSS	1416698	1416722	.	.	.	Name=SSS_867
Chr1	repeat	SSS	1416811	1416870	.	.	.	Name=SSS_868
Chr1	repeat	SSS	1416896	1416971	.	.	.	Name=SSS_869
Chr1	repeat	SSS	1419177	1419227	.	.	.	Name=SSS_870
Chr1	repeat	SSS	1421710	1421793	.	.	.	Name=SSS_871
Chr1	repeat	DTH	1421822	1422201	.	.	.	Name=DTH_872
Chr1	repeat	SSS	1423720	1423745	.	.	.	Name=SSS_873
Chr1	repeat	DTM	1424548	1425076	.	.	.	Name=DTM_874
Chr1	repeat	SSS	1426727	1426801	.	.	.	Name=SSS_875
Chr1	repeat	SSS	1430142	1430166	.	.	.	Name=SSS_876
Chr1	repeat	RIL	1430227	1430876	.	.	.	Name=RIL_877
Chr1	repeat	SSS	1432619	1432645	.	.	.	Name=SSS_878
Chr1	repeat	SSS	1438599	1438633	.	.	.	Name=SSS_879
Chr1	repeat	SSS	1439654	1439689	.	.	.	Name=SSS_880
Chr1	repeat	SSL	1440292	1440339	.	.	.	Name=SSL_881
Chr1	repeat	SSS	1440872	1440924	.	.	.	Name=SSS_882
Chr1	repeat	SSS	1441039	1441096	.	.	.	Name=SSS_883
Chr1	repeat	SSS	1441997	1442066	.	.	.	Name=SSS_884
Chr1	repeat	SSS	1442212	1442271	.	.	.	Name=SSS_885
Chr1	repeat	SSS	1443066	1443101	.	.	.	Name=SSS_886
Chr1	repeat	SSS	1447774	1447794	.	.	.	Name=SSS_887
Chr1	repeat	SSS	1449200	1449273	.	.	.	Name=SSS_888
Chr1	repeat	SSS	1449631	1449669	.	.	.	Name=SSS_889
Chr1	repeat	SSS	1450000	1450035	.	.	.	Name=SSS_890
Chr1	repeat	SSS	1450044	1450065	.	.	.	Name=SSS_891
Chr1	repeat	SSS	1456914	1456950	.	.	.	Name=SSS_892
Chr1	repeat	SSS	1457942	1458015	.	.	.	Name=SSS_893
Chr1	repeat	SSS	1458037	1458077	.	.	.	Name=SSS_894
Chr1	repeat	SSS	1458188	1458220	.	.	.	Name=SSS_895
Chr1	repeat	SSS	1467504	1467558	.	.	.	Name=SSS_896
Chr1	repeat	DTX	1468034	1468669	.	.	.	Name=DTX_897
Chr1	repeat	SSS	1469907	1469971	.	.	.	Name=SSS_898
Chr1	repeat	SSS	1470266	1470302	.	.	.	Name=SSS_899
Chr1	repeat	SSL	1473013	1473056	.	.	.	Name=SSL_900
Chr1	repeat	SSS	1473510	1473559	.	.	.	Name=SSS_901
Chr1	repeat	SSS	1476855	1476973	.	.	.	Name=SSS_902
Chr1	repeat	SSS	1477157	1477230	.	.	.	Name=SSS_903
Chr1	repeat	SSS	1477509	1477571	.	.	.	Name=SSS_904
Chr1	repeat	SSS	1477665	1477720	.	.	.	Name=SSS_905
Chr1	repeat	SSS	1478230	1478281	.	.	.	Name=SSS_906
Chr1	repeat	SSS	1478422	1478499	.	.	.	Name=SSS_907
Chr1	repeat	SSS	1478523	1478562	.	.	.	Name=SSS_908
Chr1	repeat	SSS	1479449	1479534	.	.	.	Name=SSS_909
Chr1	repeat	SSS	1479746	1479810	.	.	.	Name=SSS_910
Chr1	repeat	DTC	1483106	1491917	.	.	.	Name=DTC_911
Chr1	repeat	SSS	1491918	1492106	.	.	.	Name=SSS_912
Chr1	repeat	DTC	1492107	1492372	.	.	.	Name=DTC_913
Chr1	repeat	SSS	1494537	1494560	.	.	.	Name=SSS_914
Chr1	repeat	DTC	1494761	1500847	.	.	.	Name=DTC_915
Chr1	repeat	SSS	1500848	1500897	.	.	.	Name=SSS_916
Chr1	repeat	DTC	1500898	1500966	.	.	.	Name=DTC_917
Chr1	repeat	SSS	1500972	1501043	.	.	.	Name=SSS_918
Chr1	repeat	DTC	1501044	1503729	.	.	.	Name=DTC_919
Chr1	repeat	DHH	1513730	1515674	.	.	.	Name=DHH_920
Chr1	repeat	DHH	1515744	1518553	.	.	.	Name=DHH_921
Chr1	repeat	DHH	1518636	1518839	.	.	.	Name=DHH_922
Chr1	repeat	SSS	1518840	1518892	.	.	.	Name=SSS_923
Chr1	repeat	SSS	1519433	1519466	.	.	.	Name=SSS_924
Chr1	repeat	DHH	1521893	1522512	.	.	.	Name=DHH_925
Chr1	repeat	DHH	1522602	1522715	.	.	.	Name=DHH_926
Chr1	repeat	SSS	1522716	1522756	.	.	.	Name=SSS_927
Chr1	repeat	RLG	1523178	1534484	.	.	.	Name=RLG_928
Chr1	repeat	SSL	1546095	1546126	.	.	.	Name=SSL_929
Chr1	repeat	SSS	1549826	1549863	.	.	.	Name=SSS_930
Chr1	repeat	SSS	1550746	1550775	.	.	.	Name=SSS_931
Chr1	repeat	SSS	1556172	1556201	.	.	.	Name=SSS_932
Chr1	repeat	SSS	1559887	1559924	.	.	.	Name=SSS_933
Chr1	repeat	SSS	1562376	1562403	.	.	.	Name=SSS_934
Chr1	repeat	SSS	1564174	1564215	.	.	.	Name=SSS_935
Chr1	repeat	SSS	1564519	1564584	.	.	.	Name=SSS_936
Chr1	repeat	SSS	1564804	1564828	.	.	.	Name=SSS_937
Chr1	repeat	SSS	1567979	1568012	.	.	.	Name=SSS_938
Chr1	repeat	DTM	1569006	1569497	.	.	.	Name=DTM_939
Chr1	repeat	SSS	1570636	1570693	.	.	.	Name=SSS_940
Chr1	repeat	SSS	1570728	1570749	.	.	.	Name=SSS_941
Chr1	repeat	SSS	1572530	1572573	.	.	.	Name=SSS_942
Chr1	repeat	DTH	1573730	1574043	.	.	.	Name=DTH_943
Chr1	repeat	SSS	1575148	1575237	.	.	.	Name=SSS_944
Chr1	repeat	SSS	1575392	1575435	.	.	.	Name=SSS_945
Chr1	repeat	SSS	1575626	1575649	.	.	.	Name=SSS_946
Chr1	repeat	SSS	1578047	1578161	.	.	.	Name=SSS_947
Chr1	repeat	DTM	1579385	1580047	.	.	.	Name=DTM_948
Chr1	repeat	RSU	1580100	1580637	.	.	.	Name=RSU_949
Chr1	repeat	SSS	1580690	1580723	.	.	.	Name=SSS_950
Chr1	repeat	RLG	1580951	1588153	.	.	.	Name=RLG_951
Chr1	repeat	SSL	1589607	1589644	.	.	.	Name=SSL_952
Chr1	repeat	SSS	1591470	1591521	.	.	.	Name=SSS_953
Chr1	repeat	SSS	1591593	1591621	.	.	.	Name=SSS_954
Chr1	repeat	SSS	1593842	1593862	.	.	.	Name=SSS_955
Chr1	repeat	DTC	1600306	1600732	.	.	.	Name=DTC_956
Chr1	repeat	SSS	1606605	1606643	.	.	.	Name=SSS_957
Chr1	repeat	SSS	1606680	1606710	.	.	.	Name=SSS_958
Chr1	repeat	SSS	1606720	1606770	.	.	.	Name=SSS_959
Chr1	repeat	SSS	1607013	1607055	.	.	.	Name=SSS_960
Chr1	repeat	SSS	1607121	1607158	.	.	.	Name=SSS_961
Chr1	repeat	SSS	1607256	1607339	.	.	.	Name=SSS_962
Chr1	repeat	SSS	1608389	1608430	.	.	.	Name=SSS_963
Chr1	repeat	SSS	1608677	1608706	.	.	.	Name=SSS_964
Chr1	repeat	DTH	1611263	1611602	.	.	.	Name=DTH_965
Chr1	repeat	SSS	1613580	1613620	.	.	.	Name=SSS_966
Chr1	repeat	SSS	1614046	1614107	.	.	.	Name=SSS_967
Chr1	repeat	SSS	1616636	1616686	.	.	.	Name=SSS_968
Chr1	repeat	SSS	1617077	1617096	.	.	.	Name=SSS_969
Chr1	repeat	SSS	1617861	1617890	.	.	.	Name=SSS_970
Chr1	repeat	DTI	1621658	1622393	.	.	.	Name=DTI_971
Chr1	repeat	SSS	1623298	1623345	.	.	.	Name=SSS_972
Chr1	repeat	SSS	1623544	1623588	.	.	.	Name=SSS_973
Chr1	repeat	SSS	1623973	1624013	.	.	.	Name=SSS_974
Chr1	repeat	SSS	1627749	1627779	.	.	.	Name=SSS_975
Chr1	repeat	SSL	1627946	1628027	.	.	.	Name=SSL_976
Chr1	repeat	SSS	1633291	1633364	.	.	.	Name=SSS_977
Chr1	repeat	SSS	1633578	1633596	.	.	.	Name=SSS_978
Chr1	repeat	SSS	1635460	1635481	.	.	.	Name=SSS_979
Chr1	repeat	RLG	1637997	1639378	.	.	.	Name=RLG_980
Chr1	repeat	SSS	1639391	1639561	.	.	.	Name=SSS_981
Chr1	repeat	RLG	1639636	1650030	.	.	.	Name=RLG_982
Chr1	repeat	SSS	1650090	1650171	.	.	.	Name=SSS_983
Chr1	repeat	DTM	1650848	1653733	.	.	.	Name=DTM_984
Chr1	repeat	DTM	1653769	1654196	.	.	.	Name=DTM_985
Chr1	repeat	SSS	1654334	1654439	.	.	.	Name=SSS_986
Chr1	repeat	DTM	1654591	1654710	.	.	.	Name=DTM_987
Chr1	repeat	SSS	1658219	1658245	.	.	.	Name=SSS_988
Chr1	repeat	DTI	1663089	1663147	.	.	.	Name=DTI_989
Chr1	repeat	SSS	1663651	1663676	.	.	.	Name=SSS_990
Chr1	repeat	RLC	1665856	1674777	.	.	.	Name=RLC_991
Chr1	repeat	SSS	1677534	1677554	.	.	.	Name=SSS_992
Chr1	repeat	SSS	1677819	1677845	.	.	.	Name=SSS_993
Chr1	repeat	DTM	1678049	1678638	.	.	.	Name=DTM_994
Chr1	repeat	SSS	1680181	1680224	.	.	.	Name=SSS_995
Chr1	repeat	SSS	1680565	1680591	.	.	.	Name=SSS_996
Chr1	repeat	SSS	1681217	1681254	.	.	.	Name=SSS_997
Chr1	repeat	SSS	1682230	1682250	.	.	.	Name=SSS_998
Chr1	repeat	DTH	1684723	1685064	.	.	.	Name=DTH_999
Chr1	repeat	SSS	1685599	1685626	.	.	.	Name=SSS_1000
Chr1	repeat	DTA	1687702	1688383	.	.	.	Name=DTA_1001
Chr1	repeat	SSL	1692011	1692131	.	.	.	Name=SSL_1002
Chr1	repeat	RLG	1692565	1697085	.	.	.	Name=RLG_1003
Chr1	repeat	SSL	1698035	1698074	.	.	.	Name=SSL_1004
Chr1	repeat	SSS	1700257	1700311	.	.	.	Name=SSS_1005
Chr1	repeat	SSS	1700471	1700494	.	.	.	Name=SSS_1006
Chr1	repeat	SSL	1700934	1700983	.	.	.	Name=SSL_1007
Chr1	repeat	SSS	1701786	1701827	.	.	.	Name=SSS_1008
Chr1	repeat	RLG	1703865	1704895	.	.	.	Name=RLG_1009
Chr1	repeat	SSS	1705906	1705932	.	.	.	Name=SSS_1010
Chr1	repeat	SSS	1707066	1707098	.	.	.	Name=SSS_1011
Chr1	repeat	SSS	1707901	1707935	.	.	.	Name=SSS_1012
Chr1	repeat	SSS	1708029	1708047	.	.	.	Name=SSS_1013
Chr1	repeat	SSL	1709979	1710049	.	.	.	Name=SSL_1014
Chr1	repeat	SSS	1711303	1711334	.	.	.	Name=SSS_1015
Chr1	repeat	SSS	1712482	1712642	.	.	.	Name=SSS_1016
Chr1	repeat	SSS	1714938	1715009	.	.	.	Name=SSS_1017
Chr1	repeat	SSS	1715435	1715452	.	.	.	Name=SSS_1018
Chr1	repeat	SSS	1716286	1716313	.	.	.	Name=SSS_1019
Chr1	repeat	SSL	1716446	1716478	.	.	.	Name=SSL_1020
Chr1	repeat	SSS	1717421	1717471	.	.	.	Name=SSS_1021
Chr1	repeat	SSS	1718058	1718082	.	.	.	Name=SSS_1022
Chr1	repeat	DTH	1718599	1718866	.	.	.	Name=DTH_1023
Chr1	repeat	SSS	1718903	1718932	.	.	.	Name=SSS_1024
Chr1	repeat	SSS	1721418	1721471	.	.	.	Name=SSS_1025
Chr1	repeat	DTM	1721472	1722599	.	.	.	Name=DTM_1026
Chr1	repeat	RSU	1722678	1723029	.	.	.	Name=RSU_1027
Chr1	repeat	SSS	1725868	1725904	.	.	.	Name=SSS_1028
Chr1	repeat	DTH	1725911	1726209	.	.	.	Name=DTH_1029
Chr1	repeat	SSS	1727035	1727079	.	.	.	Name=SSS_1030
Chr1	repeat	SSS	1727350	1727391	.	.	.	Name=SSS_1031
Chr1	repeat	SSS	1728034	1728074	.	.	.	Name=SSS_1032
Chr1	repeat	SSS	1728963	1728988	.	.	.	Name=SSS_1033
Chr1	repeat	SSS	1729497	1729518	.	.	.	Name=SSS_1034
Chr1	repeat	SSS	1730159	1730182	.	.	.	Name=SSS_1035
Chr1	repeat	SSL	1733837	1733877	.	.	.	Name=SSL_1036
Chr1	repeat	SSL	1734797	1734835	.	.	.	Name=SSL_1037
Chr1	repeat	SSX	1734836	1734858	.	.	.	Name=SSX_1038
Chr1	repeat	SSS	1734859	1734886	.	.	.	Name=SSS_1039
Chr1	repeat	SSS	1735078	1735121	.	.	.	Name=SSS_1040
Chr1	repeat	SSS	1737477	1737539	.	.	.	Name=SSS_1041
Chr1	repeat	SSS	1741212	1741243	.	.	.	Name=SSS_1042
Chr1	repeat	DTH	1747181	1747272	.	.	.	Name=DTH_1043
Chr1	repeat	DTX	1747273	1747509	.	.	.	Name=DTX_1044
Chr1	repeat	DTI	1747510	1747660	.	.	.	Name=DTI_1045
Chr1	repeat	DTT	1747661	1747897	.	.	.	Name=DTT_1046
Chr1	repeat	DTH	1747898	1748232	.	.	.	Name=DTH_1047
Chr1	repeat	SSS	1751224	1751257	.	.	.	Name=SSS_1048
Chr1	repeat	DTA	1751874	1752242	.	.	.	Name=DTA_1049
Chr1	repeat	DTT	1753089	1753320	.	.	.	Name=DTT_1050
Chr1	repeat	SSS	1753445	1753513	.	.	.	Name=SSS_1051
Chr1	repeat	DTH	1758941	1759014	.	.	.	Name=DTH_1052
Chr1	repeat	DTX	1759015	1759289	.	.	.	Name=DTX_1053
Chr1	repeat	DTI	1759290	1759378	.	.	.	Name=DTI_1054
Chr1	repeat	DTX	1759379	1759696	.	.	.	Name=DTX_1055
Chr1	repeat	DTH	1759697	1759792	.	.	.	Name=DTH_1056
Chr1	repeat	DTA	1760308	1760746	.	.	.	Name=DTA_1057
Chr1	repeat	SSS	1760943	1761059	.	.	.	Name=SSS_1058
Chr1	repeat	SSS	1762194	1762213	.	.	.	Name=SSS_1059
Chr1	repeat	SSS	1763094	1763110	.	.	.	Name=SSS_1060
Chr1	repeat	SSS	1763580	1763620	.	.	.	Name=SSS_1061
Chr1	repeat	DTT	1764301	1764537	.	.	.	Name=DTT_1062
Chr1	repeat	DTI	1764661	1764988	.	.	.	Name=DTI_1063
Chr1	repeat	DTT	1765170	1765409	.	.	.	Name=DTT_1064
Chr1	repeat	SSL	1765917	1765955	.	.	.	Name=SSL_1065
Chr1	repeat	SSS	1766032	1766067	.	.	.	Name=SSS_1066
Chr1	repeat	SSS	1768008	1768049	.	.	.	Name=SSS_1067
Chr1	repeat	SSS	1768158	1768182	.	.	.	Name=SSS_1068
Chr1	repeat	SSS	1768337	1768362	.	.	.	Name=SSS_1069
Chr1	repeat	SSS	1768484	1768511	.	.	.	Name=SSS_1070
Chr1	repeat	SSS	1769647	1769700	.	.	.	Name=SSS_1071
Chr1	repeat	SSS	1770029	1770054	.	.	.	Name=SSS_1072
Chr1	repeat	DTT	1770759	1771205	.	.	.	Name=DTT_1073
Chr1	repeat	SSS	1771306	1771336	.	.	.	Name=SSS_1074
Chr1	repeat	SSS	1774425	1774526	.	.	.	Name=SSS_1075
Chr1	repeat	DTM	1774791	1775488	.	.	.	Name=DTM_1076
Chr1	repeat	DTH	1775528	1775953	.	.	.	Name=DTH_1077
Chr1	repeat	DTH	1779491	1779838	.	.	.	Name=DTH_1078
Chr1	repeat	DTH	1780495	1780841	.	.	.	Name=DTH_1079
Chr1	repeat	SSS	1781149	1781169	.	.	.	Name=SSS_1080
Chr1	repeat	DTC	1781464	1782515	.	.	.	Name=DTC_1081
Chr1	repeat	DTH	1782576	1783261	.	.	.	Name=DTH_1082
Chr1	repeat	DTH	1784985	1785350	.	.	.	Name=DTH_1083
Chr1	repeat	SSS	1788191	1788228	.	.	.	Name=SSS_1084
Chr1	repeat	SSS	1790541	1790579	.	.	.	Name=SSS_1085
Chr1	repeat	SSL	1792614	1792652	.	.	.	Name=SSL_1086
Chr1	repeat	SSS	1792978	1793005	.	.	.	Name=SSS_1087
Chr1	repeat	SSS	1793376	1793405	.	.	.	Name=SSS_1088
Chr1	repeat	SSS	1794137	1794174	.	.	.	Name=SSS_1089
Chr1	repeat	SSS	1794301	1794337	.	.	.	Name=SSS_1090
Chr1	repeat	SSS	1794379	1794398	.	.	.	Name=SSS_1091
Chr1	repeat	SSS	1794783	1794803	.	.	.	Name=SSS_1092
Chr1	repeat	SSS	1796808	1796878	.	.	.	Name=SSS_1093
Chr1	repeat	DTM	1797442	1798660	.	.	.	Name=DTM_1094
Chr1	repeat	SSS	1799413	1799440	.	.	.	Name=SSS_1095
Chr1	repeat	SSL	1799597	1799633	.	.	.	Name=SSL_1096
Chr1	repeat	DTT	1800193	1800516	.	.	.	Name=DTT_1097
Chr1	repeat	SSS	1801961	1802020	.	.	.	Name=SSS_1098
Chr1	repeat	SSS	1802654	1802705	.	.	.	Name=SSS_1099
Chr1	repeat	DTH	1804279	1804718	.	.	.	Name=DTH_1100
Chr1	repeat	SSS	1806678	1806703	.	.	.	Name=SSS_1101
Chr1	repeat	RLC	1808891	1809270	.	.	.	Name=RLC_1102
Chr1	repeat	SSL	1810161	1810209	.	.	.	Name=SSL_1103
Chr1	repeat	SSS	1816293	1816314	.	.	.	Name=SSS_1104
Chr1	repeat	DTT	1817386	1817570	.	.	.	Name=DTT_1105
Chr1	repeat	DTM	1818923	1819190	.	.	.	Name=DTM_1106
Chr1	repeat	DTT	1819593	1819607	.	.	.	Name=DTT_1107
Chr1	repeat	DTX	1819608	1819905	.	.	.	Name=DTX_1108
Chr1	repeat	DTI	1819906	1819941	.	.	.	Name=DTI_1109
Chr1	repeat	DTI	1819943	1820182	.	.	.	Name=DTI_1110
Chr1	repeat	DTI	1820311	1820577	.	.	.	Name=DTI_1111
Chr1	repeat	SSS	1824385	1824419	.	.	.	Name=SSS_1112
Chr1	repeat	DTM	1824856	1825521	.	.	.	Name=DTM_1113
Chr1	repeat	SSS	1827657	1827717	.	.	.	Name=SSS_1114
Chr1	repeat	SSS	1828036	1828062	.	.	.	Name=SSS_1115
Chr1	repeat	SSS	1832669	1832696	.	.	.	Name=SSS_1116
Chr1	repeat	SSS	1833775	1833800	.	.	.	Name=SSS_1117
Chr1	repeat	SSS	1833893	1833923	.	.	.	Name=SSS_1118
Chr1	repeat	SSS	1834371	1834393	.	.	.	Name=SSS_1119
Chr1	repeat	DTH	1836003	1836369	.	.	.	Name=DTH_1120
Chr1	repeat	SSL	1836791	1836830	.	.	.	Name=SSL_1121
Chr1	repeat	SSS	1836952	1836993	.	.	.	Name=SSS_1122
Chr1	repeat	SSS	1837145	1837178	.	.	.	Name=SSS_1123
Chr1	repeat	SSS	1837607	1837641	.	.	.	Name=SSS_1124
Chr1	repeat	DTT	1839901	1840137	.	.	.	Name=DTT_1125
Chr1	repeat	SSL	1840541	1840576	.	.	.	Name=SSL_1126
Chr1	repeat	DTT	1841331	1841844	.	.	.	Name=DTT_1127
Chr1	repeat	DTT	1842090	1842417	.	.	.	Name=DTT_1128
Chr1	repeat	DTI	1844215	1844257	.	.	.	Name=DTI_1129
Chr1	repeat	DTX	1844258	1844463	.	.	.	Name=DTX_1130
Chr1	repeat	DTT	1844464	1844820	.	.	.	Name=DTT_1131
Chr1	repeat	DTI	1844821	1844827	.	.	.	Name=DTI_1132
Chr1	repeat	DTX	1844828	1844867	.	.	.	Name=DTX_1133
Chr1	repeat	DTH	1844868	1844874	.	.	.	Name=DTH_1134
Chr1	repeat	DTH	1844901	1845168	.	.	.	Name=DTH_1135
Chr1	repeat	SSS	1847180	1847269	.	.	.	Name=SSS_1136
Chr1	repeat	DTM	1847421	1847601	.	.	.	Name=DTM_1137
Chr1	repeat	SSS	1847701	1847741	.	.	.	Name=SSS_1138
Chr1	repeat	DTM	1847983	1848140	.	.	.	Name=DTM_1139
Chr1	repeat	SSS	1848549	1848581	.	.	.	Name=SSS_1140
Chr1	repeat	SSS	1848614	1848661	.	.	.	Name=SSS_1141
Chr1	repeat	DTH	1849907	1850271	.	.	.	Name=DTH_1142
Chr1	repeat	SSS	1850739	1850783	.	.	.	Name=SSS_1143
Chr1	repeat	DTM	1851495	1851535	.	.	.	Name=DTM_1144
Chr1	repeat	DTI	1851536	1851945	.	.	.	Name=DTI_1145
Chr1	repeat	SSS	1858087	1858104	.	.	.	Name=SSS_1146
Chr1	repeat	SSS	1858322	1858416	.	.	.	Name=SSS_1147
Chr1	repeat	SSS	1858586	1858646	.	.	.	Name=SSS_1148
Chr1	repeat	SSS	1858746	1858780	.	.	.	Name=SSS_1149
Chr1	repeat	SSS	1858805	1858863	.	.	.	Name=SSS_1150
Chr1	repeat	SSS	1859482	1859528	.	.	.	Name=SSS_1151
Chr1	repeat	SSS	1866018	1866048	.	.	.	Name=SSS_1152
Chr1	repeat	SSS	1873023	1873193	.	.	.	Name=SSS_1153
Chr1	repeat	SSS	1873839	1873929	.	.	.	Name=SSS_1154
Chr1	repeat	SSS	1874364	1874405	.	.	.	Name=SSS_1155
Chr1	repeat	SSS	1874562	1874615	.	.	.	Name=SSS_1156
Chr1	repeat	DTC	1874735	1876949	.	.	.	Name=DTC_1157
Chr1	repeat	SSS	1876950	1876989	.	.	.	Name=SSS_1158
Chr1	repeat	DTC	1876990	1878960	.	.	.	Name=DTC_1159
Chr1	repeat	SSS	1878961	1879048	.	.	.	Name=SSS_1160
Chr1	repeat	DTC	1879049	1880076	.	.	.	Name=DTC_1161
Chr1	repeat	SSS	1880077	1880304	.	.	.	Name=SSS_1162
Chr1	repeat	DTC	1880305	1886198	.	.	.	Name=DTC_1163
Chr1	repeat	SSL	1889840	1889896	.	.	.	Name=SSL_1164
Chr1	repeat	SSS	1889920	1889961	.	.	.	Name=SSS_1165
Chr1	repeat	SSS	1890429	1890466	.	.	.	Name=SSS_1166
Chr1	repeat	SSS	1894137	1894176	.	.	.	Name=SSS_1167
Chr1	repeat	SSS	1894279	1894312	.	.	.	Name=SSS_1168
Chr1	repeat	SSS	1894374	1894443	.	.	.	Name=SSS_1169
Chr1	repeat	SSS	1894828	1894844	.	.	.	Name=SSS_1170
Chr1	repeat	SSS	1895462	1895487	.	.	.	Name=SSS_1171
Chr1	repeat	DTH	1896792	1897722	.	.	.	Name=DTH_1172
Chr1	repeat	SSL	1898275	1898357	.	.	.	Name=SSL_1173
Chr1	repeat	SSS	1898675	1898697	.	.	.	Name=SSS_1174
Chr1	repeat	SSS	1899575	1899627	.	.	.	Name=SSS_1175
Chr1	repeat	SSS	1904534	1904560	.	.	.	Name=SSS_1176
Chr1	repeat	DTM	1904872	1905399	.	.	.	Name=DTM_1177
Chr1	repeat	SSS	1905706	1905735	.	.	.	Name=SSS_1178
Chr1	repeat	SSS	1912935	1912966	.	.	.	Name=SSS_1179
Chr1	repeat	RLG	1914842	1917523	.	.	.	Name=RLG_1180
Chr1	repeat	SSS	1922208	1922236	.	.	.	Name=SSS_1181
Chr1	repeat	SSS	1922508	1922540	.	.	.	Name=SSS_1182
Chr1	repeat	SSS	1923744	1923786	.	.	.	Name=SSS_1183
Chr1	repeat	SSS	1924852	1924908	.	.	.	Name=SSS_1184
Chr1	repeat	SSS	1925352	1925414	.	.	.	Name=SSS_1185
Chr1	repeat	SSS	1925824	1925881	.	.	.	Name=SSS_1186
Chr1	repeat	SSS	1927010	1927059	.	.	.	Name=SSS_1187
Chr1	repeat	SSS	1928026	1928070	.	.	.	Name=SSS_1188
Chr1	repeat	DTI	1931281	1931786	.	.	.	Name=DTI_1189
Chr1	repeat	SSS	1932496	1932518	.	.	.	Name=SSS_1190
Chr1	repeat	SSS	1935312	1935343	.	.	.	Name=SSS_1191
Chr1	repeat	DTI	1936133	1936605	.	.	.	Name=DTI_1192
Chr1	repeat	DTI	1936736	1937471	.	.	.	Name=DTI_1193
Chr1	repeat	SSL	1938163	1938194	.	.	.	Name=SSL_1194
Chr1	repeat	DTH	1938834	1939254	.	.	.	Name=DTH_1195
Chr1	repeat	SSS	1940865	1940885	.	.	.	Name=SSS_1196
Chr1	repeat	DTM	1940983	1941411	.	.	.	Name=DTM_1197
Chr1	repeat	SSS	1941505	1941550	.	.	.	Name=SSS_1198
Chr1	repeat	SSS	1944257	1944294	.	.	.	Name=SSS_1199
Chr1	repeat	SSS	1950313	1950354	.	.	.	Name=SSS_1200
Chr1	repeat	SSL	1955201	1955238	.	.	.	Name=SSL_1201
Chr1	repeat	SSL	1955675	1955712	.	.	.	Name=SSL_1202
Chr1	repeat	SSS	1955971	1955990	.	.	.	Name=SSS_1203
Chr1	repeat	SSS	1956922	1956944	.	.	.	Name=SSS_1204
Chr1	repeat	SSS	1958250	1958280	.	.	.	Name=SSS_1205
Chr1	repeat	SSL	1961203	1961258	.	.	.	Name=SSL_1206
Chr1	repeat	SSS	1961430	1961453	.	.	.	Name=SSS_1207
Chr1	repeat	SSS	1968244	1968289	.	.	.	Name=SSS_1208
Chr1	repeat	SSS	1968610	1968649	.	.	.	Name=SSS_1209
Chr1	repeat	SSS	1970326	1970380	.	.	.	Name=SSS_1210
Chr1	repeat	SSS	1971482	1971511	.	.	.	Name=SSS_1211
Chr1	repeat	DTI	1971653	1972229	.	.	.	Name=DTI_1212
Chr1	repeat	RLG	1972230	1974335	.	.	.	Name=RLG_1213
Chr1	repeat	SSS	1974336	1974361	.	.	.	Name=SSS_1214
Chr1	repeat	RLG	1974362	1981087	.	.	.	Name=RLG_1215
Chr1	repeat	DTI	1981088	1981799	.	.	.	Name=DTI_1216
Chr1	repeat	DTI	1981836	1981958	.	.	.	Name=DTI_1217
Chr1	repeat	SSS	1982346	1982365	.	.	.	Name=SSS_1218
Chr1	repeat	SSL	1983184	1983229	.	.	.	Name=SSL_1219
Chr1	repeat	SSS	1983785	1983836	.	.	.	Name=SSS_1220
Chr1	repeat	SSS	1984310	1984405	.	.	.	Name=SSS_1221
Chr1	repeat	SSS	1984804	1984846	.	.	.	Name=SSS_1222
Chr1	repeat	SSS	1984887	1984990	.	.	.	Name=SSS_1223
Chr1	repeat	SSS	1988295	1988339	.	.	.	Name=SSS_1224
Chr1	repeat	SSS	1994172	1994193	.	.	.	Name=SSS_1225
Chr1	repeat	SSL	1996983	1997029	.	.	.	Name=SSL_1226
Chr1	repeat	SSS	1997228	1997273	.	.	.	Name=SSS_1227
Chr1	repeat	SSS	1997319	1997341	.	.	.	Name=SSS_1228
Chr1	repeat	SSS	2000034	2000109	.	.	.	Name=SSS_1229
Chr1	repeat	SSS	2000360	2000392	.	.	.	Name=SSS_1230
Chr1	repeat	SSS	2004896	2004926	.	.	.	Name=SSS_1231
Chr1	repeat	SSS	2005845	2005913	.	.	.	Name=SSS_1232
Chr1	repeat	SSL	2007896	2007943	.	.	.	Name=SSL_1233
Chr1	repeat	SSS	2011322	2011361	.	.	.	Name=SSS_1234
Chr1	repeat	SSS	2019190	2019219	.	.	.	Name=SSS_1235
Chr1	repeat	SSS	2025065	2025107	.	.	.	Name=SSS_1236
Chr1	repeat	RSU	2025593	2026424	.	.	.	Name=RSU_1237
Chr1	repeat	SSS	2028925	2029013	.	.	.	Name=SSS_1238
Chr1	repeat	SSS	2040739	2040765	.	.	.	Name=SSS_1239
Chr1	repeat	SSS	2042699	2042733	.	.	.	Name=SSS_1240
Chr1	repeat	SSS	2042746	2042768	.	.	.	Name=SSS_1241
Chr1	repeat	DTM	2043142	2043630	.	.	.	Name=DTM_1242
Chr1	repeat	SSS	2043659	2043697	.	.	.	Name=SSS_1243
Chr1	repeat	SSS	2044797	2044836	.	.	.	Name=SSS_1244
Chr1	repeat	DHH	2048769	2048977	.	.	.	Name=DHH_1245
Chr1	repeat	DTM	2059829	2061198	.	.	.	Name=DTM_1246
Chr1	repeat	DHH	2061340	2061444	.	.	.	Name=DHH_1247
Chr1	repeat	SSS	2062242	2062413	.	.	.	Name=SSS_1248
Chr1	repeat	SSS	2062419	2062547	.	.	.	Name=SSS_1249
Chr1	repeat	SSS	2063241	2063277	.	.	.	Name=SSS_1250
Chr1	repeat	RLG	2063405	2064246	.	.	.	Name=RLG_1251
Chr1	repeat	RLG	2064496	2070119	.	.	.	Name=RLG_1252
Chr1	repeat	SSS	2071683	2071706	.	.	.	Name=SSS_1253
Chr1	repeat	SSS	2074449	2074471	.	.	.	Name=SSS_1254
Chr1	repeat	SSS	2074816	2074882	.	.	.	Name=SSS_1255
Chr1	repeat	SSS	2074986	2075034	.	.	.	Name=SSS_1256
Chr1	repeat	DTM	2075356	2076154	.	.	.	Name=DTM_1257
Chr1	repeat	SSS	2076542	2076564	.	.	.	Name=SSS_1258
Chr1	repeat	SSS	2077120	2077149	.	.	.	Name=SSS_1259
Chr1	repeat	DHH	2080702	2084674	.	.	.	Name=DHH_1260
Chr1	repeat	SSS	2085406	2085463	.	.	.	Name=SSS_1261
Chr1	repeat	SSS	2085640	2085673	.	.	.	Name=SSS_1262
Chr1	repeat	DHH	2086116	2087211	.	.	.	Name=DHH_1263
Chr1	repeat	DHH	2087297	2089332	.	.	.	Name=DHH_1264
Chr1	repeat	DTI	2089384	2089743	.	.	.	Name=DTI_1265
Chr1	repeat	DXX	2089744	2089763	.	.	.	Name=DXX_1266
Chr1	repeat	DHH	2089764	2091741	.	.	.	Name=DHH_1267
Chr1	repeat	SSS	2094743	2094816	.	.	.	Name=SSS_1268
Chr1	repeat	SSS	2095247	2095293	.	.	.	Name=SSS_1269
Chr1	repeat	SSS	2095301	2095365	.	.	.	Name=SSS_1270
Chr1	repeat	SSL	2095615	2095653	.	.	.	Name=SSL_1271
Chr1	repeat	DHH	2097301	2097394	.	.	.	Name=DHH_1272
Chr1	repeat	SSS	2098287	2098354	.	.	.	Name=SSS_1273
Chr1	repeat	SSL	2099572	2099585	.	.	.	Name=SSL_1274
Chr1	repeat	SSS	2099586	2099625	.	.	.	Name=SSS_1275
Chr1	repeat	SSL	2099626	2099653	.	.	.	Name=SSL_1276
Chr1	repeat	DTM	2099894	2100458	.	.	.	Name=DTM_1277
Chr1	repeat	SSS	2101444	2101511	.	.	.	Name=SSS_1278
Chr1	repeat	SSL	2103245	2103302	.	.	.	Name=SSL_1279
Chr1	repeat	SSS	2103556	2103577	.	.	.	Name=SSS_1280
Chr1	repeat	SSS	2103638	2103725	.	.	.	Name=SSS_1281
Chr1	repeat	SSS	2104224	2104241	.	.	.	Name=SSS_1282
Chr1	repeat	SSS	2108645	2108676	.	.	.	Name=SSS_1283
Chr1	repeat	SSS	2109393	2109436	.	.	.	Name=SSS_1284
Chr1	repeat	SSS	2112165	2112214	.	.	.	Name=SSS_1285
Chr1	repeat	SSS	2112637	2112695	.	.	.	Name=SSS_1286
Chr1	repeat	SSS	2121605	2121697	.	.	.	Name=SSS_1287
Chr1	repeat	DTH	2122693	2123017	.	.	.	Name=DTH_1288
Chr1	repeat	DTH	2123239	2123478	.	.	.	Name=DTH_1289
Chr1	repeat	DTM	2124316	2124623	.	.	.	Name=DTM_1290
Chr1	repeat	RLG	2126223	2130108	.	.	.	Name=RLG_1291
Chr1	repeat	SSS	2131609	2131635	.	.	.	Name=SSS_1292
Chr1	repeat	SSS	2132084	2132101	.	.	.	Name=SSS_1293
Chr1	repeat	SSL	2133363	2133403	.	.	.	Name=SSL_1294
Chr1	repeat	SSS	2137174	2137264	.	.	.	Name=SSS_1295
Chr1	repeat	SSS	2142018	2142039	.	.	.	Name=SSS_1296
Chr1	repeat	SSS	2142261	2142282	.	.	.	Name=SSS_1297
Chr1	repeat	SSS	2142499	2142522	.	.	.	Name=SSS_1298
Chr1	repeat	SSL	2142848	2142888	.	.	.	Name=SSL_1299
Chr1	repeat	SSS	2144998	2145047	.	.	.	Name=SSS_1300
Chr1	repeat	SSS	2145158	2145191	.	.	.	Name=SSS_1301
Chr1	repeat	SSS	2145235	2145270	.	.	.	Name=SSS_1302
Chr1	repeat	SSS	2146595	2146642	.	.	.	Name=SSS_1303
Chr1	repeat	DTI	2148526	2148805	.	.	.	Name=DTI_1304
Chr1	repeat	DTX	2148806	2149033	.	.	.	Name=DTX_1305
Chr1	repeat	DTM	2149034	2149865	.	.	.	Name=DTM_1306
Chr1	repeat	SSL	2150426	2150464	.	.	.	Name=SSL_1307
Chr1	repeat	SSS	2150802	2150827	.	.	.	Name=SSS_1308
Chr1	repeat	SSS	2151445	2151467	.	.	.	Name=SSS_1309
Chr1	repeat	SSS	2151707	2151751	.	.	.	Name=SSS_1310
Chr1	repeat	SSS	2153144	2153196	.	.	.	Name=SSS_1311
Chr1	repeat	SSL	2156555	2156589	.	.	.	Name=SSL_1312
Chr1	repeat	SSS	2161595	2161612	.	.	.	Name=SSS_1313
Chr1	repeat	SSS	2161614	2161647	.	.	.	Name=SSS_1314
Chr1	repeat	SSS	2161951	2162032	.	.	.	Name=SSS_1315
Chr1	repeat	SSS	2162331	2162363	.	.	.	Name=SSS_1316
Chr1	repeat	SSS	2162404	2162496	.	.	.	Name=SSS_1317
Chr1	repeat	DTT	2163830	2164322	.	.	.	Name=DTT_1318
Chr1	repeat	SSS	2164795	2164817	.	.	.	Name=SSS_1319
Chr1	repeat	DTH	2165043	2165376	.	.	.	Name=DTH_1320
Chr1	repeat	RIL	2166184	2167480	.	.	.	Name=RIL_1321
Chr1	repeat	SSS	2171379	2171467	.	.	.	Name=SSS_1322
Chr1	repeat	SSS	2171471	2171799	.	.	.	Name=SSS_1323
Chr1	repeat	RIL	2173632	2174070	.	.	.	Name=RIL_1324
Chr1	repeat	SSS	2177842	2177885	.	.	.	Name=SSS_1325
Chr1	repeat	SSS	2178569	2178615	.	.	.	Name=SSS_1326
Chr1	repeat	SSS	2179521	2179555	.	.	.	Name=SSS_1327
Chr1	repeat	SSS	2179953	2179987	.	.	.	Name=SSS_1328
Chr1	repeat	SSS	2179994	2180046	.	.	.	Name=SSS_1329
Chr1	repeat	SSS	2180315	2180346	.	.	.	Name=SSS_1330
Chr1	repeat	SSS	2181116	2181196	.	.	.	Name=SSS_1331
Chr1	repeat	SSS	2182714	2182747	.	.	.	Name=SSS_1332
Chr1	repeat	SSS	2183355	2183379	.	.	.	Name=SSS_1333
Chr1	repeat	SSS	2183402	2183432	.	.	.	Name=SSS_1334
Chr1	repeat	SSS	2183712	2183759	.	.	.	Name=SSS_1335
Chr1	repeat	SSS	2184681	2184734	.	.	.	Name=SSS_1336
Chr1	repeat	SSS	2185803	2185886	.	.	.	Name=SSS_1337
Chr1	repeat	RLG	2185965	2187479	.	.	.	Name=RLG_1338
Chr1	repeat	SSS	2187718	2187766	.	.	.	Name=SSS_1339
Chr1	repeat	SSS	2188737	2188761	.	.	.	Name=SSS_1340
Chr1	repeat	SSS	2189133	2189158	.	.	.	Name=SSS_1341
Chr1	repeat	SSS	2190962	2191015	.	.	.	Name=SSS_1342
Chr1	repeat	SSS	2197727	2197776	.	.	.	Name=SSS_1343
Chr1	repeat	SSS	2202009	2202036	.	.	.	Name=SSS_1344
Chr1	repeat	SSS	2202917	2202942	.	.	.	Name=SSS_1345
Chr1	repeat	DTH	2204277	2204624	.	.	.	Name=DTH_1346
Chr1	repeat	SSL	2204764	2204791	.	.	.	Name=SSL_1347
Chr1	repeat	DTH	2204995	2205342	.	.	.	Name=DTH_1348
Chr1	repeat	DTA	2208734	2209206	.	.	.	Name=DTA_1349
Chr1	repeat	DTM	2210030	2210145	.	.	.	Name=DTM_1350
Chr1	repeat	SSS	2213798	2213821	.	.	.	Name=SSS_1351
Chr1	repeat	SSS	2214195	2214230	.	.	.	Name=SSS_1352
Chr1	repeat	SSS	2214726	2214785	.	.	.	Name=SSS_1353
Chr1	repeat	DTH	2216332	2216668	.	.	.	Name=DTH_1354
Chr1	repeat	DTM	2218927	2219395	.	.	.	Name=DTM_1355
Chr1	repeat	SSS	2221480	2221514	.	.	.	Name=SSS_1356
Chr1	repeat	SSS	2223688	2223709	.	.	.	Name=SSS_1357
Chr1	repeat	DTT	2225547	2225874	.	.	.	Name=DTT_1358
Chr1	repeat	RLG	2227189	2228434	.	.	.	Name=RLG_1359
Chr1	repeat	SSS	2228961	2228982	.	.	.	Name=SSS_1360
Chr1	repeat	SSL	2230102	2230151	.	.	.	Name=SSL_1361
Chr1	repeat	DTA	2230403	2230782	.	.	.	Name=DTA_1362
Chr1	repeat	SSS	2231880	2231914	.	.	.	Name=SSS_1363
Chr1	repeat	DTI	2232742	2233066	.	.	.	Name=DTI_1364
Chr1	repeat	DTH	2233846	2234190	.	.	.	Name=DTH_1365
Chr1	repeat	SSS	2234310	2234327	.	.	.	Name=SSS_1366
Chr1	repeat	SSS	2234578	2234630	.	.	.	Name=SSS_1367
Chr1	repeat	DTH	2235894	2236192	.	.	.	Name=DTH_1368
Chr1	repeat	RLC	2236255	2236651	.	.	.	Name=RLC_1369
Chr1	repeat	SSS	2237556	2237572	.	.	.	Name=SSS_1370
Chr1	repeat	SSS	2241541	2241569	.	.	.	Name=SSS_1371
Chr1	repeat	SSS	2241675	2241804	.	.	.	Name=SSS_1372
Chr1	repeat	SSS	2242245	2242288	.	.	.	Name=SSS_1373
Chr1	repeat	SSS	2242715	2242749	.	.	.	Name=SSS_1374
Chr1	repeat	SSS	2242824	2242852	.	.	.	Name=SSS_1375
Chr1	repeat	SSS	2243276	2243380	.	.	.	Name=SSS_1376
Chr1	repeat	SSS	2245184	2245233	.	.	.	Name=SSS_1377
Chr1	repeat	SSS	2247913	2247963	.	.	.	Name=SSS_1378
Chr1	repeat	SSS	2248364	2248416	.	.	.	Name=SSS_1379
Chr1	repeat	SSS	2248818	2248855	.	.	.	Name=SSS_1380
Chr1	repeat	SSS	2249166	2249253	.	.	.	Name=SSS_1381
Chr1	repeat	SSS	2250531	2250566	.	.	.	Name=SSS_1382
Chr1	repeat	SSS	2251186	2251212	.	.	.	Name=SSS_1383
Chr1	repeat	SSS	2251331	2251351	.	.	.	Name=SSS_1384
Chr1	repeat	SSS	2251404	2251428	.	.	.	Name=SSS_1385
Chr1	repeat	SSS	2251582	2251623	.	.	.	Name=SSS_1386
Chr1	repeat	SSS	2251642	2251658	.	.	.	Name=SSS_1387
Chr1	repeat	SSS	2254214	2254248	.	.	.	Name=SSS_1388
Chr1	repeat	SSL	2262151	2262227	.	.	.	Name=SSL_1389
Chr1	repeat	DTT	2263156	2263401	.	.	.	Name=DTT_1390
Chr1	repeat	SSS	2264982	2265016	.	.	.	Name=SSS_1391
Chr1	repeat	DTT	2267637	2267874	.	.	.	Name=DTT_1392
Chr1	repeat	DTT	2269806	2270055	.	.	.	Name=DTT_1393
Chr1	repeat	SSS	2270287	2270326	.	.	.	Name=SSS_1394
Chr1	repeat	DTC	2271542	2271882	.	.	.	Name=DTC_1395
Chr1	repeat	RLG	2272181	2276296	.	.	.	Name=RLG_1396
Chr1	repeat	SSS	2276301	2276338	.	.	.	Name=SSS_1397
Chr1	repeat	DTC	2276339	2276923	.	.	.	Name=DTC_1398
Chr1	repeat	DTH	2277001	2277725	.	.	.	Name=DTH_1399
Chr1	repeat	SSS	2285260	2285291	.	.	.	Name=SSS_1400
Chr1	repeat	SSS	2285720	2285741	.	.	.	Name=SSS_1401
Chr1	repeat	DTT	2289839	2290050	.	.	.	Name=DTT_1402
Chr1	repeat	SSS	2290627	2290651	.	.	.	Name=SSS_1403
Chr1	repeat	SSS	2294378	2294432	.	.	.	Name=SSS_1404
Chr1	repeat	DTT	2294644	2294826	.	.	.	Name=DTT_1405
Chr1	repeat	DTT	2295184	2295420	.	.	.	Name=DTT_1406
Chr1	repeat	DTT	2297741	2297963	.	.	.	Name=DTT_1407
Chr1	repeat	SSS	2298495	2298580	.	.	.	Name=SSS_1408
Chr1	repeat	SSS	2299133	2299160	.	.	.	Name=SSS_1409
Chr1	repeat	DTT	2300271	2300510	.	.	.	Name=DTT_1410
Chr1	repeat	SSS	2301076	2301138	.	.	.	Name=SSS_1411
Chr1	repeat	SSS	2301172	2301237	.	.	.	Name=SSS_1412
Chr1	repeat	SSS	2301477	2301514	.	.	.	Name=SSS_1413
Chr1	repeat	SSS	2301567	2301597	.	.	.	Name=SSS_1414
Chr1	repeat	SSS	2310505	2310541	.	.	.	Name=SSS_1415
Chr1	repeat	SSS	2310767	2310791	.	.	.	Name=SSS_1416
Chr1	repeat	DTH	2314323	2314591	.	.	.	Name=DTH_1417
Chr1	repeat	SSS	2314594	2314617	.	.	.	Name=SSS_1418
Chr1	repeat	SSS	2314727	2314752	.	.	.	Name=SSS_1419
Chr1	repeat	SSS	2314781	2314809	.	.	.	Name=SSS_1420
Chr1	repeat	SSS	2314953	2314993	.	.	.	Name=SSS_1421
Chr1	repeat	SSS	2315044	2315062	.	.	.	Name=SSS_1422
Chr1	repeat	DTT	2320946	2321165	.	.	.	Name=DTT_1423
Chr1	repeat	SSS	2322733	2322749	.	.	.	Name=SSS_1424
Chr1	repeat	SSS	2323023	2323057	.	.	.	Name=SSS_1425
Chr1	repeat	SSS	2323150	2323167	.	.	.	Name=SSS_1426
Chr1	repeat	SSS	2323228	2323251	.	.	.	Name=SSS_1427
Chr1	repeat	SSS	2323528	2323559	.	.	.	Name=SSS_1428
Chr1	repeat	SSS	2323608	2323637	.	.	.	Name=SSS_1429
Chr1	repeat	SSS	2324181	2324220	.	.	.	Name=SSS_1430
Chr1	repeat	SSS	2324452	2324502	.	.	.	Name=SSS_1431
Chr1	repeat	DTT	2328737	2328974	.	.	.	Name=DTT_1432
Chr1	repeat	SSL	2329262	2329300	.	.	.	Name=SSL_1433
Chr1	repeat	SSS	2329887	2329918	.	.	.	Name=SSS_1434
Chr1	repeat	RLG	2330736	2343163	.	.	.	Name=RLG_1435
Chr1	repeat	DTT	2343165	2343348	.	.	.	Name=DTT_1436
Chr1	repeat	SSS	2344357	2344416	.	.	.	Name=SSS_1437
Chr1	repeat	SSS	2345140	2345170	.	.	.	Name=SSS_1438
Chr1	repeat	SSS	2346039	2346092	.	.	.	Name=SSS_1439
Chr1	repeat	SSS	2348912	2348967	.	.	.	Name=SSS_1440
Chr1	repeat	DTT	2350988	2351223	.	.	.	Name=DTT_1441
Chr1	repeat	SSL	2352230	2352277	.	.	.	Name=SSL_1442
Chr1	repeat	SSS	2352430	2352454	.	.	.	Name=SSS_1443
Chr1	repeat	SSS	2352542	2352579	.	.	.	Name=SSS_1444
Chr1	repeat	SSS	2354840	2354878	.	.	.	Name=SSS_1445
Chr1	repeat	SSS	2355903	2355928	.	.	.	Name=SSS_1446
Chr1	repeat	SSS	2356356	2356398	.	.	.	Name=SSS_1447
Chr1	repeat	DTM	2360810	2361226	.	.	.	Name=DTM_1448
Chr1	repeat	DTM	2361371	2361555	.	.	.	Name=DTM_1449
Chr1	repeat	SSS	2363019	2363042	.	.	.	Name=SSS_1450
Chr1	repeat	SSS	2363048	2363070	.	.	.	Name=SSS_1451
Chr1	repeat	RLG	2364970	2370381	.	.	.	Name=RLG_1452
Chr1	repeat	DTT	2374466	2374731	.	.	.	Name=DTT_1453
Chr1	repeat	SSS	2376052	2376102	.	.	.	Name=SSS_1454
Chr1	repeat	SSL	2380546	2380621	.	.	.	Name=SSL_1455
Chr1	repeat	DHH	2381475	2383085	.	.	.	Name=DHH_1456
Chr1	repeat	DTT	2383558	2383836	.	.	.	Name=DTT_1457
Chr1	repeat	DTT	2384778	2385017	.	.	.	Name=DTT_1458
Chr1	repeat	SSS	2386440	2386468	.	.	.	Name=SSS_1459
Chr1	repeat	DTM	2389210	2389564	.	.	.	Name=DTM_1460
Chr1	repeat	DTT	2390012	2390265	.	.	.	Name=DTT_1461
Chr1	repeat	SSS	2394446	2394472	.	.	.	Name=SSS_1462
Chr1	repeat	SSS	2398161	2398235	.	.	.	Name=SSS_1463
Chr1	repeat	SSS	2398387	2398407	.	.	.	Name=SSS_1464
Chr1	repeat	DTH	2398689	2398918	.	.	.	Name=DTH_1465
Chr1	repeat	SSS	2400612	2400723	.	.	.	Name=SSS_1466
Chr1	repeat	SSS	2404603	2404734	.	.	.	Name=SSS_1467
Chr1	repeat	SSS	2408184	2408225	.	.	.	Name=SSS_1468
Chr1	repeat	SSS	2408523	2408562	.	.	.	Name=SSS_1469
Chr1	repeat	SSS	2408576	2408656	.	.	.	Name=SSS_1470
Chr1	repeat	DTA	2408697	2408746	.	.	.	Name=DTA_1471
Chr1	repeat	DTA	2408813	2411518	.	.	.	Name=DTA_1472
Chr1	repeat	SSS	2413398	2413438	.	.	.	Name=SSS_1473
Chr1	repeat	SSS	2414074	2414102	.	.	.	Name=SSS_1474
Chr1	repeat	SSS	2416112	2416128	.	.	.	Name=SSS_1475
Chr1	repeat	DTT	2416862	2417099	.	.	.	Name=DTT_1476
Chr1	repeat	SSS	2418718	2418766	.	.	.	Name=SSS_1477
Chr1	repeat	SSS	2418826	2418916	.	.	.	Name=SSS_1478
Chr1	repeat	SSS	2421517	2421582	.	.	.	Name=SSS_1479
Chr1	repeat	SSX	2421583	2421595	.	.	.	Name=SSX_1480
Chr1	repeat	SSL	2421596	2421636	.	.	.	Name=SSL_1481
Chr1	repeat	SSS	2422385	2422407	.	.	.	Name=SSS_1482
Chr1	repeat	SSS	2422699	2422749	.	.	.	Name=SSS_1483
Chr1	repeat	SSS	2422954	2422990	.	.	.	Name=SSS_1484
Chr1	repeat	SSS	2426968	2427005	.	.	.	Name=SSS_1485
Chr1	repeat	SSS	2427225	2427257	.	.	.	Name=SSS_1486
Chr1	repeat	SSS	2427275	2427308	.	.	.	Name=SSS_1487
Chr1	repeat	SSS	2427628	2427658	.	.	.	Name=SSS_1488
Chr1	repeat	SSS	2427741	2427780	.	.	.	Name=SSS_1489
Chr1	repeat	DTT	2430176	2430219	.	.	.	Name=DTT_1490
Chr1	repeat	DTM	2432376	2432385	.	.	.	Name=DTM_1491
Chr1	repeat	DTX	2432386	2432423	.	.	.	Name=DTX_1492
Chr1	repeat	DTT	2432424	2432653	.	.	.	Name=DTT_1493
Chr1	repeat	SSS	2434139	2434175	.	.	.	Name=SSS_1494
Chr1	repeat	DTH	2435040	2435344	.	.	.	Name=DTH_1495
Chr1	repeat	DTH	2435510	2435670	.	.	.	Name=DTH_1496
Chr1	repeat	SSS	2436498	2436593	.	.	.	Name=SSS_1497
Chr1	repeat	SSS	2436708	2436732	.	.	.	Name=SSS_1498
Chr1	repeat	SSS	2437279	2437326	.	.	.	Name=SSS_1499
Chr1	repeat	SSS	2439685	2439717	.	.	.	Name=SSS_1500
Chr1	repeat	SSL	2440689	2440735	.	.	.	Name=SSL_1501
Chr1	repeat	SSS	2441220	2441275	.	.	.	Name=SSS_1502
Chr1	repeat	SSS	2445198	2445224	.	.	.	Name=SSS_1503
Chr1	repeat	RLG	2446426	2446783	.	.	.	Name=RLG_1504
Chr1	repeat	RLG	2447146	2447265	.	.	.	Name=RLG_1505
Chr1	repeat	RLG	2447432	2447865	.	.	.	Name=RLG_1506
Chr1	repeat	RLG	2448009	2448096	.	.	.	Name=RLG_1507
Chr1	repeat	RLG	2448185	2448294	.	.	.	Name=RLG_1508
Chr1	repeat	SSS	2451575	2451605	.	.	.	Name=SSS_1509
Chr1	repeat	SSL	2451797	2451845	.	.	.	Name=SSL_1510
Chr1	repeat	DTH	2451922	2452285	.	.	.	Name=DTH_1511
Chr1	repeat	SSL	2452589	2452624	.	.	.	Name=SSL_1512
Chr1	repeat	SSL	2452757	2452819	.	.	.	Name=SSL_1513
Chr1	repeat	SSS	2453043	2453074	.	.	.	Name=SSS_1514
Chr1	repeat	SSL	2453170	2453216	.	.	.	Name=SSL_1515
Chr1	repeat	SSS	2453361	2453409	.	.	.	Name=SSS_1516
Chr1	repeat	SSS	2453422	2453520	.	.	.	Name=SSS_1517
Chr1	repeat	SSL	2453596	2453634	.	.	.	Name=SSL_1518
Chr1	repeat	SSS	2454166	2454235	.	.	.	Name=SSS_1519
Chr1	repeat	SSS	2454298	2454316	.	.	.	Name=SSS_1520
Chr1	repeat	SSL	2454321	2454354	.	.	.	Name=SSL_1521
Chr1	repeat	SSS	2455430	2455459	.	.	.	Name=SSS_1522
Chr1	repeat	SSS	2455525	2455586	.	.	.	Name=SSS_1523
Chr1	repeat	SSS	2455796	2455849	.	.	.	Name=SSS_1524
Chr1	repeat	SSS	2457666	2457706	.	.	.	Name=SSS_1525
Chr1	repeat	SSS	2457761	2457812	.	.	.	Name=SSS_1526
Chr1	repeat	SSS	2457986	2458053	.	.	.	Name=SSS_1527
Chr1	repeat	SSS	2460882	2460905	.	.	.	Name=SSS_1528
Chr1	repeat	DHH	2462551	2463562	.	.	.	Name=DHH_1529
Chr1	repeat	DHH	2464433	2465702	.	.	.	Name=DHH_1530
Chr1	repeat	SSL	2470572	2470628	.	.	.	Name=SSL_1531
Chr1	repeat	DHH	2472761	2473603	.	.	.	Name=DHH_1532
Chr1	repeat	RLG	2474987	2483868	.	.	.	Name=RLG_1533
Chr1	repeat	RLG	2483871	2485089	.	.	.	Name=RLG_1534
Chr1	repeat	SSL	2485827	2485855	.	.	.	Name=SSL_1535
Chr1	repeat	SSL	2486450	2486500	.	.	.	Name=SSL_1536
Chr1	repeat	DTH	2488291	2488640	.	.	.	Name=DTH_1537
Chr1	repeat	SSS	2489584	2489878	.	.	.	Name=SSS_1538
Chr1	repeat	SSL	2489902	2490028	.	.	.	Name=SSL_1539
Chr1	repeat	SSS	2490761	2490785	.	.	.	Name=SSS_1540
Chr1	repeat	SSS	2491418	2491460	.	.	.	Name=SSS_1541
Chr1	repeat	DTM	2493501	2494267	.	.	.	Name=DTM_1542
Chr1	repeat	DTM	2496195	2496502	.	.	.	Name=DTM_1543
Chr1	repeat	RLC	2496503	2497159	.	.	.	Name=RLC_1544
Chr1	repeat	SSS	2497160	2497190	.	.	.	Name=SSS_1545
Chr1	repeat	RLC	2497191	2497419	.	.	.	Name=RLC_1546
Chr1	repeat	DTM	2497652	2498092	.	.	.	Name=DTM_1547
Chr1	repeat	SSS	2500384	2500417	.	.	.	Name=SSS_1548
Chr1	repeat	DTH	2500626	2501483	.	.	.	Name=DTH_1549
Chr1	repeat	SSS	2501610	2501632	.	.	.	Name=SSS_1550
Chr1	repeat	SSS	2503790	2503829	.	.	.	Name=SSS_1551
Chr1	repeat	SSS	2503981	2504015	.	.	.	Name=SSS_1552
Chr1	repeat	DTH	2507123	2507739	.	.	.	Name=DTH_1553
Chr1	repeat	DTH	2509450	2509795	.	.	.	Name=DTH_1554
Chr1	repeat	SSS	2510163	2510270	.	.	.	Name=SSS_1555
Chr1	repeat	SSS	2512383	2512425	.	.	.	Name=SSS_1556
Chr1	repeat	SSS	2512905	2512932	.	.	.	Name=SSS_1557
Chr1	repeat	SSS	2514700	2514719	.	.	.	Name=SSS_1558
Chr1	repeat	SSS	2514919	2514948	.	.	.	Name=SSS_1559
Chr1	repeat	RLG	2514996	2515392	.	.	.	Name=RLG_1560
Chr1	repeat	SSL	2517129	2517202	.	.	.	Name=SSL_1561
Chr1	repeat	SSS	2517520	2517601	.	.	.	Name=SSS_1562
Chr1	repeat	SSS	2518479	2518496	.	.	.	Name=SSS_1563
Chr1	repeat	SSS	2521032	2521080	.	.	.	Name=SSS_1564
Chr1	repeat	SSS	2522271	2522290	.	.	.	Name=SSS_1565
Chr1	repeat	SSS	2523916	2523934	.	.	.	Name=SSS_1566
Chr1	repeat	RLG	2524418	2530284	.	.	.	Name=RLG_1567
Chr1	repeat	RLG	2530642	2531158	.	.	.	Name=RLG_1568
Chr1	repeat	SSS	2532170	2532192	.	.	.	Name=SSS_1569
Chr1	repeat	SSL	2532527	2532596	.	.	.	Name=SSL_1570
Chr1	repeat	SSS	2532980	2533034	.	.	.	Name=SSS_1571
Chr1	repeat	SSS	2533766	2533785	.	.	.	Name=SSS_1572
Chr1	repeat	SSS	2533877	2533903	.	.	.	Name=SSS_1573
Chr1	repeat	SSS	2534746	2534809	.	.	.	Name=SSS_1574
Chr1	repeat	SSL	2535150	2535188	.	.	.	Name=SSL_1575
Chr1	repeat	SSS	2535603	2535662	.	.	.	Name=SSS_1576
Chr1	repeat	SSS	2536221	2536287	.	.	.	Name=SSS_1577
Chr1	repeat	SSS	2536668	2536728	.	.	.	Name=SSS_1578
Chr1	repeat	SSL	2536761	2536836	.	.	.	Name=SSL_1579
Chr1	repeat	DTI	2538452	2538831	.	.	.	Name=DTI_1580
Chr1	repeat	SSS	2541355	2541416	.	.	.	Name=SSS_1581
Chr1	repeat	RLG	2545893	2565764	.	.	.	Name=RLG_1582
Chr1	repeat	SSS	2566474	2566505	.	.	.	Name=SSS_1583
Chr1	repeat	SSS	2566593	2566628	.	.	.	Name=SSS_1584
Chr1	repeat	SSL	2566757	2566821	.	.	.	Name=SSL_1585
Chr1	repeat	SSS	2572059	2572087	.	.	.	Name=SSS_1586
Chr1	repeat	SSS	2572194	2572247	.	.	.	Name=SSS_1587
Chr1	repeat	SSS	2572280	2572309	.	.	.	Name=SSS_1588
Chr1	repeat	SSS	2572372	2572429	.	.	.	Name=SSS_1589
Chr1	repeat	SSS	2572461	2572507	.	.	.	Name=SSS_1590
Chr1	repeat	SSS	2577047	2577096	.	.	.	Name=SSS_1591
Chr1	repeat	SSS	2577260	2577299	.	.	.	Name=SSS_1592
Chr1	repeat	SSS	2579930	2579983	.	.	.	Name=SSS_1593
Chr1	repeat	SSS	2580054	2580074	.	.	.	Name=SSS_1594
Chr1	repeat	SSS	2580921	2580937	.	.	.	Name=SSS_1595
Chr1	repeat	SSS	2581990	2582027	.	.	.	Name=SSS_1596
Chr1	repeat	SSS	2582440	2582478	.	.	.	Name=SSS_1597
Chr1	repeat	SSS	2584055	2584158	.	.	.	Name=SSS_1598
Chr1	repeat	SSS	2589423	2589481	.	.	.	Name=SSS_1599
Chr1	repeat	SSS	2589520	2589564	.	.	.	Name=SSS_1600
Chr1	repeat	SSS	2589966	2590001	.	.	.	Name=SSS_1601
Chr1	repeat	DTM	2590446	2591012	.	.	.	Name=DTM_1602
Chr1	repeat	SSL	2592651	2592680	.	.	.	Name=SSL_1603
Chr1	repeat	SSS	2594676	2594699	.	.	.	Name=SSS_1604
Chr1	repeat	SSS	2595224	2595270	.	.	.	Name=SSS_1605
Chr1	repeat	SSS	2597205	2597257	.	.	.	Name=SSS_1606
Chr1	repeat	SSS	2600450	2600502	.	.	.	Name=SSS_1607
Chr1	repeat	SSS	2600599	2600624	.	.	.	Name=SSS_1608
Chr1	repeat	SSS	2605888	2605935	.	.	.	Name=SSS_1609
Chr1	repeat	SSS	2608257	2608323	.	.	.	Name=SSS_1610
Chr1	repeat	SSL	2611263	2611301	.	.	.	Name=SSL_1611
Chr1	repeat	SSS	2611452	2611476	.	.	.	Name=SSS_1612
Chr1	repeat	SSL	2611569	2611590	.	.	.	Name=SSL_1613
Chr1	repeat	SSS	2611591	2611612	.	.	.	Name=SSS_1614
Chr1	repeat	SSL	2611613	2611639	.	.	.	Name=SSL_1615
Chr1	repeat	SSS	2612390	2612424	.	.	.	Name=SSS_1616
Chr1	repeat	SSS	2619385	2619410	.	.	.	Name=SSS_1617
Chr1	repeat	SSL	2620429	2620465	.	.	.	Name=SSL_1618
Chr1	repeat	SSS	2629714	2629762	.	.	.	Name=SSS_1619
Chr1	repeat	SSL	2632303	2632342	.	.	.	Name=SSL_1620
Chr1	repeat	SSL	2632405	2632442	.	.	.	Name=SSL_1621
Chr1	repeat	SSS	2632443	2632463	.	.	.	Name=SSS_1622
Chr1	repeat	SSL	2632464	2632478	.	.	.	Name=SSL_1623
Chr1	repeat	RIL	2632891	2633640	.	.	.	Name=RIL_1624
Chr1	repeat	DTM	2634032	2636920	.	.	.	Name=DTM_1625
Chr1	repeat	DTM	2636937	2637981	.	.	.	Name=DTM_1626
Chr1	repeat	DTM	2637983	2640696	.	.	.	Name=DTM_1627
Chr1	repeat	DTM	2640916	2641441	.	.	.	Name=DTM_1628
Chr1	repeat	DTT	2641894	2642656	.	.	.	Name=DTT_1629
Chr1	repeat	SSL	2645214	2645242	.	.	.	Name=SSL_1630
Chr1	repeat	SSS	2646553	2646586	.	.	.	Name=SSS_1631
Chr1	repeat	SSS	2648102	2648134	.	.	.	Name=SSS_1632
Chr1	repeat	SSS	2649602	2649634	.	.	.	Name=SSS_1633
Chr1	repeat	SSS	2650196	2650252	.	.	.	Name=SSS_1634
Chr1	repeat	SSS	2650484	2650560	.	.	.	Name=SSS_1635
Chr1	repeat	SSL	2651852	2651888	.	.	.	Name=SSL_1636
Chr1	repeat	RLG	2652257	2653640	.	.	.	Name=RLG_1637
Chr1	repeat	SSS	2655398	2655447	.	.	.	Name=SSS_1638
Chr1	repeat	SSS	2656252	2656307	.	.	.	Name=SSS_1639
Chr1	repeat	SSS	2657104	2657129	.	.	.	Name=SSS_1640
Chr1	repeat	DTM	2662700	2663255	.	.	.	Name=DTM_1641
Chr1	repeat	SSS	2664122	2664156	.	.	.	Name=SSS_1642
Chr1	repeat	SSS	2664455	2664508	.	.	.	Name=SSS_1643
Chr1	repeat	SSS	2666880	2666929	.	.	.	Name=SSS_1644
Chr1	repeat	SSS	2667028	2667068	.	.	.	Name=SSS_1645
Chr1	repeat	SSS	2667147	2667215	.	.	.	Name=SSS_1646
Chr1	repeat	RLG	2667847	2671835	.	.	.	Name=RLG_1647
Chr1	repeat	RLG	2671839	2675143	.	.	.	Name=RLG_1648
Chr1	repeat	RLG	2675213	2687028	.	.	.	Name=RLG_1649
Chr1	repeat	RLG	2687032	2689967	.	.	.	Name=RLG_1650
Chr1	repeat	RLG	2690042	2695071	.	.	.	Name=RLG_1651
Chr1	repeat	SSS	2697208	2697249	.	.	.	Name=SSS_1652
Chr1	repeat	SSS	2699963	2700017	.	.	.	Name=SSS_1653
Chr1	repeat	RLG	2708467	2709856	.	.	.	Name=RLG_1654
Chr1	repeat	DTT	2711482	2712133	.	.	.	Name=DTT_1655
Chr1	repeat	SSS	2717524	2717551	.	.	.	Name=SSS_1656
Chr1	repeat	SSS	2723741	2723795	.	.	.	Name=SSS_1657
Chr1	repeat	SSS	2724661	2724702	.	.	.	Name=SSS_1658
Chr1	repeat	SSS	2726030	2726084	.	.	.	Name=SSS_1659
Chr1	repeat	SSL	2727942	2727970	.	.	.	Name=SSL_1660
Chr1	repeat	SSS	2731995	2732026	.	.	.	Name=SSS_1661
Chr1	repeat	RSU	2733356	2734203	.	.	.	Name=RSU_1662
Chr1	repeat	SSL	2735495	2735538	.	.	.	Name=SSL_1663
Chr1	repeat	SSS	2742702	2742718	.	.	.	Name=SSS_1664
Chr1	repeat	SSS	2742724	2742753	.	.	.	Name=SSS_1665
Chr1	repeat	SSS	2744329	2744357	.	.	.	Name=SSS_1666
Chr1	repeat	SSS	2744591	2744636	.	.	.	Name=SSS_1667
Chr1	repeat	SSS	2749484	2749507	.	.	.	Name=SSS_1668
Chr1	repeat	SSS	2752395	2752433	.	.	.	Name=SSS_1669
Chr1	repeat	SSS	2758863	2758937	.	.	.	Name=SSS_1670
Chr1	repeat	SSS	2763472	2763516	.	.	.	Name=SSS_1671
Chr1	repeat	SSL	2764245	2764287	.	.	.	Name=SSL_1672
Chr1	repeat	SSL	2764600	2764637	.	.	.	Name=SSL_1673
Chr1	repeat	DTT	2766572	2766790	.	.	.	Name=DTT_1674
Chr1	repeat	DTX	2766817	2767090	.	.	.	Name=DTX_1675
Chr1	repeat	DTH	2767091	2767412	.	.	.	Name=DTH_1676
Chr1	repeat	DTX	2767413	2767449	.	.	.	Name=DTX_1677
Chr1	repeat	DTN	2770025	2770044	.	.	.	Name=DTN_1678
Chr1	repeat	SSS	2770045	2770159	.	.	.	Name=SSS_1679
Chr1	repeat	DTN	2770160	2770560	.	.	.	Name=DTN_1680
Chr1	repeat	SSS	2770561	2770613	.	.	.	Name=SSS_1681
Chr1	repeat	RLX	2770614	2770920	.	.	.	Name=RLX_1682
Chr1	repeat	RLX	2770924	2770993	.	.	.	Name=RLX_1683
Chr1	repeat	RLX	2771042	2771145	.	.	.	Name=RLX_1684
Chr1	repeat	RLC	2771146	2772095	.	.	.	Name=RLC_1685
Chr1	repeat	DTM	2774587	2774808	.	.	.	Name=DTM_1686
Chr1	repeat	DTA	2775249	2775478	.	.	.	Name=DTA_1687
Chr1	repeat	SSS	2775720	2775742	.	.	.	Name=SSS_1688
Chr1	repeat	SSS	2775781	2775888	.	.	.	Name=SSS_1689
Chr1	repeat	DTM	2776031	2776247	.	.	.	Name=DTM_1690
Chr1	repeat	SSS	2777551	2777596	.	.	.	Name=SSS_1691
Chr1	repeat	SSL	2777745	2777782	.	.	.	Name=SSL_1692
Chr1	repeat	RLE	2777795	2778331	.	.	.	Name=RLE_1693
Chr1	repeat	XXX	2779220	2779335	.	.	.	Name=XXX_1694
Chr1	repeat	RLE	2779336	2779353	.	.	.	Name=RLE_1695
Chr1	repeat	DTT	2780077	2780290	.	.	.	Name=DTT_1696
Chr1	repeat	DTM	2780292	2780725	.	.	.	Name=DTM_1697
Chr1	repeat	DTX	2780726	2780848	.	.	.	Name=DTX_1698
Chr1	repeat	DTI	2780849	2780863	.	.	.	Name=DTI_1699
Chr1	repeat	DTI	2782680	2783013	.	.	.	Name=DTI_1700
Chr1	repeat	SSS	2788465	2788504	.	.	.	Name=SSS_1701
Chr1	repeat	SSS	2788789	2788810	.	.	.	Name=SSS_1702
Chr1	repeat	DTI	2790668	2790746	.	.	.	Name=DTI_1703
Chr1	repeat	DTI	2790827	2790909	.	.	.	Name=DTI_1704
Chr1	repeat	DTI	2790928	2791262	.	.	.	Name=DTI_1705
Chr1	repeat	SSS	2791570	2791591	.	.	.	Name=SSS_1706
Chr1	repeat	SSS	2792248	2792308	.	.	.	Name=SSS_1707
Chr1	repeat	RSU	2795182	2795458	.	.	.	Name=RSU_1708
Chr1	repeat	SSS	2795830	2795946	.	.	.	Name=SSS_1709
Chr1	repeat	SSS	2796237	2796320	.	.	.	Name=SSS_1710
Chr1	repeat	SSS	2800363	2800407	.	.	.	Name=SSS_1711
Chr1	repeat	SSS	2800591	2800614	.	.	.	Name=SSS_1712
Chr1	repeat	DTH	2801307	2802239	.	.	.	Name=DTH_1713
Chr1	repeat	DTM	2802968	2803346	.	.	.	Name=DTM_1714
Chr1	repeat	DTI	2804381	2804424	.	.	.	Name=DTI_1715
Chr1	repeat	DTX	2804425	2804718	.	.	.	Name=DTX_1716
Chr1	repeat	DTH	2804719	2805162	.	.	.	Name=DTH_1717
Chr1	repeat	DTI	2805163	2805192	.	.	.	Name=DTI_1718
Chr1	repeat	SSS	2807268	2807319	.	.	.	Name=SSS_1719
Chr1	repeat	SSL	2808520	2808569	.	.	.	Name=SSL_1720
Chr1	repeat	SSS	2809044	2809097	.	.	.	Name=SSS_1721
Chr1	repeat	SSS	2809488	2809509	.	.	.	Name=SSS_1722
Chr1	repeat	SSS	2810065	2810094	.	.	.	Name=SSS_1723
Chr1	repeat	DTI	2810506	2810833	.	.	.	Name=DTI_1724
Chr1	repeat	RSU	2811910	2812032	.	.	.	Name=RSU_1725
Chr1	repeat	SSS	2813336	2813370	.	.	.	Name=SSS_1726
Chr1	repeat	SSS	2813543	2813569	.	.	.	Name=SSS_1727
Chr1	repeat	DHH	2813763	2815250	.	.	.	Name=DHH_1728
Chr1	repeat	SSL	2815618	2815674	.	.	.	Name=SSL_1729
Chr1	repeat	SSL	2816536	2816588	.	.	.	Name=SSL_1730
Chr1	repeat	SSS	2820844	2820879	.	.	.	Name=SSS_1731
Chr1	repeat	SSS	2821302	2821334	.	.	.	Name=SSS_1732
Chr1	repeat	SSS	2823001	2823033	.	.	.	Name=SSS_1733
Chr1	repeat	DTH	2823316	2823592	.	.	.	Name=DTH_1734
Chr1	repeat	DTI	2823655	2823966	.	.	.	Name=DTI_1735
Chr1	repeat	SSS	2824006	2824027	.	.	.	Name=SSS_1736
Chr1	repeat	SSS	2826007	2826052	.	.	.	Name=SSS_1737
Chr1	repeat	SSS	2826330	2826373	.	.	.	Name=SSS_1738
Chr1	repeat	SSS	2826593	2826622	.	.	.	Name=SSS_1739
Chr1	repeat	SSS	2829971	2830002	.	.	.	Name=SSS_1740
Chr1	repeat	SSL	2831635	2831778	.	.	.	Name=SSL_1741
Chr1	repeat	SSS	2832131	2832202	.	.	.	Name=SSS_1742
Chr1	repeat	DTM	2834478	2835001	.	.	.	Name=DTM_1743
Chr1	repeat	DTH	2836102	2836312	.	.	.	Name=DTH_1744
Chr1	repeat	SSS	2836673	2836764	.	.	.	Name=SSS_1745
Chr1	repeat	SSS	2837835	2837875	.	.	.	Name=SSS_1746
Chr1	repeat	SSS	2837883	2837913	.	.	.	Name=SSS_1747
Chr1	repeat	SSS	2837915	2837950	.	.	.	Name=SSS_1748
Chr1	repeat	DTH	2838315	2838412	.	.	.	Name=DTH_1749
Chr1	repeat	SSL	2838532	2838580	.	.	.	Name=SSL_1750
Chr1	repeat	SSS	2838948	2838974	.	.	.	Name=SSS_1751
Chr1	repeat	DTH	2840153	2840381	.	.	.	Name=DTH_1752
Chr1	repeat	SSS	2844444	2844463	.	.	.	Name=SSS_1753
Chr1	repeat	DTI	2844589	2844662	.	.	.	Name=DTI_1754
Chr1	repeat	SSS	2845048	2845112	.	.	.	Name=SSS_1755
Chr1	repeat	SSS	2845159	2845211	.	.	.	Name=SSS_1756
Chr1	repeat	SSS	2846108	2846143	.	.	.	Name=SSS_1757
Chr1	repeat	DHH	2846696	2847312	.	.	.	Name=DHH_1758
Chr1	repeat	SSS	2848252	2848286	.	.	.	Name=SSS_1759
Chr1	repeat	DTH	2849306	2849406	.	.	.	Name=DTH_1760
Chr1	repeat	DTA	2849766	2849988	.	.	.	Name=DTA_1761
Chr1	repeat	DTA	2853050	2853609	.	.	.	Name=DTA_1762
Chr1	repeat	DTH	2853659	2853900	.	.	.	Name=DTH_1763
Chr1	repeat	SSS	2854056	2854150	.	.	.	Name=SSS_1764
Chr1	repeat	RIL	2863645	2863896	.	.	.	Name=RIL_1765
Chr1	repeat	SSS	2864498	2864514	.	.	.	Name=SSS_1766
Chr1	repeat	SSS	2869051	2869071	.	.	.	Name=SSS_1767
Chr1	repeat	DTH	2870713	2870954	.	.	.	Name=DTH_1768
Chr1	repeat	SSS	2873505	2873550	.	.	.	Name=SSS_1769
Chr1	repeat	DTM	2873585	2873958	.	.	.	Name=DTM_1770
Chr1	repeat	SSL	2873960	2874005	.	.	.	Name=SSL_1771
Chr1	repeat	DTM	2874051	2874124	.	.	.	Name=DTM_1772
Chr1	repeat	DTM	2874504	2874627	.	.	.	Name=DTM_1773
Chr1	repeat	DTI	2875469	2875485	.	.	.	Name=DTI_1774
Chr1	repeat	DTX	2875486	2875737	.	.	.	Name=DTX_1775
Chr1	repeat	DTT	2875738	2875768	.	.	.	Name=DTT_1776
Chr1	repeat	DTH	2883303	2883588	.	.	.	Name=DTH_1777
Chr1	repeat	DTH	2883900	2884218	.	.	.	Name=DTH_1778
Chr1	repeat	XXX	2884219	2884419	.	.	.	Name=XXX_1779
Chr1	repeat	DTI	2886627	2886627	.	.	.	Name=DTI_1780
Chr1	repeat	DTX	2886628	2886694	.	.	.	Name=DTX_1781
Chr1	repeat	DTH	2886695	2886728	.	.	.	Name=DTH_1782
Chr1	repeat	SSL	2886732	2886770	.	.	.	Name=SSL_1783
Chr1	repeat	RSU	2886793	2887059	.	.	.	Name=RSU_1784
Chr1	repeat	DTT	2887061	2887304	.	.	.	Name=DTT_1785
Chr1	repeat	SSS	2888615	2888638	.	.	.	Name=SSS_1786
Chr1	repeat	SSS	2891768	2891849	.	.	.	Name=SSS_1787
Chr1	repeat	SSS	2892083	2892165	.	.	.	Name=SSS_1788
Chr1	repeat	RLG	2893467	2893747	.	.	.	Name=RLG_1789
Chr1	repeat	DTI	2893786	2893987	.	.	.	Name=DTI_1790
Chr1	repeat	RLG	2894174	2894731	.	.	.	Name=RLG_1791
Chr1	repeat	SSS	2898664	2898748	.	.	.	Name=SSS_1792
Chr1	repeat	DTT	2899191	2899244	.	.	.	Name=DTT_1793
Chr1	repeat	DTX	2899245	2899483	.	.	.	Name=DTX_1794
Chr1	repeat	DTI	2899484	2899485	.	.	.	Name=DTI_1795
Chr1	repeat	DTT	2899486	2899515	.	.	.	Name=DTT_1796
Chr1	repeat	SSL	2909595	2909635	.	.	.	Name=SSL_1797
Chr1	repeat	SSS	2909973	2910084	.	.	.	Name=SSS_1798
Chr1	repeat	SSS	2914377	2914437	.	.	.	Name=SSS_1799
Chr1	repeat	RIL	2915418	2918107	.	.	.	Name=RIL_1800
Chr1	repeat	RXX	2918108	2918121	.	.	.	Name=RXX_1801
Chr1	repeat	RLG	2918122	2930195	.	.	.	Name=RLG_1802
Chr1	repeat	RIL	2930196	2930662	.	.	.	Name=RIL_1803
Chr1	repeat	XXX	2930663	2930672	.	.	.	Name=XXX_1804
Chr1	repeat	DTA	2930673	2932102	.	.	.	Name=DTA_1805
Chr1	repeat	XXX	2932103	2932113	.	.	.	Name=XXX_1806
Chr1	repeat	RIL	2932114	2933000	.	.	.	Name=RIL_1807
Chr1	repeat	RXX	2933001	2933019	.	.	.	Name=RXX_1808
Chr1	repeat	RLC	2933020	2934650	.	.	.	Name=RLC_1809
Chr1	repeat	RIL	2934651	2934918	.	.	.	Name=RIL_1810
Chr1	repeat	SSL	2936263	2936316	.	.	.	Name=SSL_1811
Chr1	repeat	SSS	2938298	2938317	.	.	.	Name=SSS_1812
Chr1	repeat	SSS	2938883	2938923	.	.	.	Name=SSS_1813
Chr1	repeat	RLG	2948182	2948458	.	.	.	Name=RLG_1814
Chr1	repeat	SSS	2948459	2948493	.	.	.	Name=SSS_1815
Chr1	repeat	RLG	2948494	2963988	.	.	.	Name=RLG_1816
Chr1	repeat	RLG	2964016	2964113	.	.	.	Name=RLG_1817
Chr1	repeat	RLG	2974114	2993123	.	.	.	Name=RLG_1818
Chr1	repeat	RLG	2995091	2997811	.	.	.	Name=RLG_1819
Chr1	repeat	SSS	2998533	2998570	.	.	.	Name=SSS_1820
Chr1	repeat	SSL	2999359	2999422	.	.	.	Name=SSL_1821
Chr1	repeat	SSS	3000444	3000487	.	.	.	Name=SSS_1822
Chr1	repeat	SSS	3003785	3003819	.	.	.	Name=SSS_1823
Chr1	repeat	RLG	3012066	3015291	.	.	.	Name=RLG_1824
Chr1	repeat	RLG	3015545	3019995	.	.	.	Name=RLG_1825
Chr1	repeat	RLG	3021171	3023990	.	.	.	Name=RLG_1826
Chr1	repeat	RLG	3023992	3044194	.	.	.	Name=RLG_1827
Chr1	repeat	SSS	3044989	3045018	.	.	.	Name=SSS_1828
Chr1	repeat	SSS	3048033	3048090	.	.	.	Name=SSS_1829
Chr1	repeat	SSS	3048232	3048255	.	.	.	Name=SSS_1830
Chr1	repeat	SSS	3050961	3051020	.	.	.	Name=SSS_1831
Chr1	repeat	SSS	3051225	3051251	.	.	.	Name=SSS_1832
Chr1	repeat	SSS	3051813	3051851	.	.	.	Name=SSS_1833
Chr1	repeat	SSS	3052555	3052577	.	.	.	Name=SSS_1834
Chr1	repeat	SSS	3056149	3056173	.	.	.	Name=SSS_1835
Chr1	repeat	SSS	3056693	3056713	.	.	.	Name=SSS_1836
Chr1	repeat	SSS	3057631	3057702	.	.	.	Name=SSS_1837
Chr1	repeat	SSL	3058150	3058184	.	.	.	Name=SSL_1838
Chr1	repeat	SSL	3059834	3059890	.	.	.	Name=SSL_1839
Chr1	repeat	SSL	3062462	3062531	.	.	.	Name=SSL_1840
Chr1	repeat	SSS	3062773	3062824	.	.	.	Name=SSS_1841
Chr1	repeat	SSL	3062901	3062972	.	.	.	Name=SSL_1842
Chr1	repeat	SSS	3069921	3069963	.	.	.	Name=SSS_1843
Chr1	repeat	SSS	3070236	3070299	.	.	.	Name=SSS_1844
Chr1	repeat	SSS	3071234	3071376	.	.	.	Name=SSS_1845
Chr1	repeat	SSS	3071586	3071661	.	.	.	Name=SSS_1846
Chr1	repeat	SSS	3073579	3073649	.	.	.	Name=SSS_1847
Chr1	repeat	SSS	3075057	3075091	.	.	.	Name=SSS_1848
Chr1	repeat	SSS	3077213	3077254	.	.	.	Name=SSS_1849
Chr1	repeat	SSS	3079144	3079165	.	.	.	Name=SSS_1850
Chr1	repeat	DHH	3079613	3080357	.	.	.	Name=DHH_1851
Chr1	repeat	SSL	3080413	3080472	.	.	.	Name=SSL_1852
Chr1	repeat	SSS	3081489	3081530	.	.	.	Name=SSS_1853
Chr1	repeat	SSL	3081757	3081823	.	.	.	Name=SSL_1854
Chr1	repeat	SSS	3082230	3082262	.	.	.	Name=SSS_1855
Chr1	repeat	SSS	3082944	3082968	.	.	.	Name=SSS_1856
Chr1	repeat	SSS	3085631	3085669	.	.	.	Name=SSS_1857
Chr1	repeat	SSL	3085771	3085812	.	.	.	Name=SSL_1858
Chr1	repeat	SSS	3086967	3086985	.	.	.	Name=SSS_1859
Chr1	repeat	SSS	3087831	3087876	.	.	.	Name=SSS_1860
Chr1	repeat	SSS	3089767	3089819	.	.	.	Name=SSS_1861
Chr1	repeat	DTI	3090118	3090455	.	.	.	Name=DTI_1862
Chr1	repeat	SSS	3091884	3091917	.	.	.	Name=SSS_1863
Chr1	repeat	SSS	3093601	3093635	.	.	.	Name=SSS_1864
Chr1	repeat	SSS	3095016	3095079	.	.	.	Name=SSS_1865
Chr1	repeat	SSS	3095236	3095274	.	.	.	Name=SSS_1866
Chr1	repeat	DTM	3096027	3096344	.	.	.	Name=DTM_1867
Chr1	repeat	RLG	3099557	3103450	.	.	.	Name=RLG_1868
Chr1	repeat	DHH	3104314	3104911	.	.	.	Name=DHH_1869
Chr1	repeat	SSS	3106356	3106379	.	.	.	Name=SSS_1870
Chr1	repeat	SSS	3111965	3111993	.	.	.	Name=SSS_1871
Chr1	repeat	SSS	3112428	3112472	.	.	.	Name=SSS_1872
Chr1	repeat	SSS	3113033	3113072	.	.	.	Name=SSS_1873
Chr1	repeat	SSS	3113184	3113223	.	.	.	Name=SSS_1874
Chr1	repeat	SSS	3114666	3114684	.	.	.	Name=SSS_1875
Chr1	repeat	SSS	3119709	3119762	.	.	.	Name=SSS_1876
Chr1	repeat	SSS	3119838	3119864	.	.	.	Name=SSS_1877
Chr1	repeat	SSS	3127592	3127620	.	.	.	Name=SSS_1878
Chr1	repeat	SSS	3128288	3128314	.	.	.	Name=SSS_1879
Chr1	repeat	SSS	3128826	3128885	.	.	.	Name=SSS_1880
Chr1	repeat	SSL	3128887	3128942	.	.	.	Name=SSL_1881
Chr1	repeat	SSS	3129809	3129858	.	.	.	Name=SSS_1882
Chr1	repeat	SSS	3136073	3136155	.	.	.	Name=SSS_1883
Chr1	repeat	SSL	3142258	3142295	.	.	.	Name=SSL_1884
Chr1	repeat	SSS	3146091	3146111	.	.	.	Name=SSS_1885
Chr1	repeat	SSS	3148058	3148101	.	.	.	Name=SSS_1886
Chr1	repeat	SSS	3149561	3149580	.	.	.	Name=SSS_1887
Chr1	repeat	SSS	3150089	3150113	.	.	.	Name=SSS_1888
Chr1	repeat	SSS	3150239	3150292	.	.	.	Name=SSS_1889
Chr1	repeat	SSS	3150366	3150796	.	.	.	Name=SSS_1890
Chr1	repeat	SSS	3153433	3153469	.	.	.	Name=SSS_1891
Chr1	repeat	SSL	3153639	3153733	.	.	.	Name=SSL_1892
Chr1	repeat	SSS	3154588	3154615	.	.	.	Name=SSS_1893
Chr1	repeat	SSS	3155686	3155735	.	.	.	Name=SSS_1894
Chr1	repeat	SSS	3157154	3157197	.	.	.	Name=SSS_1895
Chr1	repeat	SSL	3158028	3158200	.	.	.	Name=SSL_1896
Chr1	repeat	DHH	3158320	3158940	.	.	.	Name=DHH_1897
Chr1	repeat	RLG	3158942	3161062	.	.	.	Name=RLG_1898
Chr1	repeat	SSS	3161063	3161103	.	.	.	Name=SSS_1899
Chr1	repeat	RLG	3161104	3162916	.	.	.	Name=RLG_1900
Chr1	repeat	DHH	3162918	3164083	.	.	.	Name=DHH_1901
Chr1	repeat	DHH	3164357	3164818	.	.	.	Name=DHH_1902
Chr1	repeat	SSS	3166022	3166042	.	.	.	Name=SSS_1903
Chr1	repeat	SSS	3166595	3166659	.	.	.	Name=SSS_1904
Chr1	repeat	SSL	3168622	3168681	.	.	.	Name=SSL_1905
Chr1	repeat	SSS	3172097	3172151	.	.	.	Name=SSS_1906
Chr1	repeat	SSL	3177951	3177990	.	.	.	Name=SSL_1907
Chr1	repeat	SSS	3178053	3178093	.	.	.	Name=SSS_1908
Chr1	repeat	SSS	3178328	3178391	.	.	.	Name=SSS_1909
Chr1	repeat	RLG	3178961	3190287	.	.	.	Name=RLG_1910
Chr1	repeat	SSS	3190730	3190773	.	.	.	Name=SSS_1911
Chr1	repeat	SSS	3190852	3190946	.	.	.	Name=SSS_1912
Chr1	repeat	SSS	3194097	3194177	.	.	.	Name=SSS_1913
Chr1	repeat	SSS	3194332	3194402	.	.	.	Name=SSS_1914
Chr1	repeat	SSS	3194407	3194470	.	.	.	Name=SSS_1915
Chr1	repeat	SSS	3195333	3195367	.	.	.	Name=SSS_1916
Chr1	repeat	SSL	3195823	3195878	.	.	.	Name=SSL_1917
Chr1	repeat	SSS	3204214	3204253	.	.	.	Name=SSS_1918
Chr1	repeat	SSL	3204448	3204481	.	.	.	Name=SSL_1919
Chr1	repeat	SSS	3212149	3212166	.	.	.	Name=SSS_1920
Chr1	repeat	SSS	3212943	3212967	.	.	.	Name=SSS_1921
Chr1	repeat	SSL	3213119	3213202	.	.	.	Name=SSL_1922
Chr1	repeat	RLG	3214265	3221317	.	.	.	Name=RLG_1923
Chr1	repeat	SSS	3222137	3222169	.	.	.	Name=SSS_1924
Chr1	repeat	DTA	3222386	3222953	.	.	.	Name=DTA_1925
Chr1	repeat	SSS	3223828	3223852	.	.	.	Name=SSS_1926
Chr1	repeat	SSS	3224774	3224832	.	.	.	Name=SSS_1927
Chr1	repeat	SSL	3225189	3225233	.	.	.	Name=SSL_1928
Chr1	repeat	DTC	3225822	3227286	.	.	.	Name=DTC_1929
Chr1	repeat	RLG	3232521	3236149	.	.	.	Name=RLG_1930
Chr1	repeat	SSS	3240083	3240106	.	.	.	Name=SSS_1931
Chr1	repeat	SSS	3240159	3240181	.	.	.	Name=SSS_1932
Chr1	repeat	SSS	3242876	3242900	.	.	.	Name=SSS_1933
Chr1	repeat	SSS	3242973	3243001	.	.	.	Name=SSS_1934
Chr1	repeat	DTC	3249101	3251338	.	.	.	Name=DTC_1935
Chr1	repeat	SSL	3252082	3252138	.	.	.	Name=SSL_1936
Chr1	repeat	SSS	3253050	3253086	.	.	.	Name=SSS_1937
Chr1	repeat	SSS	3253619	3253680	.	.	.	Name=SSS_1938
Chr1	repeat	SSS	3254601	3254660	.	.	.	Name=SSS_1939
Chr1	repeat	SSL	3257948	3257980	.	.	.	Name=SSL_1940
Chr1	repeat	SSX	3257981	3258009	.	.	.	Name=SSX_1941
Chr1	repeat	SSS	3258010	3258016	.	.	.	Name=SSS_1942
Chr1	repeat	SSS	3260187	3260232	.	.	.	Name=SSS_1943
Chr1	repeat	SSS	3262910	3262947	.	.	.	Name=SSS_1944
Chr1	repeat	SSL	3265239	3265287	.	.	.	Name=SSL_1945
Chr1	repeat	SSS	3265905	3265954	.	.	.	Name=SSS_1946
Chr1	repeat	SSS	3267033	3267091	.	.	.	Name=SSS_1947
Chr1	repeat	SSS	3267960	3268016	.	.	.	Name=SSS_1948
Chr1	repeat	SSS	3269088	3269176	.	.	.	Name=SSS_1949
Chr1	repeat	SSS	3269653	3269674	.	.	.	Name=SSS_1950
Chr1	repeat	SSS	3277857	3277891	.	.	.	Name=SSS_1951
Chr1	repeat	SSS	3280058	3280105	.	.	.	Name=SSS_1952
Chr1	repeat	SSL	3280383	3280430	.	.	.	Name=SSL_1953
Chr1	repeat	SSS	3282645	3282669	.	.	.	Name=SSS_1954
Chr1	repeat	DTI	3282745	3282789	.	.	.	Name=DTI_1955
Chr1	repeat	XXX	3282790	3283065	.	.	.	Name=XXX_1956
Chr1	repeat	RLC	3283066	3283682	.	.	.	Name=RLC_1957
Chr1	repeat	SSL	3283701	3283800	.	.	.	Name=SSL_1958
Chr1	repeat	RLG	3283881	3287444	.	.	.	Name=RLG_1959
Chr1	repeat	SSL	3287447	3287476	.	.	.	Name=SSL_1960
Chr1	repeat	SSS	3287551	3287575	.	.	.	Name=SSS_1961
Chr1	repeat	DTI	3287631	3288063	.	.	.	Name=DTI_1962
Chr1	repeat	DTI	3288316	3289079	.	.	.	Name=DTI_1963
Chr1	repeat	DTI	3289472	3289958	.	.	.	Name=DTI_1964
Chr1	repeat	RIL	3294532	3297723	.	.	.	Name=RIL_1965
Chr1	repeat	RLC	3303988	3306022	.	.	.	Name=RLC_1966
Chr1	repeat	SSS	3306023	3306083	.	.	.	Name=SSS_1967
Chr1	repeat	RLC	3306101	3308781	.	.	.	Name=RLC_1968
Chr1	repeat	DHH	3309943	3310217	.	.	.	Name=DHH_1969
Chr1	repeat	XXX	3310218	3310227	.	.	.	Name=XXX_1970
Chr1	repeat	RLG	3310228	3310777	.	.	.	Name=RLG_1971
Chr1	repeat	XXX	3310778	3310786	.	.	.	Name=XXX_1972
Chr1	repeat	DHH	3310787	3311971	.	.	.	Name=DHH_1973
Chr1	repeat	RLG	3312485	3316722	.	.	.	Name=RLG_1974
Chr1	repeat	SSS	3324578	3324597	.	.	.	Name=SSS_1975
Chr1	repeat	DHH	3328696	3330205	.	.	.	Name=DHH_1976
Chr1	repeat	SSS	3330575	3330689	.	.	.	Name=SSS_1977
Chr1	repeat	DTM	3334105	3334524	.	.	.	Name=DTM_1978
Chr1	repeat	DTM	3334783	3341324	.	.	.	Name=DTM_1979
Chr1	repeat	SSS	3341682	3341711	.	.	.	Name=SSS_1980
Chr1	repeat	SSS	3341753	3341790	.	.	.	Name=SSS_1981
Chr1	repeat	SSS	3344832	3344864	.	.	.	Name=SSS_1982
Chr1	repeat	SSS	3346072	3346090	.	.	.	Name=SSS_1983
Chr1	repeat	SSS	3346690	3346750	.	.	.	Name=SSS_1984
Chr1	repeat	SSS	3347506	3347543	.	.	.	Name=SSS_1985
Chr1	repeat	SSS	3348480	3348560	.	.	.	Name=SSS_1986
Chr1	repeat	SSS	3349514	3349555	.	.	.	Name=SSS_1987
Chr1	repeat	SSL	3350809	3350835	.	.	.	Name=SSL_1988
Chr1	repeat	SSS	3352527	3352584	.	.	.	Name=SSS_1989
Chr1	repeat	SSL	3354691	3354744	.	.	.	Name=SSL_1990
Chr1	repeat	SSS	3355360	3355386	.	.	.	Name=SSS_1991
Chr1	repeat	DTC	3356109	3356459	.	.	.	Name=DTC_1992
Chr1	repeat	DTC	3356619	3357568	.	.	.	Name=DTC_1993
Chr1	repeat	SSS	3357777	3357815	.	.	.	Name=SSS_1994
Chr1	repeat	SSS	3357932	3358080	.	.	.	Name=SSS_1995
Chr1	repeat	SSS	3358740	3358780	.	.	.	Name=SSS_1996
Chr1	repeat	SSS	3359491	3359579	.	.	.	Name=SSS_1997
Chr1	repeat	SSS	3360456	3360535	.	.	.	Name=SSS_1998
Chr1	repeat	SSL	3360920	3360967	.	.	.	Name=SSL_1999
Chr1	repeat	SSS	3361517	3361567	.	.	.	Name=SSS_2000
Chr1	repeat	SSS	3362111	3362148	.	.	.	Name=SSS_2001
Chr1	repeat	SSL	3362805	3362865	.	.	.	Name=SSL_2002
Chr1	repeat	DTH	3363489	3363823	.	.	.	Name=DTH_2003
Chr1	repeat	XXX	3365096	3365293	.	.	.	Name=XXX_2004
Chr1	repeat	RLG	3365294	3365568	.	.	.	Name=RLG_2005
Chr1	repeat	SSS	3369742	3369772	.	.	.	Name=SSS_2006
Chr1	repeat	RLC	3370382	3370694	.	.	.	Name=RLC_2007
Chr1	repeat	DTM	3371078	3371862	.	.	.	Name=DTM_2008
Chr1	repeat	SSS	3373639	3373676	.	.	.	Name=SSS_2009
Chr1	repeat	XXX	3373754	3373937	.	.	.	Name=XXX_2010
Chr1	repeat	RLG	3373938	3374270	.	.	.	Name=RLG_2011
Chr1	repeat	SSS	3375993	3376034	.	.	.	Name=SSS_2012
Chr1	repeat	XXX	3376117	3376317	.	.	.	Name=XXX_2013
Chr1	repeat	RLG	3376318	3376705	.	.	.	Name=RLG_2014
Chr1	repeat	SSL	3377179	3377220	.	.	.	Name=SSL_2015
Chr1	repeat	SSS	3378576	3378616	.	.	.	Name=SSS_2016
Chr1	repeat	XXX	3378694	3378894	.	.	.	Name=XXX_2017
Chr1	repeat	RLG	3378895	3379086	.	.	.	Name=RLG_2018
Chr1	repeat	SSS	3381449	3381550	.	.	.	Name=SSS_2019
Chr1	repeat	XXX	3381589	3381827	.	.	.	Name=XXX_2020
Chr1	repeat	RLG	3381828	3382220	.	.	.	Name=RLG_2021
Chr1	repeat	DTT	3382846	3383084	.	.	.	Name=DTT_2022
Chr1	repeat	SSS	3383520	3383769	.	.	.	Name=SSS_2023
Chr1	repeat	SSL	3384259	3384300	.	.	.	Name=SSL_2024
Chr1	repeat	SSS	3385103	3385144	.	.	.	Name=SSS_2025
Chr1	repeat	SSS	3392202	3392287	.	.	.	Name=SSS_2026
Chr1	repeat	SSS	3392426	3392453	.	.	.	Name=SSS_2027
Chr1	repeat	SSS	3396291	3396314	.	.	.	Name=SSS_2028
Chr1	repeat	SSS	3396628	3396690	.	.	.	Name=SSS_2029
Chr1	repeat	DTH	3397159	3397477	.	.	.	Name=DTH_2030
Chr1	repeat	SSS	3400568	3400591	.	.	.	Name=SSS_2031
Chr1	repeat	DTT	3404393	3404661	.	.	.	Name=DTT_2032
Chr1	repeat	DTT	3404700	3404959	.	.	.	Name=DTT_2033
Chr1	repeat	SSS	3407343	3407366	.	.	.	Name=SSS_2034
Chr1	repeat	SSS	3415075	3415097	.	.	.	Name=SSS_2035
Chr1	repeat	DTH	3415910	3416145	.	.	.	Name=DTH_2036
Chr1	repeat	RLG	3416424	3429051	.	.	.	Name=RLG_2037
Chr1	repeat	RLG	3439057	3445004	.	.	.	Name=RLG_2038
Chr1	repeat	SSS	3445423	3445486	.	.	.	Name=SSS_2039
Chr1	repeat	SSL	3445579	3445646	.	.	.	Name=SSL_2040
Chr1	repeat	SSS	3449400	3449430	.	.	.	Name=SSS_2041
Chr1	repeat	DTH	3450220	3450553	.	.	.	Name=DTH_2042
Chr1	repeat	SSS	3455420	3455458	.	.	.	Name=SSS_2043
Chr1	repeat	SSS	3456280	3456304	.	.	.	Name=SSS_2044
Chr1	repeat	SSS	3457121	3457149	.	.	.	Name=SSS_2045
Chr1	repeat	SSL	3458422	3458476	.	.	.	Name=SSL_2046
Chr1	repeat	SSS	3458484	3458515	.	.	.	Name=SSS_2047
Chr1	repeat	SSS	3459985	3460001	.	.	.	Name=SSS_2048
Chr1	repeat	DTM	3461377	3461804	.	.	.	Name=DTM_2049
Chr1	repeat	SSS	3461834	3461900	.	.	.	Name=SSS_2050
Chr1	repeat	SSS	3462393	3462469	.	.	.	Name=SSS_2051
Chr1	repeat	DTM	3462493	3462894	.	.	.	Name=DTM_2052
Chr1	repeat	SSS	3463185	3463236	.	.	.	Name=SSS_2053
Chr1	repeat	SSS	3463722	3463754	.	.	.	Name=SSS_2054
Chr1	repeat	SSS	3464675	3464756	.	.	.	Name=SSS_2055
Chr1	repeat	SSS	3465079	3465113	.	.	.	Name=SSS_2056
Chr1	repeat	DTH	3465124	3465478	.	.	.	Name=DTH_2057
Chr1	repeat	SSS	3465913	3465936	.	.	.	Name=SSS_2058
Chr1	repeat	SSS	3466039	3466084	.	.	.	Name=SSS_2059
Chr1	repeat	SSL	3467282	3467322	.	.	.	Name=SSL_2060
Chr1	repeat	DTC	3467521	3468469	.	.	.	Name=DTC_2061
Chr1	repeat	DTM	3469308	3469644	.	.	.	Name=DTM_2062
Chr1	repeat	SSS	3471240	3471355	.	.	.	Name=SSS_2063
Chr1	repeat	SSS	3471680	3471737	.	.	.	Name=SSS_2064
Chr1	repeat	DTM	3472011	3472058	.	.	.	Name=DTM_2065
Chr1	repeat	DTH	3472059	3472357	.	.	.	Name=DTH_2066
Chr1	repeat	DTX	3472358	3472365	.	.	.	Name=DTX_2067
Chr1	repeat	DTM	3472366	3472858	.	.	.	Name=DTM_2068
Chr1	repeat	RLG	3473119	3473912	.	.	.	Name=RLG_2069
Chr1	repeat	SSS	3474489	3474522	.	.	.	Name=SSS_2070
Chr1	repeat	SSS	3479843	3479864	.	.	.	Name=SSS_2071
Chr1	repeat	DTI	3480594	3481032	.	.	.	Name=DTI_2072
Chr1	repeat	DTI	3481680	3481729	.	.	.	Name=DTI_2073
Chr1	repeat	DTH	3482264	3482511	.	.	.	Name=DTH_2074
Chr1	repeat	SSS	3483263	3483331	.	.	.	Name=SSS_2075
Chr1	repeat	DTI	3483391	3483610	.	.	.	Name=DTI_2076
Chr1	repeat	DTA	3484042	3484543	.	.	.	Name=DTA_2077
Chr1	repeat	SSL	3485750	3485786	.	.	.	Name=SSL_2078
Chr1	repeat	DTT	3490028	3490287	.	.	.	Name=DTT_2079
Chr1	repeat	SSS	3490530	3490591	.	.	.	Name=SSS_2080
Chr1	repeat	SSS	3490754	3490787	.	.	.	Name=SSS_2081
Chr1	repeat	SSS	3491691	3491717	.	.	.	Name=SSS_2082
Chr1	repeat	DTH	3492559	3492786	.	.	.	Name=DTH_2083
Chr1	repeat	RIL	3493830	3494322	.	.	.	Name=RIL_2084
Chr1	repeat	SSS	3494553	3494593	.	.	.	Name=SSS_2085
Chr1	repeat	RIL	3498526	3498682	.	.	.	Name=RIL_2086
Chr1	repeat	SSS	3498896	3498916	.	.	.	Name=SSS_2087
Chr1	repeat	DTT	3500024	3500267	.	.	.	Name=DTT_2088
Chr1	repeat	SSL	3500669	3500718	.	.	.	Name=SSL_2089
Chr1	repeat	SSS	3504209	3504266	.	.	.	Name=SSS_2090
Chr1	repeat	SSS	3504353	3504434	.	.	.	Name=SSS_2091
Chr1	repeat	SSS	3504487	3504565	.	.	.	Name=SSS_2092
Chr1	repeat	SSS	3504651	3504677	.	.	.	Name=SSS_2093
Chr1	repeat	SSS	3504704	3504738	.	.	.	Name=SSS_2094
Chr1	repeat	SSS	3504907	3504933	.	.	.	Name=SSS_2095
Chr1	repeat	SSL	3504961	3505029	.	.	.	Name=SSL_2096
Chr1	repeat	DTA	3505420	3506045	.	.	.	Name=DTA_2097
Chr1	repeat	RLG	3506642	3506723	.	.	.	Name=RLG_2098
Chr1	repeat	DTT	3506993	3507233	.	.	.	Name=DTT_2099
Chr1	repeat	SSS	3507406	3507432	.	.	.	Name=SSS_2100
Chr1	repeat	DHH	3509199	3509707	.	.	.	Name=DHH_2101
Chr1	repeat	SSS	3511295	3511332	.	.	.	Name=SSS_2102
Chr1	repeat	SSS	3518568	3518610	.	.	.	Name=SSS_2103
Chr1	repeat	SSL	3518643	3518672	.	.	.	Name=SSL_2104
Chr1	repeat	DTI	3518808	3520675	.	.	.	Name=DTI_2105
Chr1	repeat	SSS	3520732	3520765	.	.	.	Name=SSS_2106
Chr1	repeat	DTI	3525015	3525337	.	.	.	Name=DTI_2107
Chr1	repeat	DTT	3525466	3525678	.	.	.	Name=DTT_2108
Chr1	repeat	SSS	3526586	3526628	.	.	.	Name=SSS_2109
Chr1	repeat	DTT	3527071	3527336	.	.	.	Name=DTT_2110
Chr1	repeat	DTI	3527443	3527807	.	.	.	Name=DTI_2111
Chr1	repeat	DTM	3528102	3528133	.	.	.	Name=DTM_2112
Chr1	repeat	DTT	3528139	3528439	.	.	.	Name=DTT_2113
Chr1	repeat	RLG	3528628	3529509	.	.	.	Name=RLG_2114
Chr1	repeat	SSS	3529679	3529731	.	.	.	Name=SSS_2115
Chr1	repeat	DTA	3529900	3530472	.	.	.	Name=DTA_2116
Chr1	repeat	DTA	3530602	3530947	.	.	.	Name=DTA_2117
Chr1	repeat	SSL	3530974	3531009	.	.	.	Name=SSL_2118
Chr1	repeat	SSS	3531351	3531397	.	.	.	Name=SSS_2119
Chr1	repeat	SSX	3531398	3531423	.	.	.	Name=SSX_2120
Chr1	repeat	SSL	3531424	3531459	.	.	.	Name=SSL_2121
Chr1	repeat	SSL	3532481	3532519	.	.	.	Name=SSL_2122
Chr1	repeat	SSS	3534637	3534749	.	.	.	Name=SSS_2123
Chr1	repeat	SSS	3534817	3534847	.	.	.	Name=SSS_2124
Chr1	repeat	SSL	3535758	3535792	.	.	.	Name=SSL_2125
Chr1	repeat	SSL	3542740	3542767	.	.	.	Name=SSL_2126
Chr1	repeat	DHH	3543331	3543717	.	.	.	Name=DHH_2127
Chr1	repeat	SSS	3553891	3553930	.	.	.	Name=SSS_2128
Chr1	repeat	DTH	3554190	3554550	.	.	.	Name=DTH_2129
Chr1	repeat	SSS	3554848	3554885	.	.	.	Name=SSS_2130
Chr1	repeat	SSS	3555706	3555783	.	.	.	Name=SSS_2131
Chr1	repeat	SSS	3556546	3556599	.	.	.	Name=SSS_2132
Chr1	repeat	SSS	3556993	3557021	.	.	.	Name=SSS_2133
Chr1	repeat	SSS	3561096	3561158	.	.	.	Name=SSS_2134
Chr1	repeat	SSS	3567832	3567863	.	.	.	Name=SSS_2135
Chr1	repeat	SSS	3568663	3568715	.	.	.	Name=SSS_2136
Chr1	repeat	DTI	3570889	3571212	.	.	.	Name=DTI_2137
Chr1	repeat	DTX	3571213	3571251	.	.	.	Name=DTX_2138
Chr1	repeat	DTH	3571252	3571267	.	.	.	Name=DTH_2139
Chr1	repeat	SSS	3573483	3573511	.	.	.	Name=SSS_2140
Chr1	repeat	SSS	3573563	3573592	.	.	.	Name=SSS_2141
Chr1	repeat	RIL	3575113	3575598	.	.	.	Name=RIL_2142
Chr1	repeat	SSL	3575821	3575851	.	.	.	Name=SSL_2143
Chr1	repeat	SSS	3576804	3576871	.	.	.	Name=SSS_2144
Chr1	repeat	SSS	3580808	3580829	.	.	.	Name=SSS_2145
Chr1	repeat	SSS	3581072	3581100	.	.	.	Name=SSS_2146
Chr1	repeat	SSS	3581525	3581557	.	.	.	Name=SSS_2147
Chr1	repeat	DTH	3583149	3583531	.	.	.	Name=DTH_2148
Chr1	repeat	SSS	3585283	3585326	.	.	.	Name=SSS_2149
Chr1	repeat	SSL	3585452	3585563	.	.	.	Name=SSL_2150
Chr1	repeat	SSS	3585708	3585735	.	.	.	Name=SSS_2151
Chr1	repeat	DTI	3585738	3586122	.	.	.	Name=DTI_2152
Chr1	repeat	DTT	3586600	3586871	.	.	.	Name=DTT_2153
Chr1	repeat	SSS	3590372	3590397	.	.	.	Name=SSS_2154
Chr1	repeat	SSS	3590475	3590551	.	.	.	Name=SSS_2155
Chr1	repeat	SSS	3590659	3590685	.	.	.	Name=SSS_2156
Chr1	repeat	SSS	3590805	3590843	.	.	.	Name=SSS_2157
Chr1	repeat	SSS	3593534	3593566	.	.	.	Name=SSS_2158
Chr1	repeat	SSS	3593678	3593712	.	.	.	Name=SSS_2159
Chr1	repeat	SSS	3594764	3594802	.	.	.	Name=SSS_2160
Chr1	repeat	SSS	3595544	3595564	.	.	.	Name=SSS_2161
Chr1	repeat	SSS	3600906	3600940	.	.	.	Name=SSS_2162
Chr1	repeat	SSS	3601327	3601377	.	.	.	Name=SSS_2163
Chr1	repeat	SSS	3604050	3604082	.	.	.	Name=SSS_2164
Chr1	repeat	SSS	3607343	3607391	.	.	.	Name=SSS_2165
Chr1	repeat	SSS	3607736	3607783	.	.	.	Name=SSS_2166
Chr1	repeat	SSS	3607904	3607949	.	.	.	Name=SSS_2167
Chr1	repeat	SSS	3609194	3609218	.	.	.	Name=SSS_2168
Chr1	repeat	SSS	3610041	3610067	.	.	.	Name=SSS_2169
Chr1	repeat	SSS	3610186	3610202	.	.	.	Name=SSS_2170
Chr1	repeat	SSS	3610205	3610236	.	.	.	Name=SSS_2171
Chr1	repeat	SSS	3610993	3611031	.	.	.	Name=SSS_2172
Chr1	repeat	SSS	3611216	3611292	.	.	.	Name=SSS_2173
Chr1	repeat	DTM	3612334	3612904	.	.	.	Name=DTM_2174
Chr1	repeat	RLC	3614068	3614947	.	.	.	Name=RLC_2175
Chr1	repeat	SSS	3615230	3615265	.	.	.	Name=SSS_2176
Chr1	repeat	SSS	3616109	3616132	.	.	.	Name=SSS_2177
Chr1	repeat	SSS	3616428	3616446	.	.	.	Name=SSS_2178
Chr1	repeat	SSS	3616759	3616817	.	.	.	Name=SSS_2179
Chr1	repeat	DTM	3617625	3618332	.	.	.	Name=DTM_2180
Chr1	repeat	SSS	3619756	3619787	.	.	.	Name=SSS_2181
Chr1	repeat	SSS	3620687	3620725	.	.	.	Name=SSS_2182
Chr1	repeat	SSS	3621785	3621814	.	.	.	Name=SSS_2183
Chr1	repeat	SSS	3622423	3622492	.	.	.	Name=SSS_2184
Chr1	repeat	SSS	3622764	3622818	.	.	.	Name=SSS_2185
Chr1	repeat	DTH	3626124	3626439	.	.	.	Name=DTH_2186
Chr1	repeat	SSL	3627235	3627280	.	.	.	Name=SSL_2187
Chr1	repeat	SSS	3628955	3628976	.	.	.	Name=SSS_2188
Chr1	repeat	SSS	3629686	3629716	.	.	.	Name=SSS_2189
Chr1	repeat	SSS	3629840	3629868	.	.	.	Name=SSS_2190
Chr1	repeat	RLC	3630111	3631288	.	.	.	Name=RLC_2191
Chr1	repeat	SSS	3634521	3634545	.	.	.	Name=SSS_2192
Chr1	repeat	DTI	3635841	3636133	.	.	.	Name=DTI_2193
Chr1	repeat	DTI	3636240	3636253	.	.	.	Name=DTI_2194
Chr1	repeat	DTX	3636254	3636623	.	.	.	Name=DTX_2195
Chr1	repeat	DTI	3636624	3636637	.	.	.	Name=DTI_2196
Chr1	repeat	SSS	3640773	3640847	.	.	.	Name=SSS_2197
Chr1	repeat	SSS	3642286	3642312	.	.	.	Name=SSS_2198
Chr1	repeat	DTH	3645649	3645987	.	.	.	Name=DTH_2199
Chr1	repeat	DTT	3656576	3656816	.	.	.	Name=DTT_2200
Chr1	repeat	DTT	3661127	3661234	.	.	.	Name=DTT_2201
Chr1	repeat	SSS	3661342	3661363	.	.	.	Name=SSS_2202
Chr1	repeat	SSS	3663336	3663364	.	.	.	Name=SSS_2203
Chr1	repeat	DTM	3663528	3663930	.	.	.	Name=DTM_2204
Chr1	repeat	SSS	3664276	3664301	.	.	.	Name=SSS_2205
Chr1	repeat	SSS	3664457	3664475	.	.	.	Name=SSS_2206
Chr1	repeat	DTI	3664988	3665050	.	.	.	Name=DTI_2207
Chr1	repeat	DTX	3665051	3665451	.	.	.	Name=DTX_2208
Chr1	repeat	DTM	3665452	3665452	.	.	.	Name=DTM_2209
Chr1	repeat	SSS	3666003	3666056	.	.	.	Name=SSS_2210
Chr1	repeat	DTT	3666312	3666551	.	.	.	Name=DTT_2211
Chr1	repeat	DTH	3669330	3669512	.	.	.	Name=DTH_2212
Chr1	repeat	SSS	3670412	3670447	.	.	.	Name=SSS_2213
Chr1	repeat	SSS	3670647	3670698	.	.	.	Name=SSS_2214
Chr1	repeat	SSS	3670833	3670887	.	.	.	Name=SSS_2215
Chr1	repeat	SSS	3670971	3670998	.	.	.	Name=SSS_2216
Chr1	repeat	SSS	3673563	3673582	.	.	.	Name=SSS_2217
Chr1	repeat	DTT	3673923	3674188	.	.	.	Name=DTT_2218
Chr1	repeat	RSU	3674929	3675059	.	.	.	Name=RSU_2219
Chr1	repeat	DTT	3675196	3675832	.	.	.	Name=DTT_2220
Chr1	repeat	RIL	3676556	3677027	.	.	.	Name=RIL_2221
Chr1	repeat	DTT	3677089	3677288	.	.	.	Name=DTT_2222
Chr1	repeat	DTH	3677902	3678114	.	.	.	Name=DTH_2223
Chr1	repeat	SSS	3678174	3678191	.	.	.	Name=SSS_2224
Chr1	repeat	RSU	3679284	3679550	.	.	.	Name=RSU_2225
Chr1	repeat	DTT	3682734	3682848	.	.	.	Name=DTT_2226
Chr1	repeat	RSU	3682997	3683297	.	.	.	Name=RSU_2227
Chr1	repeat	SSS	3684829	3684949	.	.	.	Name=SSS_2228
Chr1	repeat	DTX	3685331	3685343	.	.	.	Name=DTX_2229
Chr1	repeat	DTI	3685344	3685797	.	.	.	Name=DTI_2230
Chr1	repeat	DTI	3686594	3686641	.	.	.	Name=DTI_2231
Chr1	repeat	DTX	3686642	3686885	.	.	.	Name=DTX_2232
Chr1	repeat	SSS	3688146	3688162	.	.	.	Name=SSS_2233
Chr1	repeat	SSS	3690734	3690757	.	.	.	Name=SSS_2234
Chr1	repeat	SSS	3692044	3692071	.	.	.	Name=SSS_2235
Chr1	repeat	DTT	3692348	3692627	.	.	.	Name=DTT_2236
Chr1	repeat	SSS	3692766	3692817	.	.	.	Name=SSS_2237
Chr1	repeat	DTH	3693325	3693663	.	.	.	Name=DTH_2238
Chr1	repeat	DTH	3694012	3694327	.	.	.	Name=DTH_2239
Chr1	repeat	DTT	3694390	3694456	.	.	.	Name=DTT_2240
Chr1	repeat	SSS	3695453	3695481	.	.	.	Name=SSS_2241
Chr1	repeat	DTH	3695852	3696001	.	.	.	Name=DTH_2242
Chr1	repeat	SSS	3696099	3696121	.	.	.	Name=SSS_2243
Chr1	repeat	DTT	3696359	3696693	.	.	.	Name=DTT_2244
Chr1	repeat	DTH	3697064	3697532	.	.	.	Name=DTH_2245
Chr1	repeat	SSS	3698786	3698846	.	.	.	Name=SSS_2246
Chr1	repeat	DTT	3703726	3703965	.	.	.	Name=DTT_2247
Chr1	repeat	DTA	3705949	3706575	.	.	.	Name=DTA_2248
Chr1	repeat	SSS	3709415	3709440	.	.	.	Name=SSS_2249
Chr1	repeat	DTH	3709617	3709868	.	.	.	Name=DTH_2250
Chr1	repeat	SSS	3710478	3710503	.	.	.	Name=SSS_2251
Chr1	repeat	SSS	3712706	3712757	.	.	.	Name=SSS_2252
Chr1	repeat	DTT	3714693	3714907	.	.	.	Name=DTT_2253
Chr1	repeat	DTA	3714908	3718480	.	.	.	Name=DTA_2254
Chr1	repeat	DTT	3718481	3718521	.	.	.	Name=DTT_2255
Chr1	repeat	DTX	3718522	3718779	.	.	.	Name=DTX_2256
Chr1	repeat	DTI	3718780	3718839	.	.	.	Name=DTI_2257
Chr1	repeat	DTH	3719430	3719585	.	.	.	Name=DTH_2258
Chr1	repeat	DTH	3721062	3721263	.	.	.	Name=DTH_2259
Chr1	repeat	SSS	3722163	3722181	.	.	.	Name=SSS_2260
Chr1	repeat	DTH	3725245	3725388	.	.	.	Name=DTH_2261
Chr1	repeat	DTH	3725443	3726344	.	.	.	Name=DTH_2262
Chr1	repeat	SSS	3726454	3726513	.	.	.	Name=SSS_2263
Chr1	repeat	SSS	3727476	3727571	.	.	.	Name=SSS_2264
Chr1	repeat	SSL	3727641	3727674	.	.	.	Name=SSL_2265
Chr1	repeat	SSS	3727848	3727882	.	.	.	Name=SSS_2266
Chr1	repeat	SSS	3728165	3728233	.	.	.	Name=SSS_2267
Chr1	repeat	SSS	3729271	3729297	.	.	.	Name=SSS_2268
Chr1	repeat	DTI	3729339	3729369	.	.	.	Name=DTI_2269
Chr1	repeat	DTH	3729370	3729721	.	.	.	Name=DTH_2270
Chr1	repeat	DTT	3730825	3731054	.	.	.	Name=DTT_2271
Chr1	repeat	SSS	3731253	3731280	.	.	.	Name=SSS_2272
Chr1	repeat	DTM	3733839	3734122	.	.	.	Name=DTM_2273
Chr1	repeat	DTH	3734133	3734273	.	.	.	Name=DTH_2274
Chr1	repeat	DTT	3734282	3734428	.	.	.	Name=DTT_2275
Chr1	repeat	DTM	3740545	3741322	.	.	.	Name=DTM_2276
Chr1	repeat	SSS	3741368	3741414	.	.	.	Name=SSS_2277
Chr1	repeat	SSS	3741555	3741583	.	.	.	Name=SSS_2278
Chr1	repeat	SSS	3746630	3746675	.	.	.	Name=SSS_2279
Chr1	repeat	SSS	3746820	3746882	.	.	.	Name=SSS_2280
Chr1	repeat	DTH	3747181	3747381	.	.	.	Name=DTH_2281
Chr1	repeat	SSS	3747404	3747649	.	.	.	Name=SSS_2282
Chr1	repeat	SSS	3747773	3747821	.	.	.	Name=SSS_2283
Chr1	repeat	DTH	3747829	3748030	.	.	.	Name=DTH_2284
Chr1	repeat	SSS	3748228	3748292	.	.	.	Name=SSS_2285
Chr1	repeat	SSS	3750195	3750309	.	.	.	Name=SSS_2286
Chr1	repeat	SSS	3754280	3754320	.	.	.	Name=SSS_2287
Chr1	repeat	SSS	3754529	3754547	.	.	.	Name=SSS_2288
Chr1	repeat	SSS	3754787	3754846	.	.	.	Name=SSS_2289
Chr1	repeat	SSS	3754913	3754942	.	.	.	Name=SSS_2290
Chr1	repeat	SSS	3755245	3755265	.	.	.	Name=SSS_2291
Chr1	repeat	SSS	3755605	3755634	.	.	.	Name=SSS_2292
Chr1	repeat	DTH	3755960	3756063	.	.	.	Name=DTH_2293
Chr1	repeat	SSS	3761892	3761922	.	.	.	Name=SSS_2294
Chr1	repeat	SSS	3762019	3762074	.	.	.	Name=SSS_2295
Chr1	repeat	SSS	3762853	3762894	.	.	.	Name=SSS_2296
Chr1	repeat	SSS	3762938	3762964	.	.	.	Name=SSS_2297
Chr1	repeat	DTT	3763597	3763746	.	.	.	Name=DTT_2298
Chr1	repeat	SSS	3763844	3763894	.	.	.	Name=SSS_2299
Chr1	repeat	SSS	3765266	3765289	.	.	.	Name=SSS_2300
Chr1	repeat	SSS	3769280	3769314	.	.	.	Name=SSS_2301
Chr1	repeat	SSS	3769639	3769734	.	.	.	Name=SSS_2302
Chr1	repeat	SSS	3769789	3769816	.	.	.	Name=SSS_2303
Chr1	repeat	SSS	3770043	3770085	.	.	.	Name=SSS_2304
Chr1	repeat	SSS	3776349	3776395	.	.	.	Name=SSS_2305
Chr1	repeat	SSS	3777314	3777337	.	.	.	Name=SSS_2306
Chr1	repeat	SSS	3778296	3778312	.	.	.	Name=SSS_2307
Chr1	repeat	SSL	3778706	3778734	.	.	.	Name=SSL_2308
Chr1	repeat	SSS	3781242	3781284	.	.	.	Name=SSS_2309
Chr1	repeat	DTM	3783004	3783696	.	.	.	Name=DTM_2310
Chr1	repeat	SSS	3784690	3784728	.	.	.	Name=SSS_2311
Chr1	repeat	SSS	3786273	3786296	.	.	.	Name=SSS_2312
Chr1	repeat	SSS	3788588	3788611	.	.	.	Name=SSS_2313
Chr1	repeat	SSS	3788706	3788750	.	.	.	Name=SSS_2314
Chr1	repeat	SSS	3793338	3793384	.	.	.	Name=SSS_2315
Chr1	repeat	SSS	3793536	3793577	.	.	.	Name=SSS_2316
Chr1	repeat	SSS	3793677	3793731	.	.	.	Name=SSS_2317
Chr1	repeat	SSS	3797907	3797947	.	.	.	Name=SSS_2318
Chr1	repeat	SSS	3798085	3798116	.	.	.	Name=SSS_2319
Chr1	repeat	DTT	3798394	3798655	.	.	.	Name=DTT_2320
Chr1	repeat	DTT	3798963	3799214	.	.	.	Name=DTT_2321
Chr1	repeat	SSS	3800094	3800155	.	.	.	Name=SSS_2322
Chr1	repeat	SSS	3800532	3800599	.	.	.	Name=SSS_2323
Chr1	repeat	SSS	3807292	3807406	.	.	.	Name=SSS_2324
Chr1	repeat	SSL	3807653	3807697	.	.	.	Name=SSL_2325
Chr1	repeat	SSS	3811967	3811998	.	.	.	Name=SSS_2326
Chr1	repeat	SSS	3812325	3812380	.	.	.	Name=SSS_2327
Chr1	repeat	SSS	3812418	3812438	.	.	.	Name=SSS_2328
Chr1	repeat	SSL	3812916	3812959	.	.	.	Name=SSL_2329
Chr1	repeat	SSS	3813072	3813092	.	.	.	Name=SSS_2330
Chr1	repeat	SSS	3817114	3817140	.	.	.	Name=SSS_2331
Chr1	repeat	SSS	3817637	3817692	.	.	.	Name=SSS_2332
Chr1	repeat	DTH	3818587	3818968	.	.	.	Name=DTH_2333
Chr1	repeat	SSS	3822684	3822754	.	.	.	Name=SSS_2334
Chr1	repeat	SSL	3823555	3823586	.	.	.	Name=SSL_2335
Chr1	repeat	SSS	3825619	3825651	.	.	.	Name=SSS_2336
Chr1	repeat	SSS	3831000	3831076	.	.	.	Name=SSS_2337
Chr1	repeat	SSS	3833353	3833427	.	.	.	Name=SSS_2338
Chr1	repeat	SSS	3833513	3833532	.	.	.	Name=SSS_2339
Chr1	repeat	SSS	3833930	3833962	.	.	.	Name=SSS_2340
Chr1	repeat	SSS	3834326	3834360	.	.	.	Name=SSS_2341
Chr1	repeat	SSS	3834486	3834565	.	.	.	Name=SSS_2342
Chr1	repeat	SSS	3834766	3834821	.	.	.	Name=SSS_2343
Chr1	repeat	DTC	3837562	3837780	.	.	.	Name=DTC_2344
Chr1	repeat	SSS	3837781	3837922	.	.	.	Name=SSS_2345
Chr1	repeat	DTC	3837923	3848564	.	.	.	Name=DTC_2346
Chr1	repeat	SSS	3850421	3850497	.	.	.	Name=SSS_2347
Chr1	repeat	SSS	3852243	3852332	.	.	.	Name=SSS_2348
Chr1	repeat	DTC	3852361	3857740	.	.	.	Name=DTC_2349
Chr1	repeat	SSS	3857741	3858153	.	.	.	Name=SSS_2350
Chr1	repeat	DTC	3858154	3862881	.	.	.	Name=DTC_2351
Chr1	repeat	SSS	3862882	3862940	.	.	.	Name=SSS_2352
Chr1	repeat	DTC	3862941	3863023	.	.	.	Name=DTC_2353
Chr1	repeat	SSS	3863024	3863132	.	.	.	Name=SSS_2354
Chr1	repeat	DTC	3863133	3863400	.	.	.	Name=DTC_2355
Chr1	repeat	SSS	3866391	3866450	.	.	.	Name=SSS_2356
Chr1	repeat	SSS	3868934	3868953	.	.	.	Name=SSS_2357
Chr1	repeat	SSS	3870695	3870765	.	.	.	Name=SSS_2358
Chr1	repeat	SSS	3871585	3871633	.	.	.	Name=SSS_2359
Chr1	repeat	SSS	3872321	3872342	.	.	.	Name=SSS_2360
Chr1	repeat	SSS	3876144	3876183	.	.	.	Name=SSS_2361
Chr1	repeat	SSS	3876345	3876520	.	.	.	Name=SSS_2362
Chr1	repeat	SSL	3877223	3877279	.	.	.	Name=SSL_2363
Chr1	repeat	RLG	3880503	3884991	.	.	.	Name=RLG_2364
Chr1	repeat	SSS	3885728	3885783	.	.	.	Name=SSS_2365
Chr1	repeat	DTH	3887632	3887931	.	.	.	Name=DTH_2366
Chr1	repeat	DTH	3888223	3888585	.	.	.	Name=DTH_2367
Chr1	repeat	DTI	3888794	3888846	.	.	.	Name=DTI_2368
Chr1	repeat	DTC	3889265	3890293	.	.	.	Name=DTC_2369
Chr1	repeat	SSS	3891006	3891047	.	.	.	Name=SSS_2370
Chr1	repeat	SSS	3891874	3891915	.	.	.	Name=SSS_2371
Chr1	repeat	SSS	3892499	3892555	.	.	.	Name=SSS_2372
Chr1	repeat	DTI	3892818	3893147	.	.	.	Name=DTI_2373
Chr1	repeat	SSL	3893893	3893932	.	.	.	Name=SSL_2374
Chr1	repeat	SSS	3894018	3894113	.	.	.	Name=SSS_2375
Chr1	repeat	SSS	3899766	3899818	.	.	.	Name=SSS_2376
Chr1	repeat	SSS	3900157	3900209	.	.	.	Name=SSS_2377
Chr1	repeat	SSS	3900335	3900401	.	.	.	Name=SSS_2378
Chr1	repeat	SSS	3900668	3900827	.	.	.	Name=SSS_2379
Chr1	repeat	SSS	3901035	3901078	.	.	.	Name=SSS_2380
Chr1	repeat	SSS	3901111	3901142	.	.	.	Name=SSS_2381
Chr1	repeat	SSL	3901281	3901321	.	.	.	Name=SSL_2382
Chr1	repeat	DTT	3902684	3902969	.	.	.	Name=DTT_2383
Chr1	repeat	SSS	3904063	3904080	.	.	.	Name=SSS_2384
Chr1	repeat	SSS	3908479	3908517	.	.	.	Name=SSS_2385
Chr1	repeat	SSS	3919281	3919321	.	.	.	Name=SSS_2386
Chr1	repeat	SSS	3920102	3920124	.	.	.	Name=SSS_2387
Chr1	repeat	SSS	3920746	3920792	.	.	.	Name=SSS_2388
Chr1	repeat	DTH	3921646	3921890	.	.	.	Name=DTH_2389
Chr1	repeat	SSS	3922771	3922810	.	.	.	Name=SSS_2390
Chr1	repeat	SSS	3924834	3924856	.	.	.	Name=SSS_2391
Chr1	repeat	SSS	3925054	3925169	.	.	.	Name=SSS_2392
Chr1	repeat	SSS	3925231	3925303	.	.	.	Name=SSS_2393
Chr1	repeat	DTA	3926727	3927123	.	.	.	Name=DTA_2394
Chr1	repeat	DTT	3931044	3931147	.	.	.	Name=DTT_2395
Chr1	repeat	SSS	3931813	3931831	.	.	.	Name=SSS_2396
Chr1	repeat	SSS	3938507	3938543	.	.	.	Name=SSS_2397
Chr1	repeat	SSS	3938614	3938633	.	.	.	Name=SSS_2398
Chr1	repeat	SSS	3938700	3938732	.	.	.	Name=SSS_2399
Chr1	repeat	SSS	3938832	3938865	.	.	.	Name=SSS_2400
Chr1	repeat	SSL	3939001	3939027	.	.	.	Name=SSL_2401
Chr1	repeat	SSS	3939055	3939078	.	.	.	Name=SSS_2402
Chr1	repeat	SSS	3939112	3939178	.	.	.	Name=SSS_2403
Chr1	repeat	DTT	3939320	3939559	.	.	.	Name=DTT_2404
Chr1	repeat	DTT	3939606	3939846	.	.	.	Name=DTT_2405
Chr1	repeat	SSL	3941116	3941153	.	.	.	Name=SSL_2406
Chr1	repeat	SSS	3942162	3942190	.	.	.	Name=SSS_2407
Chr1	repeat	DTI	3942799	3943133	.	.	.	Name=DTI_2408
Chr1	repeat	DTH	3943320	3943550	.	.	.	Name=DTH_2409
Chr1	repeat	SSS	3944440	3944461	.	.	.	Name=SSS_2410
Chr1	repeat	SSS	3944509	3944576	.	.	.	Name=SSS_2411
Chr1	repeat	SSS	3944993	3945021	.	.	.	Name=SSS_2412
Chr1	repeat	SSS	3946450	3946476	.	.	.	Name=SSS_2413
Chr1	repeat	DTH	3946849	3947136	.	.	.	Name=DTH_2414
Chr1	repeat	SSS	3947453	3947481	.	.	.	Name=SSS_2415
Chr1	repeat	DTC	3949605	3949748	.	.	.	Name=DTC_2416
Chr1	repeat	DHH	3950621	3952091	.	.	.	Name=DHH_2417
Chr1	repeat	SSS	3952092	3952154	.	.	.	Name=SSS_2418
Chr1	repeat	DHH	3952156	3960348	.	.	.	Name=DHH_2419
Chr1	repeat	DHH	3960457	3960734	.	.	.	Name=DHH_2420
Chr1	repeat	SSS	3963034	3963076	.	.	.	Name=SSS_2421
Chr1	repeat	SSL	3963298	3963357	.	.	.	Name=SSL_2422
Chr1	repeat	DTH	3963506	3963846	.	.	.	Name=DTH_2423
Chr1	repeat	SSS	3964867	3964885	.	.	.	Name=SSS_2424
Chr1	repeat	SSL	3972517	3972551	.	.	.	Name=SSL_2425
Chr1	repeat	SSS	3972973	3973023	.	.	.	Name=SSS_2426
Chr1	repeat	DTH	3974030	3974290	.	.	.	Name=DTH_2427
Chr1	repeat	SSS	3974415	3974441	.	.	.	Name=SSS_2428
Chr1	repeat	DTH	3976165	3976279	.	.	.	Name=DTH_2429
Chr1	repeat	DTH	3976746	3976774	.	.	.	Name=DTH_2430
Chr1	repeat	DTX	3976775	3976926	.	.	.	Name=DTX_2431
Chr1	repeat	DTM	3976927	3977118	.	.	.	Name=DTM_2432
Chr1	repeat	DTX	3977119	3977669	.	.	.	Name=DTX_2433
Chr1	repeat	DTH	3977670	3977893	.	.	.	Name=DTH_2434
Chr1	repeat	SSS	3981140	3981236	.	.	.	Name=SSS_2435
Chr1	repeat	DTM	3982321	3982881	.	.	.	Name=DTM_2436
Chr1	repeat	SSS	3983232	3983260	.	.	.	Name=SSS_2437
Chr1	repeat	SSS	3988890	3988927	.	.	.	Name=SSS_2438
Chr1	repeat	SSS	3989249	3989276	.	.	.	Name=SSS_2439
Chr1	repeat	DTM	3989647	3989789	.	.	.	Name=DTM_2440
Chr1	repeat	SSS	3990455	3990482	.	.	.	Name=SSS_2441
Chr1	repeat	SSL	3990954	3991019	.	.	.	Name=SSL_2442
Chr1	repeat	DTM	3991137	3991256	.	.	.	Name=DTM_2443
Chr1	repeat	DTC	3991441	3996577	.	.	.	Name=DTC_2444
Chr1	repeat	SSS	3996578	3996914	.	.	.	Name=SSS_2445
Chr1	repeat	DTC	3996915	3997083	.	.	.	Name=DTC_2446
Chr1	repeat	SSS	3997135	3997174	.	.	.	Name=SSS_2447
Chr1	repeat	SSS	3997392	3997442	.	.	.	Name=SSS_2448
Chr1	repeat	SSS	3999298	3999334	.	.	.	Name=SSS_2449
Chr1	repeat	SSS	4000352	4000394	.	.	.	Name=SSS_2450
Chr1	repeat	SSS	4001132	4001161	.	.	.	Name=SSS_2451
Chr1	repeat	DTM	4001203	4001936	.	.	.	Name=DTM_2452
Chr1	repeat	SSS	4004279	4004324	.	.	.	Name=SSS_2453
Chr1	repeat	SSS	4004710	4004789	.	.	.	Name=SSS_2454
Chr1	repeat	DTH	4006011	4006081	.	.	.	Name=DTH_2455
Chr1	repeat	DTH	4006117	4006339	.	.	.	Name=DTH_2456
Chr1	repeat	DTX	4006340	4006399	.	.	.	Name=DTX_2457
Chr1	repeat	DTI	4006400	4006432	.	.	.	Name=DTI_2458
Chr1	repeat	DTI	4006442	4006760	.	.	.	Name=DTI_2459
Chr1	repeat	SSS	4007365	4007418	.	.	.	Name=SSS_2460
Chr1	repeat	DTI	4007911	4008334	.	.	.	Name=DTI_2461
Chr1	repeat	DTH	4013330	4013619	.	.	.	Name=DTH_2462
Chr1	repeat	SSS	4018494	4018532	.	.	.	Name=SSS_2463
Chr1	repeat	SSS	4018883	4018901	.	.	.	Name=SSS_2464
Chr1	repeat	SSS	4018980	4019025	.	.	.	Name=SSS_2465
Chr1	repeat	DTI	4019792	4020113	.	.	.	Name=DTI_2466
Chr1	repeat	SSS	4021730	4021762	.	.	.	Name=SSS_2467
Chr1	repeat	SSS	4021965	4022016	.	.	.	Name=SSS_2468
Chr1	repeat	SSS	4022502	4022548	.	.	.	Name=SSS_2469
Chr1	repeat	SSS	4022944	4023077	.	.	.	Name=SSS_2470
Chr1	repeat	SSL	4025341	4025378	.	.	.	Name=SSL_2471
Chr1	repeat	SSS	4025537	4025580	.	.	.	Name=SSS_2472
Chr1	repeat	DHH	4025624	4027458	.	.	.	Name=DHH_2473
Chr1	repeat	SSS	4027778	4027842	.	.	.	Name=SSS_2474
Chr1	repeat	SSS	4027953	4027992	.	.	.	Name=SSS_2475
Chr1	repeat	SSS	4028110	4028147	.	.	.	Name=SSS_2476
Chr1	repeat	SSS	4031362	4031437	.	.	.	Name=SSS_2477
Chr1	repeat	SSS	4031710	4031738	.	.	.	Name=SSS_2478
Chr1	repeat	DTI	4032509	4032842	.	.	.	Name=DTI_2479
Chr1	repeat	DTM	4032975	4033108	.	.	.	Name=DTM_2480
Chr1	repeat	DTI	4033109	4033527	.	.	.	Name=DTI_2481
Chr1	repeat	XXX	4033528	4033925	.	.	.	Name=XXX_2482
Chr1	repeat	DTM	4033926	4034128	.	.	.	Name=DTM_2483
Chr1	repeat	SSS	4034382	4034402	.	.	.	Name=SSS_2484
Chr1	repeat	SSS	4034897	4034925	.	.	.	Name=SSS_2485
Chr1	repeat	SSS	4037152	4037191	.	.	.	Name=SSS_2486
Chr1	repeat	SSL	4037231	4037284	.	.	.	Name=SSL_2487
Chr1	repeat	DTH	4039760	4039833	.	.	.	Name=DTH_2488
Chr1	repeat	SSS	4040033	4040088	.	.	.	Name=SSS_2489
Chr1	repeat	SSS	4040260	4040284	.	.	.	Name=SSS_2490
Chr1	repeat	SSS	4040578	4040604	.	.	.	Name=SSS_2491
Chr1	repeat	SSS	4040902	4040934	.	.	.	Name=SSS_2492
Chr1	repeat	SSS	4041610	4041728	.	.	.	Name=SSS_2493
Chr1	repeat	SSS	4041855	4041889	.	.	.	Name=SSS_2494
Chr1	repeat	SSS	4041922	4041956	.	.	.	Name=SSS_2495
Chr1	repeat	SSS	4042609	4042638	.	.	.	Name=SSS_2496
Chr1	repeat	SSS	4042689	4042809	.	.	.	Name=SSS_2497
Chr1	repeat	SSS	4042884	4042909	.	.	.	Name=SSS_2498
Chr1	repeat	SSS	4042954	4042997	.	.	.	Name=SSS_2499
Chr1	repeat	SSS	4043637	4043680	.	.	.	Name=SSS_2500
Chr1	repeat	SSS	4044039	4044166	.	.	.	Name=SSS_2501
Chr1	repeat	SSS	4044358	4044385	.	.	.	Name=SSS_2502
Chr1	repeat	DTH	4044834	4045067	.	.	.	Name=DTH_2503
Chr1	repeat	SSS	4047010	4047044	.	.	.	Name=SSS_2504
Chr1	repeat	SSS	4048149	4048240	.	.	.	Name=SSS_2505
Chr1	repeat	SSS	4050321	4050363	.	.	.	Name=SSS_2506
Chr1	repeat	SSS	4051250	4051296	.	.	.	Name=SSS_2507
Chr1	repeat	SSS	4051843	4051870	.	.	.	Name=SSS_2508
Chr1	repeat	SSS	4052638	4052838	.	.	.	Name=SSS_2509
Chr1	repeat	SSS	4052933	4052957	.	.	.	Name=SSS_2510
Chr1	repeat	SSS	4053388	4053426	.	.	.	Name=SSS_2511
Chr1	repeat	DTM	4053669	4054049	.	.	.	Name=DTM_2512
Chr1	repeat	SSS	4054839	4054887	.	.	.	Name=SSS_2513
Chr1	repeat	SSS	4055359	4055410	.	.	.	Name=SSS_2514
Chr1	repeat	SSS	4055802	4055820	.	.	.	Name=SSS_2515
Chr1	repeat	SSS	4056040	4056075	.	.	.	Name=SSS_2516
Chr1	repeat	SSS	4056098	4056121	.	.	.	Name=SSS_2517
Chr1	repeat	DTH	4056183	4056342	.	.	.	Name=DTH_2518
Chr1	repeat	DTH	4056373	4056600	.	.	.	Name=DTH_2519
Chr1	repeat	DTH	4056649	4056796	.	.	.	Name=DTH_2520
Chr1	repeat	SSS	4057538	4057554	.	.	.	Name=SSS_2521
Chr1	repeat	DTH	4058310	4058376	.	.	.	Name=DTH_2522
Chr1	repeat	DTH	4058730	4058963	.	.	.	Name=DTH_2523
Chr1	repeat	DTI	4059349	4059571	.	.	.	Name=DTI_2524
Chr1	repeat	SSS	4059928	4059961	.	.	.	Name=SSS_2525
Chr1	repeat	SSS	4060073	4060106	.	.	.	Name=SSS_2526
Chr1	repeat	RLG	4060247	4061639	.	.	.	Name=RLG_2527
Chr1	repeat	SSS	4062307	4062343	.	.	.	Name=SSS_2528
Chr1	repeat	SSS	4065738	4065780	.	.	.	Name=SSS_2529
Chr1	repeat	SSS	4066224	4066264	.	.	.	Name=SSS_2530
Chr1	repeat	SSS	4067797	4067961	.	.	.	Name=SSS_2531
Chr1	repeat	SSL	4068354	4068388	.	.	.	Name=SSL_2532
Chr1	repeat	SSS	4070065	4070108	.	.	.	Name=SSS_2533
Chr1	repeat	SSS	4070694	4070735	.	.	.	Name=SSS_2534
Chr1	repeat	SSS	4075977	4076027	.	.	.	Name=SSS_2535
Chr1	repeat	SSS	4076129	4076156	.	.	.	Name=SSS_2536
Chr1	repeat	SSS	4077064	4077100	.	.	.	Name=SSS_2537
Chr1	repeat	SSS	4085050	4085099	.	.	.	Name=SSS_2538
Chr1	repeat	SSS	4086336	4086358	.	.	.	Name=SSS_2539
Chr1	repeat	SSS	4086631	4086654	.	.	.	Name=SSS_2540
Chr1	repeat	SSS	4087086	4087121	.	.	.	Name=SSS_2541
Chr1	repeat	SSS	4087942	4087969	.	.	.	Name=SSS_2542
Chr1	repeat	SSS	4088097	4088131	.	.	.	Name=SSS_2543
Chr1	repeat	SSS	4089075	4089092	.	.	.	Name=SSS_2544
Chr1	repeat	SSS	4091066	4091103	.	.	.	Name=SSS_2545
Chr1	repeat	SSS	4091442	4091472	.	.	.	Name=SSS_2546
Chr1	repeat	SSS	4091707	4091745	.	.	.	Name=SSS_2547
Chr1	repeat	SSS	4092025	4092056	.	.	.	Name=SSS_2548
Chr1	repeat	SSS	4092223	4092262	.	.	.	Name=SSS_2549
Chr1	repeat	SSS	4092528	4092601	.	.	.	Name=SSS_2550
Chr1	repeat	SSS	4092690	4092717	.	.	.	Name=SSS_2551
Chr1	repeat	SSS	4092836	4092884	.	.	.	Name=SSS_2552
Chr1	repeat	SSS	4092920	4092983	.	.	.	Name=SSS_2553
Chr1	repeat	SSS	4093076	4093130	.	.	.	Name=SSS_2554
Chr1	repeat	SSS	4093949	4094044	.	.	.	Name=SSS_2555
Chr1	repeat	SSS	4094130	4094165	.	.	.	Name=SSS_2556
Chr1	repeat	SSL	4095260	4095292	.	.	.	Name=SSL_2557
Chr1	repeat	SSS	4095450	4095491	.	.	.	Name=SSS_2558
Chr1	repeat	SSS	4101193	4101217	.	.	.	Name=SSS_2559
Chr1	repeat	SSS	4103731	4103789	.	.	.	Name=SSS_2560
Chr1	repeat	SSS	4104790	4104813	.	.	.	Name=SSS_2561
Chr1	repeat	SSS	4107629	4107672	.	.	.	Name=SSS_2562
Chr1	repeat	DTI	4109193	4109540	.	.	.	Name=DTI_2563
Chr1	repeat	RLG	4111414	4112112	.	.	.	Name=RLG_2564
Chr1	repeat	SSS	4113702	4113741	.	.	.	Name=SSS_2565
Chr1	repeat	RIL	4116196	4117552	.	.	.	Name=RIL_2566
Chr1	repeat	RIL	4117598	4118308	.	.	.	Name=RIL_2567
Chr1	repeat	SSS	4120401	4120433	.	.	.	Name=SSS_2568
Chr1	repeat	SSS	4121028	4121061	.	.	.	Name=SSS_2569
Chr1	repeat	SSS	4121352	4121383	.	.	.	Name=SSS_2570
Chr1	repeat	DTH	4122110	4122192	.	.	.	Name=DTH_2571
Chr1	repeat	SSS	4122585	4122626	.	.	.	Name=SSS_2572
Chr1	repeat	SSS	4122707	4122739	.	.	.	Name=SSS_2573
Chr1	repeat	SSL	4132348	4132379	.	.	.	Name=SSL_2574
Chr1	repeat	SSS	4132624	4132709	.	.	.	Name=SSS_2575
Chr1	repeat	SSS	4132721	4132766	.	.	.	Name=SSS_2576
Chr1	repeat	DTI	4133986	4134320	.	.	.	Name=DTI_2577
Chr1	repeat	DTH	4136287	4137066	.	.	.	Name=DTH_2578
Chr1	repeat	SSS	4138335	4138357	.	.	.	Name=SSS_2579
Chr1	repeat	DTH	4138510	4138518	.	.	.	Name=DTH_2580
Chr1	repeat	DTX	4138519	4138563	.	.	.	Name=DTX_2581
Chr1	repeat	DTI	4138564	4138578	.	.	.	Name=DTI_2582
Chr1	repeat	DTT	4140010	4140277	.	.	.	Name=DTT_2583
Chr1	repeat	SSS	4142180	4142215	.	.	.	Name=SSS_2584
Chr1	repeat	DTI	4144655	4145039	.	.	.	Name=DTI_2585
Chr1	repeat	DTH	4145137	4145428	.	.	.	Name=DTH_2586
Chr1	repeat	SSS	4146227	4146245	.	.	.	Name=SSS_2587
Chr1	repeat	SSS	4146511	4146540	.	.	.	Name=SSS_2588
Chr1	repeat	SSS	4146622	4146670	.	.	.	Name=SSS_2589
Chr1	repeat	DTA	4147683	4147753	.	.	.	Name=DTA_2590
Chr1	repeat	SSS	4147754	4147793	.	.	.	Name=SSS_2591
Chr1	repeat	DTA	4147794	4148226	.	.	.	Name=DTA_2592
Chr1	repeat	SSL	4148321	4148390	.	.	.	Name=SSL_2593
Chr1	repeat	SSS	4149074	4149092	.	.	.	Name=SSS_2594
Chr1	repeat	SSS	4150826	4150878	.	.	.	Name=SSS_2595
Chr1	repeat	SSL	4152079	4152131	.	.	.	Name=SSL_2596
Chr1	repeat	SSL	4152476	4152521	.	.	.	Name=SSL_2597
Chr1	repeat	SSS	4153204	4153227	.	.	.	Name=SSS_2598
Chr1	repeat	SSS	4153335	4153421	.	.	.	Name=SSS_2599
Chr1	repeat	SSS	4153729	4153757	.	.	.	Name=SSS_2600
Chr1	repeat	SSS	4155883	4155945	.	.	.	Name=SSS_2601
Chr1	repeat	SSS	4156499	4156534	.	.	.	Name=SSS_2602
Chr1	repeat	SSS	4160288	4160318	.	.	.	Name=SSS_2603
Chr1	repeat	SSS	4160525	4160548	.	.	.	Name=SSS_2604
Chr1	repeat	DTH	4161219	4161292	.	.	.	Name=DTH_2605
Chr1	repeat	SSS	4162631	4162672	.	.	.	Name=SSS_2606
Chr1	repeat	SSS	4165373	4165497	.	.	.	Name=SSS_2607
Chr1	repeat	SSS	4165630	4165659	.	.	.	Name=SSS_2608
Chr1	repeat	SSS	4165669	4165693	.	.	.	Name=SSS_2609
Chr1	repeat	DTI	4167355	4167422	.	.	.	Name=DTI_2610
Chr1	repeat	SSS	4167542	4167580	.	.	.	Name=SSS_2611
Chr1	repeat	DTH	4167973	4168043	.	.	.	Name=DTH_2612
Chr1	repeat	SSL	4170045	4170086	.	.	.	Name=SSL_2613
Chr1	repeat	SSS	4171730	4171751	.	.	.	Name=SSS_2614
Chr1	repeat	DTI	4172160	4172351	.	.	.	Name=DTI_2615
Chr1	repeat	SSS	4173060	4173198	.	.	.	Name=SSS_2616
Chr1	repeat	SSS	4173322	4173368	.	.	.	Name=SSS_2617
Chr1	repeat	SSS	4173473	4173521	.	.	.	Name=SSS_2618
Chr1	repeat	DTH	4174994	4175743	.	.	.	Name=DTH_2619
Chr1	repeat	RIL	4177264	4179518	.	.	.	Name=RIL_2620
Chr1	repeat	SSL	4180452	4180497	.	.	.	Name=SSL_2621
Chr1	repeat	SSS	4180589	4180620	.	.	.	Name=SSS_2622
Chr1	repeat	SSS	4186093	4186136	.	.	.	Name=SSS_2623
Chr1	repeat	DTT	4186346	4186592	.	.	.	Name=DTT_2624
Chr1	repeat	DTH	4187441	4187647	.	.	.	Name=DTH_2625
Chr1	repeat	SSS	4187916	4187938	.	.	.	Name=SSS_2626
Chr1	repeat	DTH	4188193	4188527	.	.	.	Name=DTH_2627
Chr1	repeat	SSS	4188773	4188816	.	.	.	Name=SSS_2628
Chr1	repeat	SSS	4189544	4189673	.	.	.	Name=SSS_2629
Chr1	repeat	SSS	4191884	4191911	.	.	.	Name=SSS_2630
Chr1	repeat	SSS	4199978	4200006	.	.	.	Name=SSS_2631
Chr1	repeat	SSS	4200832	4200875	.	.	.	Name=SSS_2632
Chr1	repeat	SSS	4201572	4201617	.	.	.	Name=SSS_2633
Chr1	repeat	SSS	4207005	4207023	.	.	.	Name=SSS_2634
Chr1	repeat	SSS	4207575	4207621	.	.	.	Name=SSS_2635
Chr1	repeat	SSS	4207783	4207860	.	.	.	Name=SSS_2636
Chr1	repeat	SSS	4212943	4212978	.	.	.	Name=SSS_2637
Chr1	repeat	SSS	4213058	4213122	.	.	.	Name=SSS_2638
Chr1	repeat	SSS	4213386	4213438	.	.	.	Name=SSS_2639
Chr1	repeat	SSS	4213480	4213510	.	.	.	Name=SSS_2640
Chr1	repeat	SSS	4213559	4213571	.	.	.	Name=SSS_2641
Chr1	repeat	SSL	4213572	4213599	.	.	.	Name=SSL_2642
Chr1	repeat	SSS	4216810	4216850	.	.	.	Name=SSS_2643
Chr1	repeat	SSS	4217229	4217288	.	.	.	Name=SSS_2644
Chr1	repeat	SSS	4228898	4228934	.	.	.	Name=SSS_2645
Chr1	repeat	SSS	4230638	4230662	.	.	.	Name=SSS_2646
Chr1	repeat	SSS	4231570	4231609	.	.	.	Name=SSS_2647
Chr1	repeat	SSS	4231905	4231929	.	.	.	Name=SSS_2648
Chr1	repeat	SSS	4239677	4239701	.	.	.	Name=SSS_2649
Chr1	repeat	DTH	4240537	4240873	.	.	.	Name=DTH_2650
Chr1	repeat	DTH	4240924	4241197	.	.	.	Name=DTH_2651
Chr1	repeat	DTH	4242051	4242455	.	.	.	Name=DTH_2652
Chr1	repeat	SSS	4243293	4243310	.	.	.	Name=SSS_2653
Chr1	repeat	SSS	4243585	4243626	.	.	.	Name=SSS_2654
Chr1	repeat	SSS	4244001	4244049	.	.	.	Name=SSS_2655
Chr1	repeat	SSS	4244168	4244187	.	.	.	Name=SSS_2656
Chr1	repeat	SSS	4247561	4247643	.	.	.	Name=SSS_2657
Chr1	repeat	SSL	4253639	4253672	.	.	.	Name=SSL_2658
Chr1	repeat	SSS	4254061	4254097	.	.	.	Name=SSS_2659
Chr1	repeat	DTM	4254124	4254161	.	.	.	Name=DTM_2660
Chr1	repeat	RSU	4254162	4254582	.	.	.	Name=RSU_2661
Chr1	repeat	DTM	4254583	4255946	.	.	.	Name=DTM_2662
Chr1	repeat	XXX	4255947	4256032	.	.	.	Name=XXX_2663
Chr1	repeat	SSS	4256893	4256911	.	.	.	Name=SSS_2664
Chr1	repeat	SSS	4257109	4257131	.	.	.	Name=SSS_2665
Chr1	repeat	DTT	4257489	4257745	.	.	.	Name=DTT_2666
Chr1	repeat	DTM	4259939	4260315	.	.	.	Name=DTM_2667
Chr1	repeat	SSS	4260318	4260357	.	.	.	Name=SSS_2668
Chr1	repeat	SSS	4260630	4260683	.	.	.	Name=SSS_2669
Chr1	repeat	SSS	4262766	4262802	.	.	.	Name=SSS_2670
Chr1	repeat	SSS	4262823	4262846	.	.	.	Name=SSS_2671
Chr1	repeat	SSS	4263002	4263026	.	.	.	Name=SSS_2672
Chr1	repeat	SSS	4264683	4264706	.	.	.	Name=SSS_2673
Chr1	repeat	SSS	4264928	4264951	.	.	.	Name=SSS_2674
Chr1	repeat	SSS	4266508	4266538	.	.	.	Name=SSS_2675
Chr1	repeat	SSS	4269351	4269637	.	.	.	Name=SSS_2676
Chr1	repeat	SSS	4270651	4270723	.	.	.	Name=SSS_2677
Chr1	repeat	SSL	4270824	4270889	.	.	.	Name=SSL_2678
Chr1	repeat	SSS	4270960	4270999	.	.	.	Name=SSS_2679
Chr1	repeat	SSL	4272034	4272069	.	.	.	Name=SSL_2680
Chr1	repeat	SSS	4273364	4273392	.	.	.	Name=SSS_2681
Chr1	repeat	DTH	4273534	4273888	.	.	.	Name=DTH_2682
Chr1	repeat	DTH	4273999	4274327	.	.	.	Name=DTH_2683
Chr1	repeat	SSS	4274405	4274447	.	.	.	Name=SSS_2684
Chr1	repeat	RLC	4275788	4282201	.	.	.	Name=RLC_2685
Chr1	repeat	SSL	4282778	4282823	.	.	.	Name=SSL_2686
Chr1	repeat	SSS	4283010	4283244	.	.	.	Name=SSS_2687
Chr1	repeat	DTT	4283245	4283504	.	.	.	Name=DTT_2688
Chr1	repeat	SSS	4284230	4284280	.	.	.	Name=SSS_2689
Chr1	repeat	DTI	4285758	4285854	.	.	.	Name=DTI_2690
Chr1	repeat	DTH	4287499	4287752	.	.	.	Name=DTH_2691
Chr1	repeat	SSL	4288214	4288259	.	.	.	Name=SSL_2692
Chr1	repeat	DTH	4289055	4289236	.	.	.	Name=DTH_2693
Chr1	repeat	DTC	4289237	4290081	.	.	.	Name=DTC_2694
Chr1	repeat	DTH	4290082	4290380	.	.	.	Name=DTH_2695
Chr1	repeat	SSL	4290585	4290620	.	.	.	Name=SSL_2696
Chr1	repeat	DTH	4291228	4291443	.	.	.	Name=DTH_2697
Chr1	repeat	SSS	4292047	4292143	.	.	.	Name=SSS_2698
Chr1	repeat	DTT	4292560	4292822	.	.	.	Name=DTT_2699
Chr1	repeat	DTI	4292848	4293165	.	.	.	Name=DTI_2700
Chr1	repeat	DTI	4294180	4294217	.	.	.	Name=DTI_2701
Chr1	repeat	DTH	4294218	4295240	.	.	.	Name=DTH_2702
Chr1	repeat	DTT	4297603	4297882	.	.	.	Name=DTT_2703
Chr1	repeat	SSS	4297892	4297941	.	.	.	Name=SSS_2704
Chr1	repeat	SSS	4302658	4302694	.	.	.	Name=SSS_2705
Chr1	repeat	SSS	4302710	4302766	.	.	.	Name=SSS_2706
Chr1	repeat	SSS	4302883	4302933	.	.	.	Name=SSS_2707
Chr1	repeat	DTH	4303561	4303672	.	.	.	Name=DTH_2708
Chr1	repeat	SSS	4304098	4304143	.	.	.	Name=SSS_2709
Chr1	repeat	SSS	4304615	4304656	.	.	.	Name=SSS_2710
Chr1	repeat	SSL	4304754	4304794	.	.	.	Name=SSL_2711
Chr1	repeat	SSS	4305689	4305707	.	.	.	Name=SSS_2712
Chr1	repeat	SSS	4305868	4305889	.	.	.	Name=SSS_2713
Chr1	repeat	SSS	4306546	4306645	.	.	.	Name=SSS_2714
Chr1	repeat	SSS	4306778	4306833	.	.	.	Name=SSS_2715
Chr1	repeat	SSS	4306843	4306869	.	.	.	Name=SSS_2716
Chr1	repeat	SSS	4306990	4307019	.	.	.	Name=SSS_2717
Chr1	repeat	SSS	4307215	4307250	.	.	.	Name=SSS_2718
Chr1	repeat	SSS	4307313	4307422	.	.	.	Name=SSS_2719
Chr1	repeat	DTH	4307912	4308009	.	.	.	Name=DTH_2720
Chr1	repeat	SSS	4309186	4309222	.	.	.	Name=SSS_2721
Chr1	repeat	DTT	4310571	4310807	.	.	.	Name=DTT_2722
Chr1	repeat	SSS	4312294	4312473	.	.	.	Name=SSS_2723
Chr1	repeat	SSS	4313450	4313476	.	.	.	Name=SSS_2724
Chr1	repeat	DTH	4314557	4314599	.	.	.	Name=DTH_2725
Chr1	repeat	DTX	4314600	4314849	.	.	.	Name=DTX_2726
Chr1	repeat	DTI	4314850	4314881	.	.	.	Name=DTI_2727
Chr1	repeat	DTH	4315164	4315484	.	.	.	Name=DTH_2728
Chr1	repeat	SSS	4317622	4317640	.	.	.	Name=SSS_2729
Chr1	repeat	RIL	4318761	4319164	.	.	.	Name=RIL_2730
Chr1	repeat	SSS	4319731	4319747	.	.	.	Name=SSS_2731
Chr1	repeat	SSS	4319950	4319984	.	.	.	Name=SSS_2732
Chr1	repeat	DTH	4320092	4320343	.	.	.	Name=DTH_2733
Chr1	repeat	SSS	4325248	4325264	.	.	.	Name=SSS_2734
Chr1	repeat	SSS	4328437	4328478	.	.	.	Name=SSS_2735
Chr1	repeat	SSS	4330009	4330035	.	.	.	Name=SSS_2736
Chr1	repeat	SSL	4330929	4330984	.	.	.	Name=SSL_2737
Chr1	repeat	SSS	4334065	4334096	.	.	.	Name=SSS_2738
Chr1	repeat	SSS	4334125	4334155	.	.	.	Name=SSS_2739
Chr1	repeat	SSS	4334612	4334636	.	.	.	Name=SSS_2740
Chr1	repeat	SSS	4339314	4339339	.	.	.	Name=SSS_2741
Chr1	repeat	SSL	4339555	4339604	.	.	.	Name=SSL_2742
Chr1	repeat	DTT	4341596	4341912	.	.	.	Name=DTT_2743
Chr1	repeat	SSS	4342007	4342163	.	.	.	Name=SSS_2744
Chr1	repeat	SSS	4343343	4343380	.	.	.	Name=SSS_2745
Chr1	repeat	SSS	4343590	4343611	.	.	.	Name=SSS_2746
Chr1	repeat	SSS	4343679	4343702	.	.	.	Name=SSS_2747
Chr1	repeat	DTA	4349672	4350158	.	.	.	Name=DTA_2748
Chr1	repeat	DTH	4350515	4350749	.	.	.	Name=DTH_2749
Chr1	repeat	DTH	4351374	4351655	.	.	.	Name=DTH_2750
Chr1	repeat	DTT	4352523	4352784	.	.	.	Name=DTT_2751
Chr1	repeat	SSS	4353542	4353564	.	.	.	Name=SSS_2752
Chr1	repeat	SSS	4353584	4353696	.	.	.	Name=SSS_2753
Chr1	repeat	SSS	4353775	4353825	.	.	.	Name=SSS_2754
Chr1	repeat	DTH	4361645	4361711	.	.	.	Name=DTH_2755
Chr1	repeat	SSS	4365886	4365946	.	.	.	Name=SSS_2756
Chr1	repeat	SSS	4366003	4366059	.	.	.	Name=SSS_2757
Chr1	repeat	DTI	4366246	4366696	.	.	.	Name=DTI_2758
Chr1	repeat	DTA	4367334	4367649	.	.	.	Name=DTA_2759
Chr1	repeat	DTA	4368367	4368468	.	.	.	Name=DTA_2760
Chr1	repeat	DTX	4368915	4369072	.	.	.	Name=DTX_2761
Chr1	repeat	DTA	4369073	4369688	.	.	.	Name=DTA_2762
Chr1	repeat	DTX	4369689	4369727	.	.	.	Name=DTX_2763
Chr1	repeat	DTI	4369728	4369828	.	.	.	Name=DTI_2764
Chr1	repeat	DTI	4369835	4370156	.	.	.	Name=DTI_2765
Chr1	repeat	DTI	4370672	4371008	.	.	.	Name=DTI_2766
Chr1	repeat	SSS	4372944	4372979	.	.	.	Name=SSS_2767
Chr1	repeat	SSS	4373019	4373097	.	.	.	Name=SSS_2768
Chr1	repeat	SSS	4373285	4373369	.	.	.	Name=SSS_2769
Chr1	repeat	DTI	4373482	4373931	.	.	.	Name=DTI_2770
Chr1	repeat	DTI	4374772	4375040	.	.	.	Name=DTI_2771
Chr1	repeat	DTA	4375581	4377675	.	.	.	Name=DTA_2772
Chr1	repeat	DTI	4378406	4378929	.	.	.	Name=DTI_2773
Chr1	repeat	SSL	4379827	4379881	.	.	.	Name=SSL_2774
Chr1	repeat	DTA	4380512	4380747	.	.	.	Name=DTA_2775
Chr1	repeat	DHH	4382209	4382311	.	.	.	Name=DHH_2776
Chr1	repeat	XXX	4382312	4382318	.	.	.	Name=XXX_2777
Chr1	repeat	RLG	4382319	4382524	.	.	.	Name=RLG_2778
Chr1	repeat	XXX	4382525	4382628	.	.	.	Name=XXX_2779
Chr1	repeat	DHH	4382629	4383635	.	.	.	Name=DHH_2780
Chr1	repeat	DTT	4383918	4384164	.	.	.	Name=DTT_2781
Chr1	repeat	DTT	4384669	4385319	.	.	.	Name=DTT_2782
Chr1	repeat	SSS	4387472	4387508	.	.	.	Name=SSS_2783
Chr1	repeat	SSS	4391519	4391538	.	.	.	Name=SSS_2784
Chr1	repeat	SSS	4391575	4391630	.	.	.	Name=SSS_2785
Chr1	repeat	SSS	4391911	4392033	.	.	.	Name=SSS_2786
Chr1	repeat	SSL	4392340	4392385	.	.	.	Name=SSL_2787
Chr1	repeat	DTH	4393277	4393549	.	.	.	Name=DTH_2788
Chr1	repeat	SSS	4393550	4393657	.	.	.	Name=SSS_2789
Chr1	repeat	DTH	4393658	4393978	.	.	.	Name=DTH_2790
Chr1	repeat	SSS	4393982	4394043	.	.	.	Name=SSS_2791
Chr1	repeat	DTH	4394047	4394412	.	.	.	Name=DTH_2792
Chr1	repeat	DTH	4395054	4395390	.	.	.	Name=DTH_2793
Chr1	repeat	SSS	4396497	4396529	.	.	.	Name=SSS_2794
Chr1	repeat	SSS	4399462	4399497	.	.	.	Name=SSS_2795
Chr1	repeat	SSS	4401896	4401917	.	.	.	Name=SSS_2796
Chr1	repeat	SSS	4402176	4402193	.	.	.	Name=SSS_2797
Chr1	repeat	SSS	4405445	4405568	.	.	.	Name=SSS_2798
Chr1	repeat	SSS	4405604	4405622	.	.	.	Name=SSS_2799
Chr1	repeat	SSS	4407917	4407946	.	.	.	Name=SSS_2800
Chr1	repeat	SSS	4408007	4408041	.	.	.	Name=SSS_2801
Chr1	repeat	SSS	4408412	4408448	.	.	.	Name=SSS_2802
Chr1	repeat	SSS	4408603	4408619	.	.	.	Name=SSS_2803
Chr1	repeat	SSS	4411681	4411728	.	.	.	Name=SSS_2804
Chr1	repeat	SSS	4415961	4415986	.	.	.	Name=SSS_2805
Chr1	repeat	SSS	4416118	4416139	.	.	.	Name=SSS_2806
Chr1	repeat	SSS	4416346	4416439	.	.	.	Name=SSS_2807
Chr1	repeat	SSL	4416506	4416574	.	.	.	Name=SSL_2808
Chr1	repeat	SSS	4428169	4428227	.	.	.	Name=SSS_2809
Chr1	repeat	SSX	4428228	4428237	.	.	.	Name=SSX_2810
Chr1	repeat	SSL	4428238	4428246	.	.	.	Name=SSL_2811
Chr1	repeat	SSS	4428247	4428270	.	.	.	Name=SSS_2812
Chr1	repeat	SSL	4428271	4428298	.	.	.	Name=SSL_2813
Chr1	repeat	SSS	4428317	4428340	.	.	.	Name=SSS_2814
Chr1	repeat	SSS	4428573	4428623	.	.	.	Name=SSS_2815
Chr1	repeat	SSL	4428942	4428981	.	.	.	Name=SSL_2816
Chr1	repeat	SSS	4429155	4429177	.	.	.	Name=SSS_2817
Chr1	repeat	SSS	4432547	4432571	.	.	.	Name=SSS_2818
Chr1	repeat	SSL	4432639	4432707	.	.	.	Name=SSL_2819
Chr1	repeat	SSS	4433063	4433084	.	.	.	Name=SSS_2820
Chr1	repeat	SSS	4433706	4433727	.	.	.	Name=SSS_2821
Chr1	repeat	SSL	4434775	4434820	.	.	.	Name=SSL_2822
Chr1	repeat	SSS	4437150	4437168	.	.	.	Name=SSS_2823
Chr1	repeat	SSS	4437265	4437286	.	.	.	Name=SSS_2824
Chr1	repeat	SSS	4437487	4437518	.	.	.	Name=SSS_2825
Chr1	repeat	SSL	4439928	4440017	.	.	.	Name=SSL_2826
Chr1	repeat	DTC	4440660	4441031	.	.	.	Name=DTC_2827
Chr1	repeat	DTC	4441352	4441877	.	.	.	Name=DTC_2828
Chr1	repeat	SSS	4444352	4444434	.	.	.	Name=SSS_2829
Chr1	repeat	SSS	4445210	4445249	.	.	.	Name=SSS_2830
Chr1	repeat	SSS	4445606	4445644	.	.	.	Name=SSS_2831
Chr1	repeat	SSS	4445671	4445690	.	.	.	Name=SSS_2832
Chr1	repeat	SSS	4445836	4445857	.	.	.	Name=SSS_2833
Chr1	repeat	SSS	4446108	4446202	.	.	.	Name=SSS_2834
Chr1	repeat	SSS	4446249	4446283	.	.	.	Name=SSS_2835
Chr1	repeat	SSS	4446531	4446561	.	.	.	Name=SSS_2836
Chr1	repeat	DTC	4446569	4452523	.	.	.	Name=DTC_2837
Chr1	repeat	SSS	4452524	4452580	.	.	.	Name=SSS_2838
Chr1	repeat	DTC	4452581	4452817	.	.	.	Name=DTC_2839
Chr1	repeat	SSS	4452818	4452899	.	.	.	Name=SSS_2840
Chr1	repeat	DTC	4452900	4457330	.	.	.	Name=DTC_2841
Chr1	repeat	SSS	4457331	4457594	.	.	.	Name=SSS_2842
Chr1	repeat	SSS	4459792	4459808	.	.	.	Name=SSS_2843
Chr1	repeat	SSS	4461526	4461578	.	.	.	Name=SSS_2844
Chr1	repeat	SSS	4461824	4461860	.	.	.	Name=SSS_2845
Chr1	repeat	SSS	4464241	4464340	.	.	.	Name=SSS_2846
Chr1	repeat	SSS	4464347	4464395	.	.	.	Name=SSS_2847
Chr1	repeat	SSS	4467863	4467897	.	.	.	Name=SSS_2848
Chr1	repeat	SSS	4475732	4475768	.	.	.	Name=SSS_2849
Chr1	repeat	SSS	4481602	4481646	.	.	.	Name=SSS_2850
Chr1	repeat	SSS	4484156	4484217	.	.	.	Name=SSS_2851
Chr1	repeat	SSS	4485152	4485179	.	.	.	Name=SSS_2852
Chr1	repeat	SSS	4485221	4485312	.	.	.	Name=SSS_2853
Chr1	repeat	SSS	4485474	4485510	.	.	.	Name=SSS_2854
Chr1	repeat	SSS	4485680	4485740	.	.	.	Name=SSS_2855
Chr1	repeat	SSS	4487822	4487881	.	.	.	Name=SSS_2856
Chr1	repeat	SSS	4488139	4488173	.	.	.	Name=SSS_2857
Chr1	repeat	SSL	4491619	4491666	.	.	.	Name=SSL_2858
Chr1	repeat	DTM	4493382	4493925	.	.	.	Name=DTM_2859
Chr1	repeat	DTH	4494239	4494460	.	.	.	Name=DTH_2860
Chr1	repeat	SSS	4495091	4495116	.	.	.	Name=SSS_2861
Chr1	repeat	SSS	4495296	4495319	.	.	.	Name=SSS_2862
Chr1	repeat	SSS	4495463	4495504	.	.	.	Name=SSS_2863
Chr1	repeat	SSS	4495545	4495605	.	.	.	Name=SSS_2864
Chr1	repeat	SSS	4496724	4496765	.	.	.	Name=SSS_2865
Chr1	repeat	SSS	4496923	4496958	.	.	.	Name=SSS_2866
Chr1	repeat	SSS	4497526	4497554	.	.	.	Name=SSS_2867
Chr1	repeat	DTH	4497616	4497761	.	.	.	Name=DTH_2868
Chr1	repeat	DTT	4499682	4499924	.	.	.	Name=DTT_2869
Chr1	repeat	DTI	4500309	4500346	.	.	.	Name=DTI_2870
Chr1	repeat	DTX	4500347	4500585	.	.	.	Name=DTX_2871
Chr1	repeat	DTT	4500586	4500601	.	.	.	Name=DTT_2872
Chr1	repeat	RIL	4501716	4502034	.	.	.	Name=RIL_2873
Chr1	repeat	SSS	4502035	4502140	.	.	.	Name=SSS_2874
Chr1	repeat	DTH	4502831	4503043	.	.	.	Name=DTH_2875
Chr1	repeat	DTT	4503047	4503234	.	.	.	Name=DTT_2876
Chr1	repeat	DTT	4503263	4503518	.	.	.	Name=DTT_2877
Chr1	repeat	SSS	4503685	4503742	.	.	.	Name=SSS_2878
Chr1	repeat	DTH	4503847	4504181	.	.	.	Name=DTH_2879
Chr1	repeat	SSS	4504525	4504543	.	.	.	Name=SSS_2880
Chr1	repeat	SSS	4505605	4505626	.	.	.	Name=SSS_2881
Chr1	repeat	SSS	4505863	4505899	.	.	.	Name=SSS_2882
Chr1	repeat	DTA	4510537	4510939	.	.	.	Name=DTA_2883
Chr1	repeat	DTT	4511042	4511281	.	.	.	Name=DTT_2884
Chr1	repeat	SSS	4512953	4513014	.	.	.	Name=SSS_2885
Chr1	repeat	SSS	4513639	4513669	.	.	.	Name=SSS_2886
Chr1	repeat	SSS	4515644	4515684	.	.	.	Name=SSS_2887
Chr1	repeat	DTI	4518578	4518590	.	.	.	Name=DTI_2888
Chr1	repeat	DXX	4518591	4518680	.	.	.	Name=DXX_2889
Chr1	repeat	DTI	4518681	4519292	.	.	.	Name=DTI_2890
Chr1	repeat	DXX	4519293	4519304	.	.	.	Name=DXX_2891
Chr1	repeat	DHH	4519305	4519397	.	.	.	Name=DHH_2892
Chr1	repeat	DTH	4519617	4519951	.	.	.	Name=DTH_2893
Chr1	repeat	DTI	4520843	4521253	.	.	.	Name=DTI_2894
Chr1	repeat	SSL	4521840	4521886	.	.	.	Name=SSL_2895
Chr1	repeat	SSS	4522124	4522154	.	.	.	Name=SSS_2896
Chr1	repeat	SSS	4522432	4522466	.	.	.	Name=SSS_2897
Chr1	repeat	SSS	4522656	4522694	.	.	.	Name=SSS_2898
Chr1	repeat	SSS	4523301	4523328	.	.	.	Name=SSS_2899
Chr1	repeat	SSS	4523362	4523404	.	.	.	Name=SSS_2900
Chr1	repeat	SSS	4523525	4523544	.	.	.	Name=SSS_2901
Chr1	repeat	SSS	4523643	4523735	.	.	.	Name=SSS_2902
Chr1	repeat	SSS	4524350	4524417	.	.	.	Name=SSS_2903
Chr1	repeat	SSS	4528058	4528095	.	.	.	Name=SSS_2904
Chr1	repeat	SSS	4528368	4528396	.	.	.	Name=SSS_2905
Chr1	repeat	SSS	4531500	4531522	.	.	.	Name=SSS_2906
Chr1	repeat	SSS	4535017	4535057	.	.	.	Name=SSS_2907
Chr1	repeat	SSS	4539988	4540017	.	.	.	Name=SSS_2908
Chr1	repeat	DHH	4541562	4543194	.	.	.	Name=DHH_2909
Chr1	repeat	SSS	4547561	4547590	.	.	.	Name=SSS_2910
Chr1	repeat	SSL	4547829	4547869	.	.	.	Name=SSL_2911
Chr1	repeat	DHH	4548241	4548340	.	.	.	Name=DHH_2912
Chr1	repeat	DTM	4548341	4549104	.	.	.	Name=DTM_2913
Chr1	repeat	DHH	4549105	4559195	.	.	.	Name=DHH_2914
Chr1	repeat	RLG	4559196	4574057	.	.	.	Name=RLG_2915
Chr1	repeat	SSS	4579994	4580035	.	.	.	Name=SSS_2916
Chr1	repeat	SSL	4580210	4580242	.	.	.	Name=SSL_2917
Chr1	repeat	SSL	4580328	4580415	.	.	.	Name=SSL_2918
Chr1	repeat	SSS	4581110	4581128	.	.	.	Name=SSS_2919
Chr1	repeat	SSS	4581552	4581600	.	.	.	Name=SSS_2920
Chr1	repeat	SSS	4582094	4582127	.	.	.	Name=SSS_2921
Chr1	repeat	DTI	4582613	4582940	.	.	.	Name=DTI_2922
Chr1	repeat	DTT	4584021	4584302	.	.	.	Name=DTT_2923
Chr1	repeat	SSS	4584437	4584524	.	.	.	Name=SSS_2924
Chr1	repeat	SSL	4587735	4587834	.	.	.	Name=SSL_2925
Chr1	repeat	SSS	4588054	4588119	.	.	.	Name=SSS_2926
Chr1	repeat	XXX	4596837	4597039	.	.	.	Name=XXX_2927
Chr1	repeat	DTH	4597729	4597900	.	.	.	Name=DTH_2928
Chr1	repeat	SSS	4597901	4597934	.	.	.	Name=SSS_2929
Chr1	repeat	DTH	4597935	4597973	.	.	.	Name=DTH_2930
Chr1	repeat	RSU	4598213	4598557	.	.	.	Name=RSU_2931
Chr1	repeat	SSS	4599736	4599767	.	.	.	Name=SSS_2932
Chr1	repeat	SSS	4599917	4599934	.	.	.	Name=SSS_2933
Chr1	repeat	SSS	4599944	4599972	.	.	.	Name=SSS_2934
Chr1	repeat	DTT	4600327	4600569	.	.	.	Name=DTT_2935
Chr1	repeat	DTT	4603533	4603779	.	.	.	Name=DTT_2936
Chr1	repeat	SSS	4604096	4604124	.	.	.	Name=SSS_2937
Chr1	repeat	RLG	4608386	4608629	.	.	.	Name=RLG_2938
Chr1	repeat	SSS	4610620	4610667	.	.	.	Name=SSS_2939
Chr1	repeat	DTI	4611807	4612086	.	.	.	Name=DTI_2940
Chr1	repeat	DTM	4612266	4613669	.	.	.	Name=DTM_2941
Chr1	repeat	DTH	4613731	4613825	.	.	.	Name=DTH_2942
Chr1	repeat	SSS	4614119	4614168	.	.	.	Name=SSS_2943
Chr1	repeat	DTI	4614172	4614260	.	.	.	Name=DTI_2944
Chr1	repeat	DTI	4614267	4615059	.	.	.	Name=DTI_2945
Chr1	repeat	SSS	4615091	4615122	.	.	.	Name=SSS_2946
Chr1	repeat	DTI	4615126	4615527	.	.	.	Name=DTI_2947
Chr1	repeat	DTX	4615528	4615575	.	.	.	Name=DTX_2948
Chr1	repeat	DTH	4615576	4615651	.	.	.	Name=DTH_2949
Chr1	repeat	SSS	4618448	4618478	.	.	.	Name=SSS_2950
Chr1	repeat	SSS	4618529	4618584	.	.	.	Name=SSS_2951
Chr1	repeat	SSS	4619040	4619079	.	.	.	Name=SSS_2952
Chr1	repeat	SSL	4620444	4620482	.	.	.	Name=SSL_2953
Chr1	repeat	DTA	4623321	4623558	.	.	.	Name=DTA_2954
Chr1	repeat	SSS	4624266	4624286	.	.	.	Name=SSS_2955
Chr1	repeat	SSS	4629331	4629390	.	.	.	Name=SSS_2956
Chr1	repeat	SSL	4632480	4632514	.	.	.	Name=SSL_2957
Chr1	repeat	SSS	4632640	4632712	.	.	.	Name=SSS_2958
Chr1	repeat	RLC	4639765	4644708	.	.	.	Name=RLC_2959
Chr1	repeat	RLX	4644709	4644709	.	.	.	Name=RLX_2960
Chr1	repeat	RLG	4644710	4649193	.	.	.	Name=RLG_2961
Chr1	repeat	RLC	4649194	4650668	.	.	.	Name=RLC_2962
Chr1	repeat	SSS	4652447	4652492	.	.	.	Name=SSS_2963
Chr1	repeat	SSS	4654190	4654223	.	.	.	Name=SSS_2964
Chr1	repeat	DHH	4654649	4655587	.	.	.	Name=DHH_2965
Chr1	repeat	SSS	4655930	4655969	.	.	.	Name=SSS_2966
Chr1	repeat	SSS	4656053	4656089	.	.	.	Name=SSS_2967
Chr1	repeat	SSS	4656859	4656886	.	.	.	Name=SSS_2968
Chr1	repeat	SSS	4657110	4657136	.	.	.	Name=SSS_2969
Chr1	repeat	SSS	4657214	4657239	.	.	.	Name=SSS_2970
Chr1	repeat	SSS	4657931	4657977	.	.	.	Name=SSS_2971
Chr1	repeat	SSS	4658256	4658274	.	.	.	Name=SSS_2972
Chr1	repeat	SSS	4658340	4658452	.	.	.	Name=SSS_2973
Chr1	repeat	SSS	4658528	4658553	.	.	.	Name=SSS_2974
Chr1	repeat	RLG	4659218	4659693	.	.	.	Name=RLG_2975
Chr1	repeat	SSS	4659729	4659756	.	.	.	Name=SSS_2976
Chr1	repeat	SSL	4660157	4660196	.	.	.	Name=SSL_2977
Chr1	repeat	SSS	4661164	4661198	.	.	.	Name=SSS_2978
Chr1	repeat	SSS	4662999	4663020	.	.	.	Name=SSS_2979
Chr1	repeat	SSS	4663242	4663275	.	.	.	Name=SSS_2980
Chr1	repeat	SSS	4663311	4663342	.	.	.	Name=SSS_2981
Chr1	repeat	SSS	4663386	4663410	.	.	.	Name=SSS_2982
Chr1	repeat	SSS	4663543	4663562	.	.	.	Name=SSS_2983
Chr1	repeat	SSS	4663988	4664032	.	.	.	Name=SSS_2984
Chr1	repeat	SSS	4664843	4664874	.	.	.	Name=SSS_2985
Chr1	repeat	RLG	4665813	4666539	.	.	.	Name=RLG_2986
Chr1	repeat	SSS	4666568	4666614	.	.	.	Name=SSS_2987
Chr1	repeat	SSS	4669568	4669629	.	.	.	Name=SSS_2988
Chr1	repeat	SSS	4669866	4669888	.	.	.	Name=SSS_2989
Chr1	repeat	SSS	4674338	4674376	.	.	.	Name=SSS_2990
Chr1	repeat	SSS	4674679	4674697	.	.	.	Name=SSS_2991
Chr1	repeat	SSS	4676124	4676158	.	.	.	Name=SSS_2992
Chr1	repeat	SSS	4677259	4677281	.	.	.	Name=SSS_2993
Chr1	repeat	SSS	4677448	4677472	.	.	.	Name=SSS_2994
Chr1	repeat	SSS	4677625	4677648	.	.	.	Name=SSS_2995
Chr1	repeat	SSS	4678744	4678781	.	.	.	Name=SSS_2996
Chr1	repeat	SSS	4681165	4681193	.	.	.	Name=SSS_2997
Chr1	repeat	RLC	4684835	4684945	.	.	.	Name=RLC_2998
Chr1	repeat	SSS	4686497	4686533	.	.	.	Name=SSS_2999
Chr1	repeat	SSS	4686663	4686711	.	.	.	Name=SSS_3000
Chr1	repeat	SSS	4688113	4688178	.	.	.	Name=SSS_3001
Chr1	repeat	SSS	4691193	4691220	.	.	.	Name=SSS_3002
Chr1	repeat	SSS	4691322	4691377	.	.	.	Name=SSS_3003
Chr1	repeat	SSS	4692889	4692924	.	.	.	Name=SSS_3004
Chr1	repeat	DTI	4696859	4696931	.	.	.	Name=DTI_3005
Chr1	repeat	SSS	4702629	4702662	.	.	.	Name=SSS_3006
Chr1	repeat	SSS	4703388	4703422	.	.	.	Name=SSS_3007
Chr1	repeat	SSS	4704555	4704586	.	.	.	Name=SSS_3008
Chr1	repeat	XXX	4705150	4705424	.	.	.	Name=XXX_3009
Chr1	repeat	SSS	4707967	4707986	.	.	.	Name=SSS_3010
Chr1	repeat	SSS	4708153	4708289	.	.	.	Name=SSS_3011
Chr1	repeat	SSS	4710500	4710516	.	.	.	Name=SSS_3012
Chr1	repeat	DTI	4712552	4712889	.	.	.	Name=DTI_3013
Chr1	repeat	DTI	4713557	4713630	.	.	.	Name=DTI_3014
Chr1	repeat	SSS	4713879	4713906	.	.	.	Name=SSS_3015
Chr1	repeat	SSS	4714135	4714160	.	.	.	Name=SSS_3016
Chr1	repeat	SSS	4714293	4714322	.	.	.	Name=SSS_3017
Chr1	repeat	SSS	4717085	4717113	.	.	.	Name=SSS_3018
Chr1	repeat	SSS	4717586	4717620	.	.	.	Name=SSS_3019
Chr1	repeat	SSS	4717744	4717812	.	.	.	Name=SSS_3020
Chr1	repeat	SSS	4718714	4718768	.	.	.	Name=SSS_3021
Chr1	repeat	SSL	4718912	4718945	.	.	.	Name=SSL_3022
Chr1	repeat	RLC	4723183	4723605	.	.	.	Name=RLC_3023
Chr1	repeat	RLC	4723771	4724937	.	.	.	Name=RLC_3024
Chr1	repeat	SSS	4725948	4725982	.	.	.	Name=SSS_3025
Chr1	repeat	SSS	4726122	4726221	.	.	.	Name=SSS_3026
Chr1	repeat	DTH	4726483	4726852	.	.	.	Name=DTH_3027
Chr1	repeat	SSS	4727289	4727377	.	.	.	Name=SSS_3028
Chr1	repeat	SSS	4728285	4728312	.	.	.	Name=SSS_3029
Chr1	repeat	SSS	4728719	4728751	.	.	.	Name=SSS_3030
Chr1	repeat	DTH	4730169	4730553	.	.	.	Name=DTH_3031
Chr1	repeat	SSS	4731979	4732026	.	.	.	Name=SSS_3032
Chr1	repeat	SSS	4732114	4732158	.	.	.	Name=SSS_3033
Chr1	repeat	RIL	4733614	4735350	.	.	.	Name=RIL_3034
Chr1	repeat	SSS	4736559	4736589	.	.	.	Name=SSS_3035
Chr1	repeat	SSS	4736902	4736955	.	.	.	Name=SSS_3036
Chr1	repeat	SSS	4737011	4737062	.	.	.	Name=SSS_3037
Chr1	repeat	SSS	4738382	4738413	.	.	.	Name=SSS_3038
Chr1	repeat	DTH	4738628	4738668	.	.	.	Name=DTH_3039
Chr1	repeat	DTX	4738669	4738938	.	.	.	Name=DTX_3040
Chr1	repeat	DTI	4738939	4738941	.	.	.	Name=DTI_3041
Chr1	repeat	SSS	4740598	4740620	.	.	.	Name=SSS_3042
Chr1	repeat	DTH	4743200	4743257	.	.	.	Name=DTH_3043
Chr1	repeat	SSL	4743588	4743616	.	.	.	Name=SSL_3044
Chr1	repeat	SSS	4743844	4743876	.	.	.	Name=SSS_3045
Chr1	repeat	SSS	4744373	4744393	.	.	.	Name=SSS_3046
Chr1	repeat	SSS	4744411	4744443	.	.	.	Name=SSS_3047
Chr1	repeat	SSL	4744577	4744625	.	.	.	Name=SSL_3048
Chr1	repeat	SSS	4744677	4744711	.	.	.	Name=SSS_3049
Chr1	repeat	SSS	4745045	4745076	.	.	.	Name=SSS_3050
Chr1	repeat	SSS	4749141	4749170	.	.	.	Name=SSS_3051
Chr1	repeat	SSS	4749315	4749359	.	.	.	Name=SSS_3052
Chr1	repeat	SSS	4750316	4750361	.	.	.	Name=SSS_3053
Chr1	repeat	RLC	4755837	4755955	.	.	.	Name=RLC_3054
Chr1	repeat	XXX	4755956	4755957	.	.	.	Name=XXX_3055
Chr1	repeat	DTT	4755958	4756191	.	.	.	Name=DTT_3056
Chr1	repeat	XXX	4756192	4756195	.	.	.	Name=XXX_3057
Chr1	repeat	RLC	4756196	4757263	.	.	.	Name=RLC_3058
Chr1	repeat	DTT	4758468	4758732	.	.	.	Name=DTT_3059
Chr1	repeat	SSS	4759174	4759200	.	.	.	Name=SSS_3060
Chr1	repeat	SSS	4759519	4759556	.	.	.	Name=SSS_3061
Chr1	repeat	SSS	4760044	4760079	.	.	.	Name=SSS_3062
Chr1	repeat	SSL	4760436	4760489	.	.	.	Name=SSL_3063
Chr1	repeat	DTA	4762124	4762615	.	.	.	Name=DTA_3064
Chr1	repeat	DTT	4762668	4762977	.	.	.	Name=DTT_3065
Chr1	repeat	RSU	4764678	4765030	.	.	.	Name=RSU_3066
Chr1	repeat	DTI	4765383	4765727	.	.	.	Name=DTI_3067
Chr1	repeat	DTT	4767494	4767706	.	.	.	Name=DTT_3068
Chr1	repeat	SSS	4768187	4768237	.	.	.	Name=SSS_3069
Chr1	repeat	SSS	4768878	4768923	.	.	.	Name=SSS_3070
Chr1	repeat	SSS	4768962	4769018	.	.	.	Name=SSS_3071
Chr1	repeat	SSS	4769189	4769231	.	.	.	Name=SSS_3072
Chr1	repeat	SSS	4769435	4769471	.	.	.	Name=SSS_3073
Chr1	repeat	SSS	4770229	4770346	.	.	.	Name=SSS_3074
Chr1	repeat	SSS	4770621	4770656	.	.	.	Name=SSS_3075
Chr1	repeat	DTT	4772873	4773111	.	.	.	Name=DTT_3076
Chr1	repeat	DTI	4773112	4773148	.	.	.	Name=DTI_3077
Chr1	repeat	SSS	4773886	4773943	.	.	.	Name=SSS_3078
Chr1	repeat	DTI	4775246	4775441	.	.	.	Name=DTI_3079
Chr1	repeat	SSS	4777992	4778054	.	.	.	Name=SSS_3080
Chr1	repeat	DTH	4778122	4778374	.	.	.	Name=DTH_3081
Chr1	repeat	DTH	4779773	4780137	.	.	.	Name=DTH_3082
Chr1	repeat	DTH	4780140	4780758	.	.	.	Name=DTH_3083
Chr1	repeat	DTT	4781075	4781313	.	.	.	Name=DTT_3084
Chr1	repeat	DTI	4787341	4787376	.	.	.	Name=DTI_3085
Chr1	repeat	DTX	4787377	4787607	.	.	.	Name=DTX_3086
Chr1	repeat	DTT	4787608	4787615	.	.	.	Name=DTT_3087
Chr1	repeat	SSS	4789312	4789346	.	.	.	Name=SSS_3088
Chr1	repeat	SSS	4789424	4789494	.	.	.	Name=SSS_3089
Chr1	repeat	SSS	4789611	4789632	.	.	.	Name=SSS_3090
Chr1	repeat	SSS	4791697	4791715	.	.	.	Name=SSS_3091
Chr1	repeat	SSS	4791902	4791940	.	.	.	Name=SSS_3092
Chr1	repeat	DTM	4793933	4794306	.	.	.	Name=DTM_3093
Chr1	repeat	DTI	4794663	4796671	.	.	.	Name=DTI_3094
Chr1	repeat	SSL	4797433	4797479	.	.	.	Name=SSL_3095
Chr1	repeat	SSS	4797660	4797695	.	.	.	Name=SSS_3096
Chr1	repeat	SSS	4797952	4797972	.	.	.	Name=SSS_3097
Chr1	repeat	SSS	4803198	4803227	.	.	.	Name=SSS_3098
Chr1	repeat	DTT	4807032	4807327	.	.	.	Name=DTT_3099
Chr1	repeat	SSS	4808311	4808347	.	.	.	Name=SSS_3100
Chr1	repeat	DTA	4808569	4809267	.	.	.	Name=DTA_3101
Chr1	repeat	SSS	4815065	4815132	.	.	.	Name=SSS_3102
Chr1	repeat	SSS	4815256	4815286	.	.	.	Name=SSS_3103
Chr1	repeat	SSS	4815300	4815347	.	.	.	Name=SSS_3104
Chr1	repeat	SSS	4817185	4817204	.	.	.	Name=SSS_3105
Chr1	repeat	DTH	4819867	4820129	.	.	.	Name=DTH_3106
Chr1	repeat	SSS	4821368	4821426	.	.	.	Name=SSS_3107
Chr1	repeat	SSS	4826382	4826411	.	.	.	Name=SSS_3108
Chr1	repeat	SSS	4826928	4826947	.	.	.	Name=SSS_3109
Chr1	repeat	DTM	4828223	4828479	.	.	.	Name=DTM_3110
Chr1	repeat	SSS	4828780	4828801	.	.	.	Name=SSS_3111
Chr1	repeat	SSS	4829274	4829334	.	.	.	Name=SSS_3112
Chr1	repeat	SSS	4831464	4831524	.	.	.	Name=SSS_3113
Chr1	repeat	SSL	4831648	4831694	.	.	.	Name=SSL_3114
Chr1	repeat	DTT	4834038	4834104	.	.	.	Name=DTT_3115
Chr1	repeat	SSL	4838100	4838135	.	.	.	Name=SSL_3116
Chr1	repeat	SSL	4846347	4846386	.	.	.	Name=SSL_3117
Chr1	repeat	SSS	4848739	4848791	.	.	.	Name=SSS_3118
Chr1	repeat	SSS	4848801	4848887	.	.	.	Name=SSS_3119
Chr1	repeat	SSS	4849006	4849051	.	.	.	Name=SSS_3120
Chr1	repeat	RLG	4849064	4852935	.	.	.	Name=RLG_3121
Chr1	repeat	SSS	4853092	4853286	.	.	.	Name=SSS_3122
Chr1	repeat	SSL	4853296	4853345	.	.	.	Name=SSL_3123
Chr1	repeat	DTH	4854162	4854268	.	.	.	Name=DTH_3124
Chr1	repeat	DTI	4854269	4854548	.	.	.	Name=DTI_3125
Chr1	repeat	DTH	4854549	4854793	.	.	.	Name=DTH_3126
Chr1	repeat	SSS	4854860	4854913	.	.	.	Name=SSS_3127
Chr1	repeat	DTT	4858350	4858695	.	.	.	Name=DTT_3128
Chr1	repeat	SSS	4862441	4862479	.	.	.	Name=SSS_3129
Chr1	repeat	SSS	4863005	4863024	.	.	.	Name=SSS_3130
Chr1	repeat	SSS	4863546	4863573	.	.	.	Name=SSS_3131
Chr1	repeat	DTM	4863736	4864112	.	.	.	Name=DTM_3132
Chr1	repeat	DTM	4864497	4864614	.	.	.	Name=DTM_3133
Chr1	repeat	SSS	4865532	4865551	.	.	.	Name=SSS_3134
Chr1	repeat	RSU	4867563	4867915	.	.	.	Name=RSU_3135
Chr1	repeat	SSS	4868004	4868064	.	.	.	Name=SSS_3136
Chr1	repeat	SSS	4868684	4868710	.	.	.	Name=SSS_3137
Chr1	repeat	SSS	4868910	4868933	.	.	.	Name=SSS_3138
Chr1	repeat	SSS	4869513	4869542	.	.	.	Name=SSS_3139
Chr1	repeat	DTH	4870393	4870733	.	.	.	Name=DTH_3140
Chr1	repeat	SSS	4871279	4871307	.	.	.	Name=SSS_3141
Chr1	repeat	SSS	4871463	4871481	.	.	.	Name=SSS_3142
Chr1	repeat	SSS	4873121	4873160	.	.	.	Name=SSS_3143
Chr1	repeat	SSS	4873474	4873511	.	.	.	Name=SSS_3144
Chr1	repeat	SSS	4873573	4873643	.	.	.	Name=SSS_3145
Chr1	repeat	SSL	4874484	4874561	.	.	.	Name=SSL_3146
Chr1	repeat	SSS	4876943	4876984	.	.	.	Name=SSS_3147
Chr1	repeat	SSS	4878118	4878142	.	.	.	Name=SSS_3148
Chr1	repeat	SSS	4878154	4878176	.	.	.	Name=SSS_3149
Chr1	repeat	RLG	4878679	4879391	.	.	.	Name=RLG_3150
Chr1	repeat	SSS	4882222	4882255	.	.	.	Name=SSS_3151
Chr1	repeat	SSS	4882539	4882557	.	.	.	Name=SSS_3152
Chr1	repeat	SSS	4882668	4882710	.	.	.	Name=SSS_3153
Chr1	repeat	SSS	4882728	4882761	.	.	.	Name=SSS_3154
Chr1	repeat	SSS	4882924	4882970	.	.	.	Name=SSS_3155
Chr1	repeat	SSS	4882992	4883045	.	.	.	Name=SSS_3156
Chr1	repeat	SSS	4883316	4883353	.	.	.	Name=SSS_3157
Chr1	repeat	SSS	4888484	4888517	.	.	.	Name=SSS_3158
Chr1	repeat	SSS	4888564	4888601	.	.	.	Name=SSS_3159
Chr1	repeat	DTH	4889337	4889662	.	.	.	Name=DTH_3160
Chr1	repeat	SSL	4890064	4890094	.	.	.	Name=SSL_3161
Chr1	repeat	SSS	4890476	4890514	.	.	.	Name=SSS_3162
Chr1	repeat	SSS	4890744	4890820	.	.	.	Name=SSS_3163
Chr1	repeat	SSS	4891624	4891671	.	.	.	Name=SSS_3164
Chr1	repeat	SSS	4892037	4892104	.	.	.	Name=SSS_3165
Chr1	repeat	SSS	4892158	4892219	.	.	.	Name=SSS_3166
Chr1	repeat	SSS	4893260	4893286	.	.	.	Name=SSS_3167
Chr1	repeat	SSS	4893363	4893411	.	.	.	Name=SSS_3168
Chr1	repeat	SSS	4893650	4893679	.	.	.	Name=SSS_3169
Chr1	repeat	DTH	4894006	4894316	.	.	.	Name=DTH_3170
Chr1	repeat	DTT	4894738	4895024	.	.	.	Name=DTT_3171
Chr1	repeat	SSS	4898024	4898056	.	.	.	Name=SSS_3172
Chr1	repeat	DTA	4899445	4899948	.	.	.	Name=DTA_3173
Chr1	repeat	DTH	4900348	4900691	.	.	.	Name=DTH_3174
Chr1	repeat	SSS	4903594	4903617	.	.	.	Name=SSS_3175
Chr1	repeat	DTM	4904692	4910711	.	.	.	Name=DTM_3176
Chr1	repeat	DTM	4910894	4911412	.	.	.	Name=DTM_3177
Chr1	repeat	DTH	4913256	4913647	.	.	.	Name=DTH_3178
Chr1	repeat	SSS	4914523	4914555	.	.	.	Name=SSS_3179
Chr1	repeat	SSS	4917310	4917358	.	.	.	Name=SSS_3180
Chr1	repeat	SSS	4917663	4917692	.	.	.	Name=SSS_3181
Chr1	repeat	SSS	4918964	4919035	.	.	.	Name=SSS_3182
Chr1	repeat	DTM	4920137	4920983	.	.	.	Name=DTM_3183
Chr1	repeat	SSS	4923499	4923518	.	.	.	Name=SSS_3184
Chr1	repeat	SSS	4924684	4924709	.	.	.	Name=SSS_3185
Chr1	repeat	SSS	4925507	4925582	.	.	.	Name=SSS_3186
Chr1	repeat	SSS	4925648	4925733	.	.	.	Name=SSS_3187
Chr1	repeat	SSS	4925760	4925810	.	.	.	Name=SSS_3188
Chr1	repeat	SSS	4926255	4926350	.	.	.	Name=SSS_3189
Chr1	repeat	DTT	4929503	4929752	.	.	.	Name=DTT_3190
Chr1	repeat	SSS	4930783	4930834	.	.	.	Name=SSS_3191
Chr1	repeat	SSS	4932203	4932231	.	.	.	Name=SSS_3192
Chr1	repeat	SSS	4932575	4932593	.	.	.	Name=SSS_3193
Chr1	repeat	SSS	4933712	4933731	.	.	.	Name=SSS_3194
Chr1	repeat	SSS	4936513	4936607	.	.	.	Name=SSS_3195
Chr1	repeat	SSS	4938357	4938408	.	.	.	Name=SSS_3196
Chr1	repeat	SSS	4938652	4938677	.	.	.	Name=SSS_3197
Chr1	repeat	SSS	4939106	4939137	.	.	.	Name=SSS_3198
Chr1	repeat	SSS	4939954	4939970	.	.	.	Name=SSS_3199
Chr1	repeat	DTH	4940078	4940394	.	.	.	Name=DTH_3200
Chr1	repeat	SSS	4942851	4942882	.	.	.	Name=SSS_3201
Chr1	repeat	SSS	4943745	4943813	.	.	.	Name=SSS_3202
Chr1	repeat	SSS	4949661	4949682	.	.	.	Name=SSS_3203
Chr1	repeat	DTT	4952036	4952277	.	.	.	Name=DTT_3204
Chr1	repeat	DTI	4953220	4953553	.	.	.	Name=DTI_3205
Chr1	repeat	SSS	4956494	4956548	.	.	.	Name=SSS_3206
Chr1	repeat	SSS	4957190	4957236	.	.	.	Name=SSS_3207
Chr1	repeat	SSS	4958028	4958063	.	.	.	Name=SSS_3208
Chr1	repeat	SSS	4961293	4961339	.	.	.	Name=SSS_3209
Chr1	repeat	DTT	4964251	4964488	.	.	.	Name=DTT_3210
Chr1	repeat	SSS	4968898	4968933	.	.	.	Name=SSS_3211
Chr1	repeat	SSS	4970624	4970741	.	.	.	Name=SSS_3212
Chr1	repeat	SSS	4970854	4970878	.	.	.	Name=SSS_3213
Chr1	repeat	BRN	4971985	4979420	.	.	.	Name=BRN_3214
Chr1	repeat	XXX	4979421	4979647	.	.	.	Name=XXX_3215
Chr1	repeat	BRN	4979648	4980677	.	.	.	Name=BRN_3216
Chr1	repeat	DHH	4986604	4988285	.	.	.	Name=DHH_3217
Chr1	repeat	SSS	4988778	4988966	.	.	.	Name=SSS_3218
Chr1	repeat	DHH	4989043	4989662	.	.	.	Name=DHH_3219
Chr1	repeat	DHH	5002544	5002995	.	.	.	Name=DHH_3220
Chr1	repeat	SSS	5003488	5003676	.	.	.	Name=SSS_3221
Chr1	repeat	DHH	5003753	5004372	.	.	.	Name=DHH_3222
Chr1	repeat	DTC	5007591	5007871	.	.	.	Name=DTC_3223
Chr1	repeat	SSS	5008460	5008499	.	.	.	Name=SSS_3224
Chr1	repeat	SSL	5009686	5009722	.	.	.	Name=SSL_3225
Chr1	repeat	SSS	5011941	5011982	.	.	.	Name=SSS_3226
Chr1	repeat	SSS	5012107	5012128	.	.	.	Name=SSS_3227
Chr1	repeat	SSS	5013659	5013685	.	.	.	Name=SSS_3228
Chr1	repeat	SSS	5013772	5013801	.	.	.	Name=SSS_3229
Chr1	repeat	DTC	5014064	5018885	.	.	.	Name=DTC_3230
Chr1	repeat	RLG	5018886	5021934	.	.	.	Name=RLG_3231
Chr1	repeat	XXX	5021935	5021954	.	.	.	Name=XXX_3232
Chr1	repeat	DTC	5021955	5027535	.	.	.	Name=DTC_3233
Chr1	repeat	DHH	5027859	5028034	.	.	.	Name=DHH_3234
Chr1	repeat	DHH	5028304	5029963	.	.	.	Name=DHH_3235
Chr1	repeat	SSL	5030666	5030718	.	.	.	Name=SSL_3236
Chr1	repeat	SSL	5035430	5035467	.	.	.	Name=SSL_3237
Chr1	repeat	SSL	5036796	5036827	.	.	.	Name=SSL_3238
Chr1	repeat	SSS	5038271	5038294	.	.	.	Name=SSS_3239
Chr1	repeat	DTM	5039174	5039763	.	.	.	Name=DTM_3240
Chr1	repeat	SSL	5039812	5039890	.	.	.	Name=SSL_3241
Chr1	repeat	SSS	5042449	5042495	.	.	.	Name=SSS_3242
Chr1	repeat	DTC	5043371	5043456	.	.	.	Name=DTC_3243
Chr1	repeat	DTT	5046063	5046303	.	.	.	Name=DTT_3244
Chr1	repeat	SSS	5048247	5048297	.	.	.	Name=SSS_3245
Chr1	repeat	SSS	5048310	5048328	.	.	.	Name=SSS_3246
Chr1	repeat	RIL	5049187	5049430	.	.	.	Name=RIL_3247
Chr1	repeat	DTH	5049877	5050115	.	.	.	Name=DTH_3248
Chr1	repeat	SSS	5051314	5051372	.	.	.	Name=SSS_3249
Chr1	repeat	DTH	5053837	5053905	.	.	.	Name=DTH_3250
Chr1	repeat	DTT	5053906	5054168	.	.	.	Name=DTT_3251
Chr1	repeat	DTH	5054169	5054436	.	.	.	Name=DTH_3252
Chr1	repeat	DTM	5054480	5062084	.	.	.	Name=DTM_3253
Chr1	repeat	SSL	5062723	5062753	.	.	.	Name=SSL_3254
Chr1	repeat	SSS	5063337	5063365	.	.	.	Name=SSS_3255
Chr1	repeat	SSS	5064433	5064499	.	.	.	Name=SSS_3256
Chr1	repeat	SSS	5064508	5064533	.	.	.	Name=SSS_3257
Chr1	repeat	SSS	5064606	5064639	.	.	.	Name=SSS_3258
Chr1	repeat	SSL	5064742	5064814	.	.	.	Name=SSL_3259
Chr1	repeat	SSS	5066933	5066953	.	.	.	Name=SSS_3260
Chr1	repeat	DTH	5067202	5067603	.	.	.	Name=DTH_3261
Chr1	repeat	DTH	5067735	5068137	.	.	.	Name=DTH_3262
Chr1	repeat	DTX	5070131	5070660	.	.	.	Name=DTX_3263
Chr1	repeat	DTX	5071525	5072027	.	.	.	Name=DTX_3264
Chr1	repeat	SSS	5072040	5072081	.	.	.	Name=SSS_3265
Chr1	repeat	SSS	5072138	5072159	.	.	.	Name=SSS_3266
Chr1	repeat	SSS	5076547	5076616	.	.	.	Name=SSS_3267
Chr1	repeat	SSS	5076662	5076696	.	.	.	Name=SSS_3268
Chr1	repeat	SSL	5076778	5076810	.	.	.	Name=SSL_3269
Chr1	repeat	SSS	5077768	5077797	.	.	.	Name=SSS_3270
Chr1	repeat	SSS	5079587	5079612	.	.	.	Name=SSS_3271
Chr1	repeat	DTT	5079699	5079955	.	.	.	Name=DTT_3272
Chr1	repeat	SSS	5080570	5080598	.	.	.	Name=SSS_3273
Chr1	repeat	DTT	5084769	5085059	.	.	.	Name=DTT_3274
Chr1	repeat	DTT	5086005	5086286	.	.	.	Name=DTT_3275
Chr1	repeat	SSS	5086731	5086768	.	.	.	Name=SSS_3276
Chr1	repeat	DTM	5088309	5088933	.	.	.	Name=DTM_3277
Chr1	repeat	DTT	5089301	5089318	.	.	.	Name=DTT_3278
Chr1	repeat	DTX	5089319	5089401	.	.	.	Name=DTX_3279
Chr1	repeat	DTI	5089402	5089484	.	.	.	Name=DTI_3280
Chr1	repeat	DTT	5089574	5089591	.	.	.	Name=DTT_3281
Chr1	repeat	DTX	5089592	5089674	.	.	.	Name=DTX_3282
Chr1	repeat	DTI	5089675	5089835	.	.	.	Name=DTI_3283
Chr1	repeat	SSS	5090288	5090343	.	.	.	Name=SSS_3284
Chr1	repeat	SSS	5090481	5090505	.	.	.	Name=SSS_3285
Chr1	repeat	SSS	5093242	5093272	.	.	.	Name=SSS_3286
Chr1	repeat	SSS	5093482	5093528	.	.	.	Name=SSS_3287
Chr1	repeat	SSS	5094527	5094555	.	.	.	Name=SSS_3288
Chr1	repeat	SSS	5094804	5094856	.	.	.	Name=SSS_3289
Chr1	repeat	SSS	5095275	5095298	.	.	.	Name=SSS_3290
Chr1	repeat	SSS	5095436	5095460	.	.	.	Name=SSS_3291
Chr1	repeat	SSS	5100162	5100211	.	.	.	Name=SSS_3292
Chr1	repeat	DTH	5101196	5101378	.	.	.	Name=DTH_3293
Chr1	repeat	SSS	5101425	5101449	.	.	.	Name=SSS_3294
Chr1	repeat	SSS	5102169	5102196	.	.	.	Name=SSS_3295
Chr1	repeat	DTH	5102298	5102300	.	.	.	Name=DTH_3296
Chr1	repeat	DTX	5102301	5102570	.	.	.	Name=DTX_3297
Chr1	repeat	DTT	5102571	5102781	.	.	.	Name=DTT_3298
Chr1	repeat	DTX	5102782	5102808	.	.	.	Name=DTX_3299
Chr1	repeat	DTH	5102809	5102885	.	.	.	Name=DTH_3300
Chr1	repeat	SSS	5103032	5103068	.	.	.	Name=SSS_3301
Chr1	repeat	SSS	5103215	5103250	.	.	.	Name=SSS_3302
Chr1	repeat	SSS	5103339	5103363	.	.	.	Name=SSS_3303
Chr1	repeat	DTH	5103555	5103808	.	.	.	Name=DTH_3304
Chr1	repeat	SSS	5105241	5105302	.	.	.	Name=SSS_3305
Chr1	repeat	SSS	5105338	5105387	.	.	.	Name=SSS_3306
Chr1	repeat	SSL	5105394	5105476	.	.	.	Name=SSL_3307
Chr1	repeat	SSS	5105477	5105484	.	.	.	Name=SSS_3308
Chr1	repeat	SSS	5106042	5106059	.	.	.	Name=SSS_3309
Chr1	repeat	SSS	5106533	5106568	.	.	.	Name=SSS_3310
Chr1	repeat	SSS	5107347	5107376	.	.	.	Name=SSS_3311
Chr1	repeat	SSS	5107571	5107659	.	.	.	Name=SSS_3312
Chr1	repeat	SSS	5107920	5107966	.	.	.	Name=SSS_3313
Chr1	repeat	SSS	5108074	5108097	.	.	.	Name=SSS_3314
Chr1	repeat	SSS	5115696	5115729	.	.	.	Name=SSS_3315
Chr1	repeat	SSS	5116292	5116473	.	.	.	Name=SSS_3316
Chr1	repeat	DTT	5116756	5116994	.	.	.	Name=DTT_3317
Chr1	repeat	SSL	5117004	5117052	.	.	.	Name=SSL_3318
Chr1	repeat	SSS	5118989	5119039	.	.	.	Name=SSS_3319
Chr1	repeat	SSL	5119057	5119089	.	.	.	Name=SSL_3320
Chr1	repeat	SSX	5119090	5119093	.	.	.	Name=SSX_3321
Chr1	repeat	SSS	5119094	5119122	.	.	.	Name=SSS_3322
Chr1	repeat	SSS	5119557	5119573	.	.	.	Name=SSS_3323
Chr1	repeat	SSS	5120648	5120682	.	.	.	Name=SSS_3324
Chr1	repeat	SSS	5120723	5120746	.	.	.	Name=SSS_3325
Chr1	repeat	SSS	5122416	5122437	.	.	.	Name=SSS_3326
Chr1	repeat	SSS	5126365	5126396	.	.	.	Name=SSS_3327
Chr1	repeat	SSS	5128370	5128407	.	.	.	Name=SSS_3328
Chr1	repeat	SSS	5128568	5128593	.	.	.	Name=SSS_3329
Chr1	repeat	SSS	5128747	5128784	.	.	.	Name=SSS_3330
Chr1	repeat	SSS	5129427	5129511	.	.	.	Name=SSS_3331
Chr1	repeat	SSS	5131010	5131070	.	.	.	Name=SSS_3332
Chr1	repeat	SSS	5131443	5131549	.	.	.	Name=SSS_3333
Chr1	repeat	SSS	5131630	5131680	.	.	.	Name=SSS_3334
Chr1	repeat	SSS	5131906	5131942	.	.	.	Name=SSS_3335
Chr1	repeat	SSS	5132153	5132184	.	.	.	Name=SSS_3336
Chr1	repeat	SSS	5132506	5132534	.	.	.	Name=SSS_3337
Chr1	repeat	SSS	5133199	5133233	.	.	.	Name=SSS_3338
Chr1	repeat	DTT	5133491	5133750	.	.	.	Name=DTT_3339
Chr1	repeat	DTT	5134045	5134277	.	.	.	Name=DTT_3340
Chr1	repeat	SSL	5135079	5135117	.	.	.	Name=SSL_3341
Chr1	repeat	SSS	5136757	5136782	.	.	.	Name=SSS_3342
Chr1	repeat	DTH	5137007	5137041	.	.	.	Name=DTH_3343
Chr1	repeat	DTT	5137042	5137287	.	.	.	Name=DTT_3344
Chr1	repeat	SSS	5137625	5137653	.	.	.	Name=SSS_3345
Chr1	repeat	DTT	5137979	5138227	.	.	.	Name=DTT_3346
Chr1	repeat	DTT	5138347	5138603	.	.	.	Name=DTT_3347
Chr1	repeat	RLC	5138711	5141013	.	.	.	Name=RLC_3348
Chr1	repeat	DTH	5142026	5142383	.	.	.	Name=DTH_3349
Chr1	repeat	SSS	5142395	5142430	.	.	.	Name=SSS_3350
Chr1	repeat	SSS	5145108	5145126	.	.	.	Name=SSS_3351
Chr1	repeat	SSS	5145601	5145722	.	.	.	Name=SSS_3352
Chr1	repeat	SSS	5145749	5145788	.	.	.	Name=SSS_3353
Chr1	repeat	SSL	5146263	5146290	.	.	.	Name=SSL_3354
Chr1	repeat	SSS	5146718	5146743	.	.	.	Name=SSS_3355
Chr1	repeat	SSS	5147088	5147115	.	.	.	Name=SSS_3356
Chr1	repeat	SSL	5147183	5147217	.	.	.	Name=SSL_3357
Chr1	repeat	DTI	5147516	5147858	.	.	.	Name=DTI_3358
Chr1	repeat	DTT	5148591	5148842	.	.	.	Name=DTT_3359
Chr1	repeat	SSS	5149703	5149729	.	.	.	Name=SSS_3360
Chr1	repeat	SSS	5150624	5150650	.	.	.	Name=SSS_3361
Chr1	repeat	SSS	5151688	5151715	.	.	.	Name=SSS_3362
Chr1	repeat	SSS	5155806	5155842	.	.	.	Name=SSS_3363
Chr1	repeat	SSS	5155941	5155983	.	.	.	Name=SSS_3364
Chr1	repeat	SSS	5156896	5156917	.	.	.	Name=SSS_3365
Chr1	repeat	SSS	5157063	5157127	.	.	.	Name=SSS_3366
Chr1	repeat	DTI	5157139	5157386	.	.	.	Name=DTI_3367
Chr1	repeat	DTT	5157701	5157958	.	.	.	Name=DTT_3368
Chr1	repeat	DTH	5158552	5159048	.	.	.	Name=DTH_3369
Chr1	repeat	DTI	5159777	5160106	.	.	.	Name=DTI_3370
Chr1	repeat	SSS	5160511	5160548	.	.	.	Name=SSS_3371
Chr1	repeat	DTT	5163721	5163782	.	.	.	Name=DTT_3372
Chr1	repeat	SSL	5164287	5164320	.	.	.	Name=SSL_3373
Chr1	repeat	RLC	5164722	5164828	.	.	.	Name=RLC_3374
Chr1	repeat	SSS	5165156	5165215	.	.	.	Name=SSS_3375
Chr1	repeat	SSS	5165224	5165293	.	.	.	Name=SSS_3376
Chr1	repeat	DTI	5166523	5166851	.	.	.	Name=DTI_3377
Chr1	repeat	DTT	5169349	5169709	.	.	.	Name=DTT_3378
Chr1	repeat	SSL	5170224	5170257	.	.	.	Name=SSL_3379
Chr1	repeat	RLC	5170653	5171790	.	.	.	Name=RLC_3380
Chr1	repeat	RLC	5171989	5172233	.	.	.	Name=RLC_3381
Chr1	repeat	SSL	5174946	5175011	.	.	.	Name=SSL_3382
Chr1	repeat	SSS	5175108	5175137	.	.	.	Name=SSS_3383
Chr1	repeat	SSS	5176630	5176654	.	.	.	Name=SSS_3384
Chr1	repeat	DTM	5177452	5177793	.	.	.	Name=DTM_3385
Chr1	repeat	DTH	5178414	5178694	.	.	.	Name=DTH_3386
Chr1	repeat	SSS	5178977	5179129	.	.	.	Name=SSS_3387
Chr1	repeat	SSS	5179811	5179846	.	.	.	Name=SSS_3388
Chr1	repeat	SSS	5180102	5180162	.	.	.	Name=SSS_3389
Chr1	repeat	DTM	5181589	5182117	.	.	.	Name=DTM_3390
Chr1	repeat	SSS	5190151	5190173	.	.	.	Name=SSS_3391
Chr1	repeat	SSS	5190214	5190237	.	.	.	Name=SSS_3392
Chr1	repeat	SSS	5190291	5190312	.	.	.	Name=SSS_3393
Chr1	repeat	SSL	5190336	5190383	.	.	.	Name=SSL_3394
Chr1	repeat	SSS	5190451	5190486	.	.	.	Name=SSS_3395
Chr1	repeat	SSS	5190698	5190719	.	.	.	Name=SSS_3396
Chr1	repeat	SSS	5191564	5191597	.	.	.	Name=SSS_3397
Chr1	repeat	SSS	5191665	5191743	.	.	.	Name=SSS_3398
Chr1	repeat	SSS	5191839	5191904	.	.	.	Name=SSS_3399
Chr1	repeat	SSS	5192158	5192200	.	.	.	Name=SSS_3400
Chr1	repeat	SSS	5192461	5192492	.	.	.	Name=SSS_3401
Chr1	repeat	SSL	5193198	5193231	.	.	.	Name=SSL_3402
Chr1	repeat	SSS	5195067	5195090	.	.	.	Name=SSS_3403
Chr1	repeat	SSS	5195109	5195130	.	.	.	Name=SSS_3404
Chr1	repeat	DTH	5195455	5195630	.	.	.	Name=DTH_3405
Chr1	repeat	SSS	5195800	5195842	.	.	.	Name=SSS_3406
Chr1	repeat	SSS	5196175	5196210	.	.	.	Name=SSS_3407
Chr1	repeat	SSS	5196783	5196832	.	.	.	Name=SSS_3408
Chr1	repeat	DTM	5198049	5198841	.	.	.	Name=DTM_3409
Chr1	repeat	SSS	5199594	5199632	.	.	.	Name=SSS_3410
Chr1	repeat	SSS	5200037	5200092	.	.	.	Name=SSS_3411
Chr1	repeat	DTH	5200453	5200757	.	.	.	Name=DTH_3412
Chr1	repeat	SSS	5208069	5208111	.	.	.	Name=SSS_3413
Chr1	repeat	SSS	5208895	5208941	.	.	.	Name=SSS_3414
Chr1	repeat	SSS	5212473	5212536	.	.	.	Name=SSS_3415
Chr1	repeat	SSS	5213125	5213155	.	.	.	Name=SSS_3416
Chr1	repeat	SSS	5213774	5213815	.	.	.	Name=SSS_3417
Chr1	repeat	SSS	5215373	5215409	.	.	.	Name=SSS_3418
Chr1	repeat	DTH	5215680	5216366	.	.	.	Name=DTH_3419
Chr1	repeat	DTM	5218228	5218942	.	.	.	Name=DTM_3420
Chr1	repeat	SSS	5219147	5219175	.	.	.	Name=SSS_3421
Chr1	repeat	SSS	5219266	5219522	.	.	.	Name=SSS_3422
Chr1	repeat	SSS	5219634	5219715	.	.	.	Name=SSS_3423
Chr1	repeat	SSL	5219845	5219886	.	.	.	Name=SSL_3424
Chr1	repeat	SSL	5219911	5219943	.	.	.	Name=SSL_3425
Chr1	repeat	DTH	5220214	5220566	.	.	.	Name=DTH_3426
Chr1	repeat	SSS	5221659	5221688	.	.	.	Name=SSS_3427
Chr1	repeat	SSS	5222800	5222824	.	.	.	Name=SSS_3428
Chr1	repeat	SSS	5223201	5223251	.	.	.	Name=SSS_3429
Chr1	repeat	SSS	5223311	5223348	.	.	.	Name=SSS_3430
Chr1	repeat	SSS	5223575	5223606	.	.	.	Name=SSS_3431
Chr1	repeat	SSS	5223684	5223716	.	.	.	Name=SSS_3432
Chr1	repeat	SSL	5223766	5223865	.	.	.	Name=SSL_3433
Chr1	repeat	SSS	5223928	5223961	.	.	.	Name=SSS_3434
Chr1	repeat	SSS	5227847	5227871	.	.	.	Name=SSS_3435
Chr1	repeat	SSS	5228915	5228963	.	.	.	Name=SSS_3436
Chr1	repeat	SSL	5229893	5229934	.	.	.	Name=SSL_3437
Chr1	repeat	SSS	5231265	5231290	.	.	.	Name=SSS_3438
Chr1	repeat	SSS	5231452	5231488	.	.	.	Name=SSS_3439
Chr1	repeat	DHH	5233014	5233519	.	.	.	Name=DHH_3440
Chr1	repeat	DTM	5234287	5235688	.	.	.	Name=DTM_3441
Chr1	repeat	RSU	5237604	5237961	.	.	.	Name=RSU_3442
Chr1	repeat	DTM	5238234	5238347	.	.	.	Name=DTM_3443
Chr1	repeat	DHH	5238734	5239085	.	.	.	Name=DHH_3444
Chr1	repeat	SSS	5240264	5240334	.	.	.	Name=SSS_3445
Chr1	repeat	SSS	5240407	5240436	.	.	.	Name=SSS_3446
Chr1	repeat	SSS	5240524	5240555	.	.	.	Name=SSS_3447
Chr1	repeat	SSS	5240718	5240753	.	.	.	Name=SSS_3448
Chr1	repeat	SSS	5241885	5241969	.	.	.	Name=SSS_3449
Chr1	repeat	SSS	5243208	5243245	.	.	.	Name=SSS_3450
Chr1	repeat	SSS	5243792	5243857	.	.	.	Name=SSS_3451
Chr1	repeat	DTH	5247338	5247597	.	.	.	Name=DTH_3452
Chr1	repeat	RSU	5248378	5248601	.	.	.	Name=RSU_3453
Chr1	repeat	DTH	5248602	5248941	.	.	.	Name=DTH_3454
Chr1	repeat	RSU	5248942	5249078	.	.	.	Name=RSU_3455
Chr1	repeat	SSS	5249232	5249280	.	.	.	Name=SSS_3456
Chr1	repeat	DTH	5250361	5250737	.	.	.	Name=DTH_3457
Chr1	repeat	DTT	5250738	5251293	.	.	.	Name=DTT_3458
Chr1	repeat	SSS	5251426	5251495	.	.	.	Name=SSS_3459
Chr1	repeat	SSS	5252372	5252399	.	.	.	Name=SSS_3460
Chr1	repeat	SSL	5253739	5253778	.	.	.	Name=SSL_3461
Chr1	repeat	SSS	5254694	5254744	.	.	.	Name=SSS_3462
Chr1	repeat	SSS	5254762	5254803	.	.	.	Name=SSS_3463
Chr1	repeat	SSS	5254950	5254991	.	.	.	Name=SSS_3464
Chr1	repeat	DHH	5255119	5256344	.	.	.	Name=DHH_3465
Chr1	repeat	SSS	5257649	5257689	.	.	.	Name=SSS_3466
Chr1	repeat	SSS	5257736	5257755	.	.	.	Name=SSS_3467
Chr1	repeat	SSL	5257972	5258000	.	.	.	Name=SSL_3468
Chr1	repeat	RIL	5258076	5258650	.	.	.	Name=RIL_3469
Chr1	repeat	SSS	5259249	5259280	.	.	.	Name=SSS_3470
Chr1	repeat	DTM	5260929	5261355	.	.	.	Name=DTM_3471
Chr1	repeat	DTH	5261509	5261853	.	.	.	Name=DTH_3472
Chr1	repeat	SSS	5263139	5263196	.	.	.	Name=SSS_3473
Chr1	repeat	SSS	5263242	5263555	.	.	.	Name=SSS_3474
Chr1	repeat	DTM	5264758	5265345	.	.	.	Name=DTM_3475
Chr1	repeat	SSS	5265668	5265698	.	.	.	Name=SSS_3476
Chr1	repeat	DTM	5267013	5274410	.	.	.	Name=DTM_3477
Chr1	repeat	DTM	5275817	5276228	.	.	.	Name=DTM_3478
Chr1	repeat	DTM	5277638	5278081	.	.	.	Name=DTM_3479
Chr1	repeat	SSL	5278110	5278140	.	.	.	Name=SSL_3480
Chr1	repeat	DTH	5278349	5279060	.	.	.	Name=DTH_3481
Chr1	repeat	RLG	5282207	5283717	.	.	.	Name=RLG_3482
Chr1	repeat	SSS	5284046	5284413	.	.	.	Name=SSS_3483
Chr1	repeat	RLE	5284631	5285299	.	.	.	Name=RLE_3484
Chr1	repeat	RLE	5285332	5285432	.	.	.	Name=RLE_3485
Chr1	repeat	RLE	5285634	5285898	.	.	.	Name=RLE_3486
Chr1	repeat	RLE	5285946	5286006	.	.	.	Name=RLE_3487
Chr1	repeat	RLE	5286014	5288186	.	.	.	Name=RLE_3488
Chr1	repeat	RLE	5288507	5289132	.	.	.	Name=RLE_3489
Chr1	repeat	DTH	5290614	5290956	.	.	.	Name=DTH_3490
Chr1	repeat	SSS	5291282	5291303	.	.	.	Name=SSS_3491
Chr1	repeat	SSS	5291709	5291738	.	.	.	Name=SSS_3492
Chr1	repeat	SSS	5292883	5292908	.	.	.	Name=SSS_3493
Chr1	repeat	SSS	5293211	5293249	.	.	.	Name=SSS_3494
Chr1	repeat	SSS	5293522	5293556	.	.	.	Name=SSS_3495
Chr1	repeat	SSS	5293574	5293630	.	.	.	Name=SSS_3496
Chr1	repeat	SSS	5293724	5293781	.	.	.	Name=SSS_3497
Chr1	repeat	SSS	5293926	5293971	.	.	.	Name=SSS_3498
Chr1	repeat	SSS	5294076	5294141	.	.	.	Name=SSS_3499
Chr1	repeat	SSS	5294316	5294339	.	.	.	Name=SSS_3500
Chr1	repeat	SSS	5294434	5294475	.	.	.	Name=SSS_3501
Chr1	repeat	SSS	5294515	5294537	.	.	.	Name=SSS_3502
Chr1	repeat	SSS	5294591	5294644	.	.	.	Name=SSS_3503
Chr1	repeat	SSS	5296889	5296916	.	.	.	Name=SSS_3504
Chr1	repeat	DTH	5297228	5297568	.	.	.	Name=DTH_3505
Chr1	repeat	SSS	5302398	5302423	.	.	.	Name=SSS_3506
Chr1	repeat	SSS	5304155	5304209	.	.	.	Name=SSS_3507
Chr1	repeat	SSS	5304379	5304404	.	.	.	Name=SSS_3508
Chr1	repeat	SSS	5307041	5307123	.	.	.	Name=SSS_3509
Chr1	repeat	SSS	5307445	5307495	.	.	.	Name=SSS_3510
Chr1	repeat	SSL	5307552	5307614	.	.	.	Name=SSL_3511
Chr1	repeat	SSS	5307791	5307829	.	.	.	Name=SSS_3512
Chr1	repeat	DTM	5307918	5308059	.	.	.	Name=DTM_3513
Chr1	repeat	SSS	5317728	5317768	.	.	.	Name=SSS_3514
Chr1	repeat	DTH	5320128	5320462	.	.	.	Name=DTH_3515
Chr1	repeat	SSS	5320500	5320530	.	.	.	Name=SSS_3516
Chr1	repeat	SSS	5320859	5320875	.	.	.	Name=SSS_3517
Chr1	repeat	SSS	5321257	5321283	.	.	.	Name=SSS_3518
Chr1	repeat	SSL	5322394	5322475	.	.	.	Name=SSL_3519
Chr1	repeat	SSS	5322669	5322699	.	.	.	Name=SSS_3520
Chr1	repeat	SSS	5322735	5322761	.	.	.	Name=SSS_3521
Chr1	repeat	SSS	5324006	5324082	.	.	.	Name=SSS_3522
Chr1	repeat	SSS	5324732	5324804	.	.	.	Name=SSS_3523
Chr1	repeat	SSL	5324866	5324941	.	.	.	Name=SSL_3524
Chr1	repeat	DTM	5325452	5325962	.	.	.	Name=DTM_3525
Chr1	repeat	SSS	5327601	5327655	.	.	.	Name=SSS_3526
Chr1	repeat	SSS	5327775	5327796	.	.	.	Name=SSS_3527
Chr1	repeat	SSS	5328379	5328414	.	.	.	Name=SSS_3528
Chr1	repeat	SSL	5328638	5328676	.	.	.	Name=SSL_3529
Chr1	repeat	SSS	5328831	5328878	.	.	.	Name=SSS_3530
Chr1	repeat	SSS	5333565	5333592	.	.	.	Name=SSS_3531
Chr1	repeat	SSS	5333670	5333692	.	.	.	Name=SSS_3532
Chr1	repeat	SSS	5334232	5334278	.	.	.	Name=SSS_3533
Chr1	repeat	SSS	5334655	5334689	.	.	.	Name=SSS_3534
Chr1	repeat	SSS	5335107	5335163	.	.	.	Name=SSS_3535
Chr1	repeat	SSS	5336836	5336857	.	.	.	Name=SSS_3536
Chr1	repeat	SSS	5343482	5343534	.	.	.	Name=SSS_3537
Chr1	repeat	SSL	5343564	5343637	.	.	.	Name=SSL_3538
Chr1	repeat	SSS	5347375	5347408	.	.	.	Name=SSS_3539
Chr1	repeat	SSS	5349041	5349105	.	.	.	Name=SSS_3540
Chr1	repeat	SSL	5349348	5349387	.	.	.	Name=SSL_3541
Chr1	repeat	SSS	5354145	5354182	.	.	.	Name=SSS_3542
Chr1	repeat	SSS	5356868	5356983	.	.	.	Name=SSS_3543
Chr1	repeat	SSS	5357522	5357545	.	.	.	Name=SSS_3544
Chr1	repeat	SSS	5358938	5358975	.	.	.	Name=SSS_3545
Chr1	repeat	SSS	5359197	5359232	.	.	.	Name=SSS_3546
Chr1	repeat	SSS	5361013	5361088	.	.	.	Name=SSS_3547
Chr1	repeat	SSS	5361292	5361323	.	.	.	Name=SSS_3548
Chr1	repeat	SSS	5361936	5361970	.	.	.	Name=SSS_3549
Chr1	repeat	SSS	5362319	5362367	.	.	.	Name=SSS_3550
Chr1	repeat	SSL	5365328	5365369	.	.	.	Name=SSL_3551
Chr1	repeat	SSS	5366086	5366142	.	.	.	Name=SSS_3552
Chr1	repeat	SSS	5366433	5366468	.	.	.	Name=SSS_3553
Chr1	repeat	SSS	5366553	5366577	.	.	.	Name=SSS_3554
Chr1	repeat	SSL	5368026	5368070	.	.	.	Name=SSL_3555
Chr1	repeat	SSL	5370726	5370762	.	.	.	Name=SSL_3556
Chr1	repeat	RLG	5371704	5372785	.	.	.	Name=RLG_3557
Chr1	repeat	RLG	5373041	5376544	.	.	.	Name=RLG_3558
Chr1	repeat	SSS	5378386	5378405	.	.	.	Name=SSS_3559
Chr1	repeat	SSS	5387162	5387185	.	.	.	Name=SSS_3560
Chr1	repeat	SSL	5392578	5392607	.	.	.	Name=SSL_3561
Chr1	repeat	SSS	5392872	5392914	.	.	.	Name=SSS_3562
Chr1	repeat	SSS	5393181	5393220	.	.	.	Name=SSS_3563
Chr1	repeat	DTI	5393731	5394109	.	.	.	Name=DTI_3564
Chr1	repeat	DTH	5394220	5394387	.	.	.	Name=DTH_3565
Chr1	repeat	DTH	5394684	5394993	.	.	.	Name=DTH_3566
Chr1	repeat	DTH	5396082	5396600	.	.	.	Name=DTH_3567
Chr1	repeat	DTX	5396601	5396605	.	.	.	Name=DTX_3568
Chr1	repeat	DTI	5396606	5396877	.	.	.	Name=DTI_3569
Chr1	repeat	SSS	5396929	5396956	.	.	.	Name=SSS_3570
Chr1	repeat	SSS	5397031	5397058	.	.	.	Name=SSS_3571
Chr1	repeat	DTH	5397273	5397445	.	.	.	Name=DTH_3572
Chr1	repeat	SSS	5398347	5398410	.	.	.	Name=SSS_3573
Chr1	repeat	SSS	5406781	5406804	.	.	.	Name=SSS_3574
Chr1	repeat	DTT	5409188	5409453	.	.	.	Name=DTT_3575
Chr1	repeat	SSS	5411493	5411527	.	.	.	Name=SSS_3576
Chr1	repeat	SSS	5415288	5415315	.	.	.	Name=SSS_3577
Chr1	repeat	SSL	5415412	5415438	.	.	.	Name=SSL_3578
Chr1	repeat	SSS	5416038	5416073	.	.	.	Name=SSS_3579
Chr1	repeat	DTT	5417420	5417468	.	.	.	Name=DTT_3580
Chr1	repeat	DTT	5417491	5417807	.	.	.	Name=DTT_3581
Chr1	repeat	DTH	5417825	5418065	.	.	.	Name=DTH_3582
Chr1	repeat	DTH	5418900	5419363	.	.	.	Name=DTH_3583
Chr1	repeat	SSL	5424304	5424344	.	.	.	Name=SSL_3584
Chr1	repeat	SSS	5428977	5429190	.	.	.	Name=SSS_3585
Chr1	repeat	DTM	5431328	5431746	.	.	.	Name=DTM_3586
Chr1	repeat	DTM	5431879	5432169	.	.	.	Name=DTM_3587
Chr1	repeat	SSS	5432635	5432658	.	.	.	Name=SSS_3588
Chr1	repeat	SSL	5433519	5433581	.	.	.	Name=SSL_3589
Chr1	repeat	DTM	5434577	5434873	.	.	.	Name=DTM_3590
Chr1	repeat	SSS	5435035	5435058	.	.	.	Name=SSS_3591
Chr1	repeat	DTH	5436115	5436621	.	.	.	Name=DTH_3592
Chr1	repeat	DTT	5436678	5436897	.	.	.	Name=DTT_3593
Chr1	repeat	RLG	5438190	5442165	.	.	.	Name=RLG_3594
Chr1	repeat	SSS	5444218	5444245	.	.	.	Name=SSS_3595
Chr1	repeat	SSL	5444642	5444672	.	.	.	Name=SSL_3596
Chr1	repeat	SSL	5444709	5444748	.	.	.	Name=SSL_3597
Chr1	repeat	DTH	5449197	5449555	.	.	.	Name=DTH_3598
Chr1	repeat	SSS	5451096	5451123	.	.	.	Name=SSS_3599
Chr1	repeat	SSS	5452106	5452134	.	.	.	Name=SSS_3600
Chr1	repeat	DTX	5452530	5452533	.	.	.	Name=DTX_3601
Chr1	repeat	DTM	5452534	5453056	.	.	.	Name=DTM_3602
Chr1	repeat	DTM	5453353	5454055	.	.	.	Name=DTM_3603
Chr1	repeat	DTX	5454056	5454059	.	.	.	Name=DTX_3604
Chr1	repeat	DTT	5454597	5454920	.	.	.	Name=DTT_3605
Chr1	repeat	SSS	5455194	5455215	.	.	.	Name=SSS_3606
Chr1	repeat	DTI	5457077	5457413	.	.	.	Name=DTI_3607
Chr1	repeat	DTH	5457414	5457651	.	.	.	Name=DTH_3608
Chr1	repeat	DTI	5457681	5458003	.	.	.	Name=DTI_3609
Chr1	repeat	SSS	5458152	5458900	.	.	.	Name=SSS_3610
Chr1	repeat	SSS	5460344	5460404	.	.	.	Name=SSS_3611
Chr1	repeat	SSS	5460622	5460647	.	.	.	Name=SSS_3612
Chr1	repeat	SSS	5460810	5460879	.	.	.	Name=SSS_3613
Chr1	repeat	DTT	5461304	5461521	.	.	.	Name=DTT_3614
Chr1	repeat	SSS	5461734	5461764	.	.	.	Name=SSS_3615
Chr1	repeat	DTH	5461870	5462110	.	.	.	Name=DTH_3616
Chr1	repeat	DTT	5462159	5462348	.	.	.	Name=DTT_3617
Chr1	repeat	DTI	5463794	5464033	.	.	.	Name=DTI_3618
Chr1	repeat	SSS	5464317	5464375	.	.	.	Name=SSS_3619
Chr1	repeat	SSS	5464440	5464490	.	.	.	Name=SSS_3620
Chr1	repeat	DTH	5464549	5464857	.	.	.	Name=DTH_3621
Chr1	repeat	SSS	5465121	5465239	.	.	.	Name=SSS_3622
Chr1	repeat	SSS	5465303	5465352	.	.	.	Name=SSS_3623
Chr1	repeat	SSS	5465678	5465734	.	.	.	Name=SSS_3624
Chr1	repeat	SSS	5465908	5465945	.	.	.	Name=SSS_3625
Chr1	repeat	DTI	5466996	5467227	.	.	.	Name=DTI_3626
Chr1	repeat	DTI	5469002	5469244	.	.	.	Name=DTI_3627
Chr1	repeat	SSS	5469534	5469598	.	.	.	Name=SSS_3628
Chr1	repeat	SSS	5469834	5469865	.	.	.	Name=SSS_3629
Chr1	repeat	SSS	5470381	5470406	.	.	.	Name=SSS_3630
Chr1	repeat	SSS	5470458	5470753	.	.	.	Name=SSS_3631
Chr1	repeat	SSS	5470766	5471008	.	.	.	Name=SSS_3632
Chr1	repeat	SSS	5471016	5471043	.	.	.	Name=SSS_3633
Chr1	repeat	RLG	5473112	5473817	.	.	.	Name=RLG_3634
Chr1	repeat	DTT	5474977	5475211	.	.	.	Name=DTT_3635
Chr1	repeat	SSS	5475320	5475352	.	.	.	Name=SSS_3636
Chr1	repeat	SSS	5475588	5475675	.	.	.	Name=SSS_3637
Chr1	repeat	DTI	5476666	5476908	.	.	.	Name=DTI_3638
Chr1	repeat	DTH	5476997	5477089	.	.	.	Name=DTH_3639
Chr1	repeat	DTH	5477254	5477412	.	.	.	Name=DTH_3640
Chr1	repeat	DTM	5477863	5478301	.	.	.	Name=DTM_3641
Chr1	repeat	DTM	5478358	5478414	.	.	.	Name=DTM_3642
Chr1	repeat	SSS	5479362	5479439	.	.	.	Name=SSS_3643
Chr1	repeat	SSL	5479469	5479555	.	.	.	Name=SSL_3644
Chr1	repeat	DTM	5479559	5479741	.	.	.	Name=DTM_3645
Chr1	repeat	DTT	5480287	5480521	.	.	.	Name=DTT_3646
Chr1	repeat	DTT	5480719	5480910	.	.	.	Name=DTT_3647
Chr1	repeat	SSS	5485286	5485303	.	.	.	Name=SSS_3648
Chr1	repeat	SSS	5485362	5485539	.	.	.	Name=SSS_3649
Chr1	repeat	SSS	5485662	5485689	.	.	.	Name=SSS_3650
Chr1	repeat	DTH	5486290	5486616	.	.	.	Name=DTH_3651
Chr1	repeat	DTM	5488668	5489333	.	.	.	Name=DTM_3652
Chr1	repeat	DTM	5489929	5490699	.	.	.	Name=DTM_3653
Chr1	repeat	DTH	5491195	5491536	.	.	.	Name=DTH_3654
Chr1	repeat	DTM	5491646	5492135	.	.	.	Name=DTM_3655
Chr1	repeat	SSS	5493880	5493925	.	.	.	Name=SSS_3656
Chr1	repeat	SSS	5494403	5494455	.	.	.	Name=SSS_3657
Chr1	repeat	DTM	5494600	5495353	.	.	.	Name=DTM_3658
Chr1	repeat	DTM	5495779	5495993	.	.	.	Name=DTM_3659
Chr1	repeat	DTX	5495994	5496326	.	.	.	Name=DTX_3660
Chr1	repeat	DTH	5497111	5497186	.	.	.	Name=DTH_3661
Chr1	repeat	SSS	5497393	5497469	.	.	.	Name=SSS_3662
Chr1	repeat	SSS	5497539	5497691	.	.	.	Name=SSS_3663
Chr1	repeat	DTT	5499584	5499838	.	.	.	Name=DTT_3664
Chr1	repeat	SSS	5508614	5508664	.	.	.	Name=SSS_3665
Chr1	repeat	SSS	5515427	5515663	.	.	.	Name=SSS_3666
Chr1	repeat	SSS	5518097	5518155	.	.	.	Name=SSS_3667
Chr1	repeat	SSS	5519006	5519090	.	.	.	Name=SSS_3668
Chr1	repeat	SSS	5519523	5519544	.	.	.	Name=SSS_3669
Chr1	repeat	SSS	5519705	5519748	.	.	.	Name=SSS_3670
Chr1	repeat	SSS	5521796	5521837	.	.	.	Name=SSS_3671
Chr1	repeat	SSS	5522265	5522297	.	.	.	Name=SSS_3672
Chr1	repeat	SSS	5522315	5522359	.	.	.	Name=SSS_3673
Chr1	repeat	SSS	5524140	5524166	.	.	.	Name=SSS_3674
Chr1	repeat	SSS	5527794	5527820	.	.	.	Name=SSS_3675
Chr1	repeat	SSS	5533391	5533434	.	.	.	Name=SSS_3676
Chr1	repeat	SSS	5533889	5533951	.	.	.	Name=SSS_3677
Chr1	repeat	SSS	5534234	5534272	.	.	.	Name=SSS_3678
Chr1	repeat	SSS	5534339	5534434	.	.	.	Name=SSS_3679
Chr1	repeat	SSS	5536324	5536340	.	.	.	Name=SSS_3680
Chr1	repeat	SSS	5541294	5541361	.	.	.	Name=SSS_3681
Chr1	repeat	DTC	5542318	5542587	.	.	.	Name=DTC_3682
Chr1	repeat	SSS	5542729	5542796	.	.	.	Name=SSS_3683
Chr1	repeat	SSS	5542834	5542965	.	.	.	Name=SSS_3684
Chr1	repeat	DTC	5543121	5543372	.	.	.	Name=DTC_3685
Chr1	repeat	SSS	5545349	5545392	.	.	.	Name=SSS_3686
Chr1	repeat	SSL	5546205	5546246	.	.	.	Name=SSL_3687
Chr1	repeat	SSS	5546406	5546439	.	.	.	Name=SSS_3688
Chr1	repeat	SSS	5546825	5546861	.	.	.	Name=SSS_3689
Chr1	repeat	SSS	5547131	5547175	.	.	.	Name=SSS_3690
Chr1	repeat	SSS	5547527	5547552	.	.	.	Name=SSS_3691
Chr1	repeat	SSS	5549395	5549416	.	.	.	Name=SSS_3692
Chr1	repeat	SSS	5549986	5550010	.	.	.	Name=SSS_3693
Chr1	repeat	SSS	5550266	5550290	.	.	.	Name=SSS_3694
Chr1	repeat	DHH	5550448	5550619	.	.	.	Name=DHH_3695
Chr1	repeat	DHH	5550780	5552611	.	.	.	Name=DHH_3696
Chr1	repeat	DTC	5553273	5553471	.	.	.	Name=DTC_3697
Chr1	repeat	SSL	5554157	5554207	.	.	.	Name=SSL_3698
Chr1	repeat	DTC	5554328	5565265	.	.	.	Name=DTC_3699
Chr1	repeat	SSS	5565266	5565490	.	.	.	Name=SSS_3700
Chr1	repeat	DTC	5565491	5565776	.	.	.	Name=DTC_3701
Chr1	repeat	SSS	5565940	5565975	.	.	.	Name=SSS_3702
Chr1	repeat	SSS	5566748	5566768	.	.	.	Name=SSS_3703
Chr1	repeat	SSS	5566772	5566791	.	.	.	Name=SSS_3704
Chr1	repeat	DTT	5569321	5569457	.	.	.	Name=DTT_3705
Chr1	repeat	SSL	5570410	5570467	.	.	.	Name=SSL_3706
Chr1	repeat	DTA	5572342	5572947	.	.	.	Name=DTA_3707
Chr1	repeat	SSS	5574783	5574810	.	.	.	Name=SSS_3708
Chr1	repeat	DTT	5575723	5575954	.	.	.	Name=DTT_3709
Chr1	repeat	SSL	5576426	5576483	.	.	.	Name=SSL_3710
Chr1	repeat	RLC	5576512	5579581	.	.	.	Name=RLC_3711
Chr1	repeat	SSS	5579657	5579719	.	.	.	Name=SSS_3712
Chr1	repeat	RLG	5579844	5580098	.	.	.	Name=RLG_3713
Chr1	repeat	RLC	5580099	5580438	.	.	.	Name=RLC_3714
Chr1	repeat	SSS	5580652	5580675	.	.	.	Name=SSS_3715
Chr1	repeat	DTH	5581065	5581696	.	.	.	Name=DTH_3716
Chr1	repeat	RSU	5581702	5582099	.	.	.	Name=RSU_3717
Chr1	repeat	SSS	5582669	5582737	.	.	.	Name=SSS_3718
Chr1	repeat	SSS	5584585	5584623	.	.	.	Name=SSS_3719
Chr1	repeat	SSS	5585135	5585162	.	.	.	Name=SSS_3720
Chr1	repeat	SSS	5592169	5592187	.	.	.	Name=SSS_3721
Chr1	repeat	DTH	5592188	5592383	.	.	.	Name=DTH_3722
Chr1	repeat	DTT	5593611	5593884	.	.	.	Name=DTT_3723
Chr1	repeat	SSS	5593991	5594053	.	.	.	Name=SSS_3724
Chr1	repeat	SSL	5594103	5594154	.	.	.	Name=SSL_3725
Chr1	repeat	DTH	5595203	5595444	.	.	.	Name=DTH_3726
Chr1	repeat	DTH	5597766	5597948	.	.	.	Name=DTH_3727
Chr1	repeat	SSS	5598211	5598227	.	.	.	Name=SSS_3728
Chr1	repeat	SSS	5598633	5598670	.	.	.	Name=SSS_3729
Chr1	repeat	SSS	5598805	5598860	.	.	.	Name=SSS_3730
Chr1	repeat	SSL	5599028	5599059	.	.	.	Name=SSL_3731
Chr1	repeat	SSS	5600803	5600827	.	.	.	Name=SSS_3732
Chr1	repeat	SSS	5605511	5605534	.	.	.	Name=SSS_3733
Chr1	repeat	SSS	5606723	5606757	.	.	.	Name=SSS_3734
Chr1	repeat	DTA	5609089	5609874	.	.	.	Name=DTA_3735
Chr1	repeat	DTM	5612538	5612873	.	.	.	Name=DTM_3736
Chr1	repeat	DTH	5615056	5615393	.	.	.	Name=DTH_3737
Chr1	repeat	DTH	5615604	5615966	.	.	.	Name=DTH_3738
Chr1	repeat	SSS	5621629	5621653	.	.	.	Name=SSS_3739
Chr1	repeat	SSS	5621735	5621757	.	.	.	Name=SSS_3740
Chr1	repeat	SSS	5622067	5622098	.	.	.	Name=SSS_3741
Chr1	repeat	SSS	5622162	5622247	.	.	.	Name=SSS_3742
Chr1	repeat	SSS	5622338	5622404	.	.	.	Name=SSS_3743
Chr1	repeat	SSL	5622430	5622473	.	.	.	Name=SSL_3744
Chr1	repeat	DTH	5625830	5626172	.	.	.	Name=DTH_3745
Chr1	repeat	SSS	5626259	5626311	.	.	.	Name=SSS_3746
Chr1	repeat	DTH	5626337	5626407	.	.	.	Name=DTH_3747
Chr1	repeat	SSL	5627633	5627665	.	.	.	Name=SSL_3748
Chr1	repeat	DTH	5628010	5628384	.	.	.	Name=DTH_3749
Chr1	repeat	DTH	5628391	5628589	.	.	.	Name=DTH_3750
Chr1	repeat	DTT	5628724	5628914	.	.	.	Name=DTT_3751
Chr1	repeat	SSS	5629746	5629789	.	.	.	Name=SSS_3752
Chr1	repeat	SSS	5630563	5630596	.	.	.	Name=SSS_3753
Chr1	repeat	SSS	5632203	5632219	.	.	.	Name=SSS_3754
Chr1	repeat	SSS	5632283	5632335	.	.	.	Name=SSS_3755
Chr1	repeat	SSS	5632851	5632889	.	.	.	Name=SSS_3756
Chr1	repeat	SSL	5632946	5633023	.	.	.	Name=SSL_3757
Chr1	repeat	SSS	5635109	5635169	.	.	.	Name=SSS_3758
Chr1	repeat	SSS	5635960	5635981	.	.	.	Name=SSS_3759
Chr1	repeat	SSS	5636005	5636021	.	.	.	Name=SSS_3760
Chr1	repeat	SSS	5636367	5636399	.	.	.	Name=SSS_3761
Chr1	repeat	RIL	5637393	5637814	.	.	.	Name=RIL_3762
Chr1	repeat	DTM	5637815	5638060	.	.	.	Name=DTM_3763
Chr1	repeat	SSS	5638238	5638381	.	.	.	Name=SSS_3764
Chr1	repeat	SSS	5638485	5638565	.	.	.	Name=SSS_3765
Chr1	repeat	DTM	5638638	5639061	.	.	.	Name=DTM_3766
Chr1	repeat	RIL	5639062	5639175	.	.	.	Name=RIL_3767
Chr1	repeat	SSS	5641268	5641296	.	.	.	Name=SSS_3768
Chr1	repeat	SSS	5641329	5641382	.	.	.	Name=SSS_3769
Chr1	repeat	DTH	5642845	5643186	.	.	.	Name=DTH_3770
Chr1	repeat	DTH	5647098	5647148	.	.	.	Name=DTH_3771
Chr1	repeat	SSS	5647252	5647280	.	.	.	Name=SSS_3772
Chr1	repeat	SSS	5647320	5647362	.	.	.	Name=SSS_3773
Chr1	repeat	SSS	5647372	5647395	.	.	.	Name=SSS_3774
Chr1	repeat	DTI	5647487	5647851	.	.	.	Name=DTI_3775
Chr1	repeat	DTH	5648632	5648924	.	.	.	Name=DTH_3776
Chr1	repeat	DTM	5649033	5649368	.	.	.	Name=DTM_3777
Chr1	repeat	DTM	5649396	5649742	.	.	.	Name=DTM_3778
Chr1	repeat	DTT	5650668	5650905	.	.	.	Name=DTT_3779
Chr1	repeat	SSS	5651026	5651094	.	.	.	Name=SSS_3780
Chr1	repeat	DTT	5654473	5654725	.	.	.	Name=DTT_3781
Chr1	repeat	SSS	5657659	5657686	.	.	.	Name=SSS_3782
Chr1	repeat	SSS	5658387	5658404	.	.	.	Name=SSS_3783
Chr1	repeat	SSS	5658779	5658816	.	.	.	Name=SSS_3784
Chr1	repeat	SSS	5658920	5658940	.	.	.	Name=SSS_3785
Chr1	repeat	SSS	5658950	5658974	.	.	.	Name=SSS_3786
Chr1	repeat	SSS	5659623	5659680	.	.	.	Name=SSS_3787
Chr1	repeat	SSL	5660101	5660241	.	.	.	Name=SSL_3788
Chr1	repeat	SSS	5665022	5665071	.	.	.	Name=SSS_3789
Chr1	repeat	DTA	5665525	5665988	.	.	.	Name=DTA_3790
Chr1	repeat	DTA	5666110	5666687	.	.	.	Name=DTA_3791
Chr1	repeat	SSS	5670870	5670887	.	.	.	Name=SSS_3792
Chr1	repeat	SSS	5671048	5671066	.	.	.	Name=SSS_3793
Chr1	repeat	SSS	5674378	5674409	.	.	.	Name=SSS_3794
Chr1	repeat	SSS	5676017	5676044	.	.	.	Name=SSS_3795
Chr1	repeat	SSS	5676091	5676177	.	.	.	Name=SSS_3796
Chr1	repeat	SSL	5676354	5676384	.	.	.	Name=SSL_3797
Chr1	repeat	SSL	5676685	5676722	.	.	.	Name=SSL_3798
Chr1	repeat	SSS	5677062	5677083	.	.	.	Name=SSS_3799
Chr1	repeat	SSS	5678795	5678836	.	.	.	Name=SSS_3800
Chr1	repeat	RIL	5680037	5680464	.	.	.	Name=RIL_3801
Chr1	repeat	SSS	5681504	5681603	.	.	.	Name=SSS_3802
Chr1	repeat	SSL	5681666	5681712	.	.	.	Name=SSL_3803
Chr1	repeat	SSL	5682144	5682192	.	.	.	Name=SSL_3804
Chr1	repeat	SSS	5682730	5682811	.	.	.	Name=SSS_3805
Chr1	repeat	SSS	5682892	5682919	.	.	.	Name=SSS_3806
Chr1	repeat	SSS	5689883	5689910	.	.	.	Name=SSS_3807
Chr1	repeat	SSS	5689955	5690028	.	.	.	Name=SSS_3808
Chr1	repeat	SSS	5690068	5690089	.	.	.	Name=SSS_3809
Chr1	repeat	SSS	5690199	5690276	.	.	.	Name=SSS_3810
Chr1	repeat	SSS	5690352	5690379	.	.	.	Name=SSS_3811
Chr1	repeat	SSS	5691430	5691475	.	.	.	Name=SSS_3812
Chr1	repeat	SSS	5691634	5691702	.	.	.	Name=SSS_3813
Chr1	repeat	RLC	5693415	5696264	.	.	.	Name=RLC_3814
Chr1	repeat	SSS	5699796	5699835	.	.	.	Name=SSS_3815
Chr1	repeat	SSL	5699838	5699892	.	.	.	Name=SSL_3816
Chr1	repeat	SSS	5702664	5702699	.	.	.	Name=SSS_3817
Chr1	repeat	SSS	5703237	5703338	.	.	.	Name=SSS_3818
Chr1	repeat	SSL	5705847	5705915	.	.	.	Name=SSL_3819
Chr1	repeat	DTC	5706713	5707047	.	.	.	Name=DTC_3820
Chr1	repeat	RLG	5707048	5710952	.	.	.	Name=RLG_3821
Chr1	repeat	DTC	5711008	5711920	.	.	.	Name=DTC_3822
Chr1	repeat	DTC	5713351	5713494	.	.	.	Name=DTC_3823
Chr1	repeat	SSS	5714108	5714128	.	.	.	Name=SSS_3824
Chr1	repeat	SSS	5714795	5714844	.	.	.	Name=SSS_3825
Chr1	repeat	SSS	5715460	5715493	.	.	.	Name=SSS_3826
Chr1	repeat	DTM	5716717	5717360	.	.	.	Name=DTM_3827
Chr1	repeat	SSS	5717456	5717484	.	.	.	Name=SSS_3828
Chr1	repeat	SSS	5724471	5724507	.	.	.	Name=SSS_3829
Chr1	repeat	DTH	5726093	5726436	.	.	.	Name=DTH_3830
Chr1	repeat	SSS	5728068	5728459	.	.	.	Name=SSS_3831
Chr1	repeat	DTH	5729208	5729470	.	.	.	Name=DTH_3832
Chr1	repeat	SSL	5730807	5730850	.	.	.	Name=SSL_3833
Chr1	repeat	SSS	5731113	5731142	.	.	.	Name=SSS_3834
Chr1	repeat	SSS	5731324	5731372	.	.	.	Name=SSS_3835
Chr1	repeat	SSS	5731876	5731913	.	.	.	Name=SSS_3836
Chr1	repeat	SSS	5732185	5732242	.	.	.	Name=SSS_3837
Chr1	repeat	SSS	5732419	5732435	.	.	.	Name=SSS_3838
Chr1	repeat	SSL	5734065	5734096	.	.	.	Name=SSL_3839
Chr1	repeat	SSS	5734541	5734562	.	.	.	Name=SSS_3840
Chr1	repeat	DTH	5740424	5740451	.	.	.	Name=DTH_3841
Chr1	repeat	DTX	5740452	5740603	.	.	.	Name=DTX_3842
Chr1	repeat	DTI	5740604	5741308	.	.	.	Name=DTI_3843
Chr1	repeat	SSS	5742310	5742345	.	.	.	Name=SSS_3844
Chr1	repeat	RLC	5742416	5742588	.	.	.	Name=RLC_3845
Chr1	repeat	DTT	5745941	5746310	.	.	.	Name=DTT_3846
Chr1	repeat	SSS	5746731	5746760	.	.	.	Name=SSS_3847
Chr1	repeat	DTH	5747326	5747555	.	.	.	Name=DTH_3848
Chr1	repeat	DTH	5749398	5749743	.	.	.	Name=DTH_3849
Chr1	repeat	DTM	5750416	5750932	.	.	.	Name=DTM_3850
Chr1	repeat	RLC	5751051	5751349	.	.	.	Name=RLC_3851
Chr1	repeat	XXX	5751350	5751351	.	.	.	Name=XXX_3852
Chr1	repeat	DTH	5751352	5751601	.	.	.	Name=DTH_3853
Chr1	repeat	RLC	5751896	5753158	.	.	.	Name=RLC_3854
Chr1	repeat	SSS	5754545	5754569	.	.	.	Name=SSS_3855
Chr1	repeat	SSS	5754776	5754859	.	.	.	Name=SSS_3856
Chr1	repeat	SSS	5755470	5755551	.	.	.	Name=SSS_3857
Chr1	repeat	SSS	5755954	5755983	.	.	.	Name=SSS_3858
Chr1	repeat	SSL	5756367	5756419	.	.	.	Name=SSL_3859
Chr1	repeat	SSS	5756609	5756686	.	.	.	Name=SSS_3860
Chr1	repeat	SSS	5757795	5757815	.	.	.	Name=SSS_3861
Chr1	repeat	SSS	5758125	5758147	.	.	.	Name=SSS_3862
Chr1	repeat	RLC	5758652	5759632	.	.	.	Name=RLC_3863
Chr1	repeat	SSS	5762184	5762216	.	.	.	Name=SSS_3864
Chr1	repeat	SSS	5762289	5762311	.	.	.	Name=SSS_3865
Chr1	repeat	SSS	5762334	5762392	.	.	.	Name=SSS_3866
Chr1	repeat	SSS	5762583	5762718	.	.	.	Name=SSS_3867
Chr1	repeat	SSL	5762761	5762771	.	.	.	Name=SSL_3868
Chr1	repeat	SSS	5762772	5762813	.	.	.	Name=SSS_3869
Chr1	repeat	SSL	5762814	5762829	.	.	.	Name=SSL_3870
Chr1	repeat	SSS	5770704	5770738	.	.	.	Name=SSS_3871
Chr1	repeat	SSS	5770832	5770880	.	.	.	Name=SSS_3872
Chr1	repeat	DTH	5771106	5771348	.	.	.	Name=DTH_3873
Chr1	repeat	RLC	5771795	5772061	.	.	.	Name=RLC_3874
Chr1	repeat	DTH	5772497	5772870	.	.	.	Name=DTH_3875
Chr1	repeat	SSL	5774059	5774096	.	.	.	Name=SSL_3876
Chr1	repeat	SSS	5776001	5776032	.	.	.	Name=SSS_3877
Chr1	repeat	DTH	5776351	5776542	.	.	.	Name=DTH_3878
Chr1	repeat	SSS	5776900	5776931	.	.	.	Name=SSS_3879
Chr1	repeat	SSS	5777216	5777241	.	.	.	Name=SSS_3880
Chr1	repeat	DTH	5779116	5779486	.	.	.	Name=DTH_3881
Chr1	repeat	DHH	5781133	5781782	.	.	.	Name=DHH_3882
Chr1	repeat	SSS	5784656	5784679	.	.	.	Name=SSS_3883
Chr1	repeat	SSS	5785631	5785765	.	.	.	Name=SSS_3884
Chr1	repeat	SSS	5786513	5786568	.	.	.	Name=SSS_3885
Chr1	repeat	SSS	5786621	5786660	.	.	.	Name=SSS_3886
Chr1	repeat	SSS	5786704	5786727	.	.	.	Name=SSS_3887
Chr1	repeat	SSS	5786802	5786888	.	.	.	Name=SSS_3888
Chr1	repeat	DTH	5787424	5787541	.	.	.	Name=DTH_3889
Chr1	repeat	DTH	5787796	5788094	.	.	.	Name=DTH_3890
Chr1	repeat	DTI	5789035	5789381	.	.	.	Name=DTI_3891
Chr1	repeat	DTH	5789602	5789964	.	.	.	Name=DTH_3892
Chr1	repeat	SSS	5791190	5791220	.	.	.	Name=SSS_3893
Chr1	repeat	SSS	5791411	5791437	.	.	.	Name=SSS_3894
Chr1	repeat	SSS	5792742	5792780	.	.	.	Name=SSS_3895
Chr1	repeat	SSS	5792910	5792943	.	.	.	Name=SSS_3896
Chr1	repeat	SSS	5793692	5793727	.	.	.	Name=SSS_3897
Chr1	repeat	DTH	5793729	5794221	.	.	.	Name=DTH_3898
Chr1	repeat	SSL	5794289	5794341	.	.	.	Name=SSL_3899
Chr1	repeat	SSS	5794866	5794889	.	.	.	Name=SSS_3900
Chr1	repeat	SSS	5794896	5794928	.	.	.	Name=SSS_3901
Chr1	repeat	SSS	5798538	5798587	.	.	.	Name=SSS_3902
Chr1	repeat	SSL	5798807	5798865	.	.	.	Name=SSL_3903
Chr1	repeat	SSS	5800322	5800342	.	.	.	Name=SSS_3904
Chr1	repeat	SSL	5800545	5800582	.	.	.	Name=SSL_3905
Chr1	repeat	SSS	5800651	5800677	.	.	.	Name=SSS_3906
Chr1	repeat	SSS	5802765	5802829	.	.	.	Name=SSS_3907
Chr1	repeat	SSS	5803727	5803788	.	.	.	Name=SSS_3908
Chr1	repeat	DTM	5804289	5804647	.	.	.	Name=DTM_3909
Chr1	repeat	SSS	5804981	5805010	.	.	.	Name=SSS_3910
Chr1	repeat	SSS	5806361	5806420	.	.	.	Name=SSS_3911
Chr1	repeat	SSS	5808038	5808071	.	.	.	Name=SSS_3912
Chr1	repeat	SSL	5818385	5818424	.	.	.	Name=SSL_3913
Chr1	repeat	SSS	5818426	5818450	.	.	.	Name=SSS_3914
Chr1	repeat	SSS	5828017	5828044	.	.	.	Name=SSS_3915
Chr1	repeat	RLG	5828415	5833569	.	.	.	Name=RLG_3916
Chr1	repeat	SSS	5838843	5838913	.	.	.	Name=SSS_3917
Chr1	repeat	SSS	5842243	5842292	.	.	.	Name=SSS_3918
Chr1	repeat	SSL	5842512	5842570	.	.	.	Name=SSL_3919
Chr1	repeat	SSS	5842965	5843009	.	.	.	Name=SSS_3920
Chr1	repeat	SSS	5843201	5843221	.	.	.	Name=SSS_3921
Chr1	repeat	SSS	5845836	5845864	.	.	.	Name=SSS_3922
Chr1	repeat	SSL	5847234	5847273	.	.	.	Name=SSL_3923
Chr1	repeat	SSS	5847385	5847492	.	.	.	Name=SSS_3924
Chr1	repeat	SSL	5849710	5849785	.	.	.	Name=SSL_3925
Chr1	repeat	SSS	5850575	5850625	.	.	.	Name=SSS_3926
Chr1	repeat	SSS	5854281	5854301	.	.	.	Name=SSS_3927
Chr1	repeat	RLG	5855585	5856971	.	.	.	Name=RLG_3928
Chr1	repeat	SSS	5863018	5863048	.	.	.	Name=SSS_3929
Chr1	repeat	SSS	5863529	5863573	.	.	.	Name=SSS_3930
Chr1	repeat	SSS	5867638	5867656	.	.	.	Name=SSS_3931
Chr1	repeat	SSS	5870916	5870934	.	.	.	Name=SSS_3932
Chr1	repeat	SSS	5873097	5873143	.	.	.	Name=SSS_3933
Chr1	repeat	SSS	5876406	5876505	.	.	.	Name=SSS_3934
Chr1	repeat	SSS	5877043	5877083	.	.	.	Name=SSS_3935
Chr1	repeat	SSL	5877410	5877449	.	.	.	Name=SSL_3936
Chr1	repeat	SSS	5877632	5877669	.	.	.	Name=SSS_3937
Chr1	repeat	SSS	5881075	5881101	.	.	.	Name=SSS_3938
Chr1	repeat	SSS	5881248	5881292	.	.	.	Name=SSS_3939
Chr1	repeat	SSS	5881457	5881486	.	.	.	Name=SSS_3940
Chr1	repeat	SSS	5884145	5884170	.	.	.	Name=SSS_3941
Chr1	repeat	SSS	5884827	5884852	.	.	.	Name=SSS_3942
Chr1	repeat	SSS	5885047	5885066	.	.	.	Name=SSS_3943
Chr1	repeat	SSS	5887920	5887952	.	.	.	Name=SSS_3944
Chr1	repeat	SSS	5888159	5888196	.	.	.	Name=SSS_3945
Chr1	repeat	SSS	5888381	5888475	.	.	.	Name=SSS_3946
Chr1	repeat	SSS	5890344	5890369	.	.	.	Name=SSS_3947
Chr1	repeat	RIL	5890626	5891417	.	.	.	Name=RIL_3948
Chr1	repeat	SSS	5892289	5892318	.	.	.	Name=SSS_3949
Chr1	repeat	SSS	5892350	5892374	.	.	.	Name=SSS_3950
Chr1	repeat	SSS	5895236	5895285	.	.	.	Name=SSS_3951
Chr1	repeat	SSS	5900351	5900411	.	.	.	Name=SSS_3952
Chr1	repeat	SSS	5900546	5900627	.	.	.	Name=SSS_3953
Chr1	repeat	SSS	5903780	5903901	.	.	.	Name=SSS_3954
Chr1	repeat	SSS	5905447	5905506	.	.	.	Name=SSS_3955
Chr1	repeat	RLG	5906578	5909721	.	.	.	Name=RLG_3956
Chr1	repeat	DTM	5916679	5917302	.	.	.	Name=DTM_3957
Chr1	repeat	SSS	5921959	5921994	.	.	.	Name=SSS_3958
Chr1	repeat	SSS	5922700	5922739	.	.	.	Name=SSS_3959
Chr1	repeat	DTA	5922874	5922923	.	.	.	Name=DTA_3960
Chr1	repeat	DTA	5922990	5925654	.	.	.	Name=DTA_3961
Chr1	repeat	DTT	5926261	5926508	.	.	.	Name=DTT_3962
Chr1	repeat	DTA	5926530	5926730	.	.	.	Name=DTA_3963
Chr1	repeat	RLC	5926844	5927061	.	.	.	Name=RLC_3964
Chr1	repeat	SSS	5928772	5928825	.	.	.	Name=SSS_3965
Chr1	repeat	SSS	5928853	5928889	.	.	.	Name=SSS_3966
Chr1	repeat	SSS	5929194	5929254	.	.	.	Name=SSS_3967
Chr1	repeat	SSS	5929533	5929592	.	.	.	Name=SSS_3968
Chr1	repeat	SSS	5930623	5930650	.	.	.	Name=SSS_3969
Chr1	repeat	SSS	5930937	5930994	.	.	.	Name=SSS_3970
Chr1	repeat	SSL	5931209	5931240	.	.	.	Name=SSL_3971
Chr1	repeat	SSS	5931315	5931340	.	.	.	Name=SSS_3972
Chr1	repeat	SSS	5933116	5933171	.	.	.	Name=SSS_3973
Chr1	repeat	SSS	5933428	5933456	.	.	.	Name=SSS_3974
Chr1	repeat	SSS	5933662	5933778	.	.	.	Name=SSS_3975
Chr1	repeat	DTI	5934699	5935394	.	.	.	Name=DTI_3976
Chr1	repeat	DXX	5935395	5935403	.	.	.	Name=DXX_3977
Chr1	repeat	DTI	5935404	5936127	.	.	.	Name=DTI_3978
Chr1	repeat	DTM	5936188	5936764	.	.	.	Name=DTM_3979
Chr1	repeat	DTM	5937429	5937868	.	.	.	Name=DTM_3980
Chr1	repeat	SSL	5939565	5939602	.	.	.	Name=SSL_3981
Chr1	repeat	SSS	5940845	5940882	.	.	.	Name=SSS_3982
Chr1	repeat	SSS	5942302	5942369	.	.	.	Name=SSS_3983
Chr1	repeat	SSS	5944789	5944838	.	.	.	Name=SSS_3984
Chr1	repeat	SSS	5947630	5947653	.	.	.	Name=SSS_3985
Chr1	repeat	DTM	5947679	5947761	.	.	.	Name=DTM_3986
Chr1	repeat	SSS	5948992	5949029	.	.	.	Name=SSS_3987
Chr1	repeat	DTT	5949061	5949102	.	.	.	Name=DTT_3988
Chr1	repeat	DTX	5949103	5949351	.	.	.	Name=DTX_3989
Chr1	repeat	DTI	5949352	5949384	.	.	.	Name=DTI_3990
Chr1	repeat	DTT	5949871	5950117	.	.	.	Name=DTT_3991
Chr1	repeat	SSS	5951532	5951588	.	.	.	Name=SSS_3992
Chr1	repeat	SSS	5951702	5951738	.	.	.	Name=SSS_3993
Chr1	repeat	SSS	5951853	5951905	.	.	.	Name=SSS_3994
Chr1	repeat	SSS	5952031	5952074	.	.	.	Name=SSS_3995
Chr1	repeat	DTI	5952199	5952503	.	.	.	Name=DTI_3996
Chr1	repeat	SSS	5952747	5952794	.	.	.	Name=SSS_3997
Chr1	repeat	SSS	5952901	5952927	.	.	.	Name=SSS_3998
Chr1	repeat	DHH	5952960	5953315	.	.	.	Name=DHH_3999
Chr1	repeat	DHH	5953623	5954194	.	.	.	Name=DHH_4000
Chr1	repeat	DTI	5954703	5954770	.	.	.	Name=DTI_4001
Chr1	repeat	DTI	5954785	5954850	.	.	.	Name=DTI_4002
Chr1	repeat	DTM	5958329	5959529	.	.	.	Name=DTM_4003
Chr1	repeat	SSS	5960300	5960321	.	.	.	Name=SSS_4004
Chr1	repeat	SSS	5960461	5960603	.	.	.	Name=SSS_4005
Chr1	repeat	SSS	5960868	5960902	.	.	.	Name=SSS_4006
Chr1	repeat	RLG	5961712	5962464	.	.	.	Name=RLG_4007
Chr1	repeat	DTM	5964853	5964949	.	.	.	Name=DTM_4008
Chr1	repeat	SSS	5965998	5966064	.	.	.	Name=SSS_4009
Chr1	repeat	SSS	5966189	5966225	.	.	.	Name=SSS_4010
Chr1	repeat	DTT	5967409	5967673	.	.	.	Name=DTT_4011
Chr1	repeat	DTX	5967872	5969913	.	.	.	Name=DTX_4012
Chr1	repeat	DTM	5969914	5970131	.	.	.	Name=DTM_4013
Chr1	repeat	SSS	5970397	5970474	.	.	.	Name=SSS_4014
Chr1	repeat	SSS	5970507	5970584	.	.	.	Name=SSS_4015
Chr1	repeat	SSS	5970955	5970976	.	.	.	Name=SSS_4016
Chr1	repeat	DTM	5971286	5971727	.	.	.	Name=DTM_4017
Chr1	repeat	SSS	5972434	5972498	.	.	.	Name=SSS_4018
Chr1	repeat	RLG	5975114	5976450	.	.	.	Name=RLG_4019
Chr1	repeat	DHH	5978609	5978806	.	.	.	Name=DHH_4020
Chr1	repeat	SSS	5980177	5980204	.	.	.	Name=SSS_4021
Chr1	repeat	SSS	5980661	5980688	.	.	.	Name=SSS_4022
Chr1	repeat	SSS	5980768	5980793	.	.	.	Name=SSS_4023
Chr1	repeat	RIL	5985792	5985985	.	.	.	Name=RIL_4024
Chr1	repeat	SSS	5986949	5986978	.	.	.	Name=SSS_4025
Chr1	repeat	SSL	5987805	5987841	.	.	.	Name=SSL_4026
Chr1	repeat	SSS	5988336	5988358	.	.	.	Name=SSS_4027
Chr1	repeat	SSS	5988476	5988499	.	.	.	Name=SSS_4028
Chr1	repeat	DTM	5991732	5992303	.	.	.	Name=DTM_4029
Chr1	repeat	RIL	5992514	5993150	.	.	.	Name=RIL_4030
Chr1	repeat	SSS	5993349	5993367	.	.	.	Name=SSS_4031
Chr1	repeat	SSS	5993459	5993502	.	.	.	Name=SSS_4032
Chr1	repeat	SSS	5993546	5993570	.	.	.	Name=SSS_4033
Chr1	repeat	SSS	5994014	5994041	.	.	.	Name=SSS_4034
Chr1	repeat	SSS	6002601	6002639	.	.	.	Name=SSS_4035
Chr1	repeat	SSS	6002842	6002889	.	.	.	Name=SSS_4036
Chr1	repeat	DHH	6004665	6006596	.	.	.	Name=DHH_4037
Chr1	repeat	XXX	6006597	6006619	.	.	.	Name=XXX_4038
Chr1	repeat	RLC	6006620	6007783	.	.	.	Name=RLC_4039
Chr1	repeat	RLC	6007999	6009861	.	.	.	Name=RLC_4040
Chr1	repeat	SSS	6013397	6013532	.	.	.	Name=SSS_4041
Chr1	repeat	SSS	6013672	6013711	.	.	.	Name=SSS_4042
Chr1	repeat	SSS	6015581	6015607	.	.	.	Name=SSS_4043
Chr1	repeat	SSS	6016407	6016427	.	.	.	Name=SSS_4044
Chr1	repeat	DTH	6020277	6020659	.	.	.	Name=DTH_4045
Chr1	repeat	SSS	6021109	6021147	.	.	.	Name=SSS_4046
Chr1	repeat	SSS	6021845	6021875	.	.	.	Name=SSS_4047
Chr1	repeat	SSS	6021884	6021920	.	.	.	Name=SSS_4048
Chr1	repeat	SSS	6022427	6022480	.	.	.	Name=SSS_4049
Chr1	repeat	SSS	6024871	6024901	.	.	.	Name=SSS_4050
Chr1	repeat	SSS	6024985	6025018	.	.	.	Name=SSS_4051
Chr1	repeat	SSS	6025079	6025134	.	.	.	Name=SSS_4052
Chr1	repeat	RLC	6025833	6034770	.	.	.	Name=RLC_4053
Chr1	repeat	SSS	6036881	6036897	.	.	.	Name=SSS_4054
Chr1	repeat	SSS	6038751	6038806	.	.	.	Name=SSS_4055
Chr1	repeat	SSS	6042180	6042256	.	.	.	Name=SSS_4056
Chr1	repeat	SSL	6042397	6042429	.	.	.	Name=SSL_4057
Chr1	repeat	DTT	6043581	6043950	.	.	.	Name=DTT_4058
Chr1	repeat	SSS	6044089	6044110	.	.	.	Name=SSS_4059
Chr1	repeat	SSS	6044780	6044831	.	.	.	Name=SSS_4060
Chr1	repeat	SSS	6045398	6045434	.	.	.	Name=SSS_4061
Chr1	repeat	SSS	6045482	6045505	.	.	.	Name=SSS_4062
Chr1	repeat	SSS	6046201	6046314	.	.	.	Name=SSS_4063
Chr1	repeat	DTT	6046535	6046595	.	.	.	Name=DTT_4064
Chr1	repeat	SSS	6054463	6054501	.	.	.	Name=SSS_4065
Chr1	repeat	SSS	6057212	6057238	.	.	.	Name=SSS_4066
Chr1	repeat	SSS	6057324	6057358	.	.	.	Name=SSS_4067
Chr1	repeat	SSL	6059279	6059335	.	.	.	Name=SSL_4068
Chr1	repeat	SSS	6059535	6059567	.	.	.	Name=SSS_4069
Chr1	repeat	SSS	6060839	6060924	.	.	.	Name=SSS_4070
Chr1	repeat	SSS	6061224	6061261	.	.	.	Name=SSS_4071
Chr1	repeat	SSL	6062341	6062378	.	.	.	Name=SSL_4072
Chr1	repeat	SSS	6063480	6063517	.	.	.	Name=SSS_4073
Chr1	repeat	RLC	6064524	6069236	.	.	.	Name=RLC_4074
Chr1	repeat	SSL	6071768	6071802	.	.	.	Name=SSL_4075
Chr1	repeat	SSS	6072890	6072931	.	.	.	Name=SSS_4076
Chr1	repeat	SSS	6075045	6075101	.	.	.	Name=SSS_4077
Chr1	repeat	DTH	6077181	6077495	.	.	.	Name=DTH_4078
Chr1	repeat	SSS	6078475	6078506	.	.	.	Name=SSS_4079
Chr1	repeat	SSS	6080263	6080300	.	.	.	Name=SSS_4080
Chr1	repeat	SSS	6081588	6081619	.	.	.	Name=SSS_4081
Chr1	repeat	SSS	6081783	6081810	.	.	.	Name=SSS_4082
Chr1	repeat	SSS	6081918	6082033	.	.	.	Name=SSS_4083
Chr1	repeat	SSS	6082065	6082096	.	.	.	Name=SSS_4084
Chr1	repeat	DTH	6083161	6083874	.	.	.	Name=DTH_4085
Chr1	repeat	DHH	6083922	6084945	.	.	.	Name=DHH_4086
Chr1	repeat	SSS	6086363	6086384	.	.	.	Name=SSS_4087
Chr1	repeat	SSS	6089226	6089260	.	.	.	Name=SSS_4088
Chr1	repeat	DTH	6089591	6089906	.	.	.	Name=DTH_4089
Chr1	repeat	SSS	6091714	6091772	.	.	.	Name=SSS_4090
Chr1	repeat	SSL	6091988	6092025	.	.	.	Name=SSL_4091
Chr1	repeat	DTA	6092863	6093255	.	.	.	Name=DTA_4092
Chr1	repeat	DHH	6094927	6096641	.	.	.	Name=DHH_4093
Chr1	repeat	SSS	6097401	6097437	.	.	.	Name=SSS_4094
Chr1	repeat	SSL	6097850	6097892	.	.	.	Name=SSL_4095
Chr1	repeat	SSS	6098188	6098398	.	.	.	Name=SSS_4096
Chr1	repeat	DTM	6098401	6098897	.	.	.	Name=DTM_4097
Chr1	repeat	RLG	6098916	6102612	.	.	.	Name=RLG_4098
Chr1	repeat	DTM	6102613	6102823	.	.	.	Name=DTM_4099
Chr1	repeat	SRC	6105060	6105572	.	.	.	Name=SRC_4100
Chr1	repeat	SSS	6106837	6106917	.	.	.	Name=SSS_4101
Chr1	repeat	SSS	6110065	6110127	.	.	.	Name=SSS_4102
Chr1	repeat	SSS	6111931	6111970	.	.	.	Name=SSS_4103
Chr1	repeat	SSS	6112835	6112885	.	.	.	Name=SSS_4104
Chr1	repeat	SSS	6113570	6113597	.	.	.	Name=SSS_4105
Chr1	repeat	SSS	6113729	6113762	.	.	.	Name=SSS_4106
Chr1	repeat	SSS	6115073	6115100	.	.	.	Name=SSS_4107
Chr1	repeat	SSS	6116442	6116493	.	.	.	Name=SSS_4108
Chr1	repeat	SSS	6117920	6118045	.	.	.	Name=SSS_4109
Chr1	repeat	SSS	6118588	6118630	.	.	.	Name=SSS_4110
Chr1	repeat	SSS	6119062	6119099	.	.	.	Name=SSS_4111
Chr1	repeat	SSL	6119102	6119150	.	.	.	Name=SSL_4112
Chr1	repeat	DTH	6119531	6119857	.	.	.	Name=DTH_4113
Chr1	repeat	SSS	6124184	6124205	.	.	.	Name=SSS_4114
Chr1	repeat	SSS	6124244	6124265	.	.	.	Name=SSS_4115
Chr1	repeat	DTH	6127088	6127421	.	.	.	Name=DTH_4116
Chr1	repeat	SSS	6128116	6128150	.	.	.	Name=SSS_4117
Chr1	repeat	SSS	6128247	6128376	.	.	.	Name=SSS_4118
Chr1	repeat	SSS	6134008	6134049	.	.	.	Name=SSS_4119
Chr1	repeat	DHH	6137098	6137965	.	.	.	Name=DHH_4120
Chr1	repeat	SSS	6138163	6138216	.	.	.	Name=SSS_4121
Chr1	repeat	DTA	6138666	6139149	.	.	.	Name=DTA_4122
Chr1	repeat	SSL	6140327	6140374	.	.	.	Name=SSL_4123
Chr1	repeat	DTH	6143481	6143782	.	.	.	Name=DTH_4124
Chr1	repeat	SSS	6146308	6146334	.	.	.	Name=SSS_4125
Chr1	repeat	RLG	6146962	6147108	.	.	.	Name=RLG_4126
Chr1	repeat	SSS	6147475	6147522	.	.	.	Name=SSS_4127
Chr1	repeat	DTI	6149226	6149890	.	.	.	Name=DTI_4128
Chr1	repeat	SSL	6149970	6150030	.	.	.	Name=SSL_4129
Chr1	repeat	RLG	6151744	6153253	.	.	.	Name=RLG_4130
Chr1	repeat	SSS	6153257	6153325	.	.	.	Name=SSS_4131
Chr1	repeat	RLC	6153429	6156321	.	.	.	Name=RLC_4132
Chr1	repeat	DTI	6159210	6159824	.	.	.	Name=DTI_4133
Chr1	repeat	SSS	6159995	6160059	.	.	.	Name=SSS_4134
Chr1	repeat	DTM	6162445	6163174	.	.	.	Name=DTM_4135
Chr1	repeat	SSS	6164449	6164470	.	.	.	Name=SSS_4136
Chr1	repeat	DTH	6166064	6167178	.	.	.	Name=DTH_4137
Chr1	repeat	RLC	6167179	6168753	.	.	.	Name=RLC_4138
Chr1	repeat	XXX	6168754	6168758	.	.	.	Name=XXX_4139
Chr1	repeat	DTH	6168759	6169465	.	.	.	Name=DTH_4140
Chr1	repeat	XXX	6169466	6169466	.	.	.	Name=XXX_4141
Chr1	repeat	RLG	6169467	6172932	.	.	.	Name=RLG_4142
Chr1	repeat	RLG	6172943	6174103	.	.	.	Name=RLG_4143
Chr1	repeat	XXX	6174104	6174107	.	.	.	Name=XXX_4144
Chr1	repeat	DTH	6174108	6174932	.	.	.	Name=DTH_4145
Chr1	repeat	SSS	6175009	6175087	.	.	.	Name=SSS_4146
Chr1	repeat	SSL	6175153	6175196	.	.	.	Name=SSL_4147
Chr1	repeat	SSS	6176406	6176434	.	.	.	Name=SSS_4148
Chr1	repeat	SSS	6178336	6178375	.	.	.	Name=SSS_4149
Chr1	repeat	SSL	6183545	6183611	.	.	.	Name=SSL_4150
Chr1	repeat	DHH	6188960	6189078	.	.	.	Name=DHH_4151
Chr1	repeat	DHH	6190211	6193077	.	.	.	Name=DHH_4152
Chr1	repeat	SSS	6197880	6197903	.	.	.	Name=SSS_4153
Chr1	repeat	SSS	6198017	6198045	.	.	.	Name=SSS_4154
Chr1	repeat	SSS	6198416	6198441	.	.	.	Name=SSS_4155
Chr1	repeat	SSS	6199350	6199381	.	.	.	Name=SSS_4156
Chr1	repeat	SSS	6199727	6199762	.	.	.	Name=SSS_4157
Chr1	repeat	SSS	6199909	6199925	.	.	.	Name=SSS_4158
Chr1	repeat	DHH	6200905	6201091	.	.	.	Name=DHH_4159
Chr1	repeat	SSS	6201207	6201235	.	.	.	Name=SSS_4160
Chr1	repeat	DHH	6201405	6201972	.	.	.	Name=DHH_4161
Chr1	repeat	SSS	6204749	6204796	.	.	.	Name=SSS_4162
Chr1	repeat	RLC	6205338	6206658	.	.	.	Name=RLC_4163
Chr1	repeat	SSS	6206864	6206906	.	.	.	Name=SSS_4164
Chr1	repeat	DTM	6209336	6209693	.	.	.	Name=DTM_4165
Chr1	repeat	SSL	6210479	6210531	.	.	.	Name=SSL_4166
Chr1	repeat	SSL	6210628	6210665	.	.	.	Name=SSL_4167
Chr1	repeat	DTM	6210693	6211519	.	.	.	Name=DTM_4168
Chr1	repeat	SSS	6212001	6212035	.	.	.	Name=SSS_4169
Chr1	repeat	DTH	6213572	6213729	.	.	.	Name=DTH_4170
Chr1	repeat	SSS	6214991	6215027	.	.	.	Name=SSS_4171
Chr1	repeat	SSS	6218223	6218240	.	.	.	Name=SSS_4172
Chr1	repeat	DTT	6223698	6223990	.	.	.	Name=DTT_4173
Chr1	repeat	SSL	6230386	6230414	.	.	.	Name=SSL_4174
Chr1	repeat	SSS	6231902	6231922	.	.	.	Name=SSS_4175
Chr1	repeat	SSS	6232329	6232348	.	.	.	Name=SSS_4176
Chr1	repeat	DTH	6233397	6233633	.	.	.	Name=DTH_4177
Chr1	repeat	SSS	6233961	6233986	.	.	.	Name=SSS_4178
Chr1	repeat	SSS	6234019	6234052	.	.	.	Name=SSS_4179
Chr1	repeat	DTH	6234205	6234412	.	.	.	Name=DTH_4180
Chr1	repeat	SSL	6235642	6235694	.	.	.	Name=SSL_4181
Chr1	repeat	DTM	6236289	6237049	.	.	.	Name=DTM_4182
Chr1	repeat	SSS	6237512	6237546	.	.	.	Name=SSS_4183
Chr1	repeat	SSS	6237714	6237762	.	.	.	Name=SSS_4184
Chr1	repeat	SSS	6243965	6244000	.	.	.	Name=SSS_4185
Chr1	repeat	SSS	6244519	6244568	.	.	.	Name=SSS_4186
Chr1	repeat	DTI	6246225	6246617	.	.	.	Name=DTI_4187
Chr1	repeat	DTI	6247259	6247593	.	.	.	Name=DTI_4188
Chr1	repeat	SSS	6248890	6248927	.	.	.	Name=SSS_4189
Chr1	repeat	SSL	6252099	6252154	.	.	.	Name=SSL_4190
Chr1	repeat	SSS	6252394	6252427	.	.	.	Name=SSS_4191
Chr1	repeat	SSS	6252979	6253088	.	.	.	Name=SSS_4192
Chr1	repeat	DHH	6253089	6253174	.	.	.	Name=DHH_4193
Chr1	repeat	DHH	6253186	6255110	.	.	.	Name=DHH_4194
Chr1	repeat	DHH	6255118	6255331	.	.	.	Name=DHH_4195
Chr1	repeat	SSS	6256082	6256123	.	.	.	Name=SSS_4196
Chr1	repeat	RIL	6256409	6257263	.	.	.	Name=RIL_4197
Chr1	repeat	SSS	6257264	6257297	.	.	.	Name=SSS_4198
Chr1	repeat	RIL	6257298	6257579	.	.	.	Name=RIL_4199
Chr1	repeat	SSS	6259231	6259265	.	.	.	Name=SSS_4200
Chr1	repeat	SSS	6260187	6260235	.	.	.	Name=SSS_4201
Chr1	repeat	DTA	6260550	6260783	.	.	.	Name=DTA_4202
Chr1	repeat	RLG	6261487	6262359	.	.	.	Name=RLG_4203
Chr1	repeat	SSS	6262931	6262994	.	.	.	Name=SSS_4204
Chr1	repeat	SSS	6263666	6263704	.	.	.	Name=SSS_4205
Chr1	repeat	RLC	6265093	6270884	.	.	.	Name=RLC_4206
Chr1	repeat	SSL	6272323	6272351	.	.	.	Name=SSL_4207
Chr1	repeat	SSS	6273705	6273727	.	.	.	Name=SSS_4208
Chr1	repeat	SSS	6275836	6275855	.	.	.	Name=SSS_4209
Chr1	repeat	SSS	6275938	6275985	.	.	.	Name=SSS_4210
Chr1	repeat	SSS	6276161	6276183	.	.	.	Name=SSS_4211
Chr1	repeat	SSS	6276616	6276656	.	.	.	Name=SSS_4212
Chr1	repeat	RLG	6277481	6281303	.	.	.	Name=RLG_4213
Chr1	repeat	RLC	6281365	6281522	.	.	.	Name=RLC_4214
Chr1	repeat	SSS	6284164	6284190	.	.	.	Name=SSS_4215
Chr1	repeat	SSS	6284576	6284615	.	.	.	Name=SSS_4216
Chr1	repeat	SSL	6286171	6286220	.	.	.	Name=SSL_4217
Chr1	repeat	SSS	6289168	6289192	.	.	.	Name=SSS_4218
Chr1	repeat	SSS	6289251	6289281	.	.	.	Name=SSS_4219
Chr1	repeat	SSS	6292315	6292339	.	.	.	Name=SSS_4220
Chr1	repeat	SSL	6295477	6295523	.	.	.	Name=SSL_4221
Chr1	repeat	SSS	6295670	6295731	.	.	.	Name=SSS_4222
Chr1	repeat	SSS	6296925	6296954	.	.	.	Name=SSS_4223
Chr1	repeat	SSL	6297488	6297641	.	.	.	Name=SSL_4224
Chr1	repeat	SSS	6297847	6297875	.	.	.	Name=SSS_4225
Chr1	repeat	SSS	6299397	6299422	.	.	.	Name=SSS_4226
Chr1	repeat	SSS	6299757	6299805	.	.	.	Name=SSS_4227
Chr1	repeat	SSL	6302066	6302101	.	.	.	Name=SSL_4228
Chr1	repeat	SSS	6302686	6302745	.	.	.	Name=SSS_4229
Chr1	repeat	SSS	6303066	6303105	.	.	.	Name=SSS_4230
Chr1	repeat	SSS	6304403	6304755	.	.	.	Name=SSS_4231
Chr1	repeat	DHH	6305197	6306234	.	.	.	Name=DHH_4232
Chr1	repeat	DHH	6307608	6309286	.	.	.	Name=DHH_4233
Chr1	repeat	RLG	6309614	6315438	.	.	.	Name=RLG_4234
Chr1	repeat	SSS	6316739	6316774	.	.	.	Name=SSS_4235
Chr1	repeat	DTI	6323348	6323687	.	.	.	Name=DTI_4236
Chr1	repeat	SSS	6324058	6324105	.	.	.	Name=SSS_4237
Chr1	repeat	SSS	6324429	6324450	.	.	.	Name=SSS_4238
Chr1	repeat	SSS	6324890	6324924	.	.	.	Name=SSS_4239
Chr1	repeat	SSS	6325778	6325797	.	.	.	Name=SSS_4240
Chr1	repeat	SSS	6325923	6325943	.	.	.	Name=SSS_4241
Chr1	repeat	SSS	6326468	6326512	.	.	.	Name=SSS_4242
Chr1	repeat	SSS	6326584	6326606	.	.	.	Name=SSS_4243
Chr1	repeat	SSS	6326911	6327024	.	.	.	Name=SSS_4244
Chr1	repeat	SSS	6327433	6327456	.	.	.	Name=SSS_4245
Chr1	repeat	SSS	6327470	6327496	.	.	.	Name=SSS_4246
Chr1	repeat	DTT	6328417	6328672	.	.	.	Name=DTT_4247
Chr1	repeat	SSS	6328682	6328762	.	.	.	Name=SSS_4248
Chr1	repeat	SSS	6329714	6329744	.	.	.	Name=SSS_4249
Chr1	repeat	SSS	6330316	6330342	.	.	.	Name=SSS_4250
Chr1	repeat	DTI	6330519	6330838	.	.	.	Name=DTI_4251
Chr1	repeat	DTM	6331797	6332186	.	.	.	Name=DTM_4252
Chr1	repeat	RLG	6333511	6334060	.	.	.	Name=RLG_4253
Chr1	repeat	SSS	6334558	6334730	.	.	.	Name=SSS_4254
Chr1	repeat	SSS	6335154	6335208	.	.	.	Name=SSS_4255
Chr1	repeat	SSL	6336110	6336147	.	.	.	Name=SSL_4256
Chr1	repeat	SSS	6336299	6336335	.	.	.	Name=SSS_4257
Chr1	repeat	SSS	6337381	6337409	.	.	.	Name=SSS_4258
Chr1	repeat	SSS	6337528	6337552	.	.	.	Name=SSS_4259
Chr1	repeat	DTC	6338209	6339116	.	.	.	Name=DTC_4260
Chr1	repeat	SSS	6339396	6339442	.	.	.	Name=SSS_4261
Chr1	repeat	SSS	6342784	6342839	.	.	.	Name=SSS_4262
Chr1	repeat	DTM	6342946	6344335	.	.	.	Name=DTM_4263
Chr1	repeat	DTM	6344403	6344651	.	.	.	Name=DTM_4264
Chr1	repeat	SSS	6347657	6347694	.	.	.	Name=SSS_4265
Chr1	repeat	SSS	6350263	6350279	.	.	.	Name=SSS_4266
Chr1	repeat	SSS	6350305	6350364	.	.	.	Name=SSS_4267
Chr1	repeat	SSS	6350379	6350467	.	.	.	Name=SSS_4268
Chr1	repeat	SSS	6350528	6350569	.	.	.	Name=SSS_4269
Chr1	repeat	SSS	6351491	6351532	.	.	.	Name=SSS_4270
Chr1	repeat	SSS	6352180	6352243	.	.	.	Name=SSS_4271
Chr1	repeat	SSL	6352557	6352585	.	.	.	Name=SSL_4272
Chr1	repeat	SSS	6357038	6357140	.	.	.	Name=SSS_4273
Chr1	repeat	SSS	6360602	6360620	.	.	.	Name=SSS_4274
Chr1	repeat	SSS	6360953	6360984	.	.	.	Name=SSS_4275
Chr1	repeat	DTT	6361840	6362064	.	.	.	Name=DTT_4276
Chr1	repeat	DTM	6362329	6362629	.	.	.	Name=DTM_4277
Chr1	repeat	DTA	6362736	6363023	.	.	.	Name=DTA_4278
Chr1	repeat	SSS	6363484	6363510	.	.	.	Name=SSS_4279
Chr1	repeat	RSU	6363961	6365724	.	.	.	Name=RSU_4280
Chr1	repeat	RLG	6365766	6367017	.	.	.	Name=RLG_4281
Chr1	repeat	SSS	6369196	6369241	.	.	.	Name=SSS_4282
Chr1	repeat	SSS	6370753	6370813	.	.	.	Name=SSS_4283
Chr1	repeat	SSS	6372443	6372482	.	.	.	Name=SSS_4284
Chr1	repeat	DTM	6374059	6374666	.	.	.	Name=DTM_4285
Chr1	repeat	DTM	6374835	6375337	.	.	.	Name=DTM_4286
Chr1	repeat	DTT	6376785	6377046	.	.	.	Name=DTT_4287
Chr1	repeat	SSS	6377668	6377723	.	.	.	Name=SSS_4288
Chr1	repeat	SSS	6379459	6379485	.	.	.	Name=SSS_4289
Chr1	repeat	RIL	6379687	6381337	.	.	.	Name=RIL_4290
Chr1	repeat	SSS	6381579	6381620	.	.	.	Name=SSS_4291
Chr1	repeat	SSS	6381670	6381693	.	.	.	Name=SSS_4292
Chr1	repeat	SSS	6381811	6381839	.	.	.	Name=SSS_4293
Chr1	repeat	SSS	6382418	6382448	.	.	.	Name=SSS_4294
Chr1	repeat	SSS	6383060	6383106	.	.	.	Name=SSS_4295
Chr1	repeat	SSS	6386476	6386501	.	.	.	Name=SSS_4296
Chr1	repeat	DHH	6387235	6387304	.	.	.	Name=DHH_4297
Chr1	repeat	DHH	6387376	6387513	.	.	.	Name=DHH_4298
Chr1	repeat	DTM	6387675	6387877	.	.	.	Name=DTM_4299
Chr1	repeat	SSS	6388114	6388172	.	.	.	Name=SSS_4300
Chr1	repeat	SSS	6389719	6389793	.	.	.	Name=SSS_4301
Chr1	repeat	SSL	6390311	6390381	.	.	.	Name=SSL_4302
Chr1	repeat	DHH	6390752	6391226	.	.	.	Name=DHH_4303
Chr1	repeat	SSS	6391606	6391660	.	.	.	Name=SSS_4304
Chr1	repeat	SSS	6392526	6392551	.	.	.	Name=SSS_4305
Chr1	repeat	DHH	6392830	6394118	.	.	.	Name=DHH_4306
Chr1	repeat	DTM	6396988	6397314	.	.	.	Name=DTM_4307
Chr1	repeat	DTA	6397452	6398062	.	.	.	Name=DTA_4308
Chr1	repeat	DTA	6398111	6398809	.	.	.	Name=DTA_4309
Chr1	repeat	SSS	6400679	6400740	.	.	.	Name=SSS_4310
Chr1	repeat	DTM	6402292	6404107	.	.	.	Name=DTM_4311
Chr1	repeat	DTM	6405034	6405577	.	.	.	Name=DTM_4312
Chr1	repeat	DTM	6405943	6406415	.	.	.	Name=DTM_4313
Chr1	repeat	SSL	6406421	6406452	.	.	.	Name=SSL_4314
Chr1	repeat	DTM	6406722	6407373	.	.	.	Name=DTM_4315
Chr1	repeat	DTM	6409486	6409782	.	.	.	Name=DTM_4316
Chr1	repeat	DTM	6410234	6410837	.	.	.	Name=DTM_4317
Chr1	repeat	DHH	6411521	6412514	.	.	.	Name=DHH_4318
Chr1	repeat	DTH	6412840	6413195	.	.	.	Name=DTH_4319
Chr1	repeat	SSS	6413510	6413570	.	.	.	Name=SSS_4320
Chr1	repeat	DHH	6413686	6415384	.	.	.	Name=DHH_4321
Chr1	repeat	SSS	6415520	6415622	.	.	.	Name=SSS_4322
Chr1	repeat	SSL	6415773	6415865	.	.	.	Name=SSL_4323
Chr1	repeat	SSL	6416419	6416448	.	.	.	Name=SSL_4324
Chr1	repeat	SSS	6416467	6416501	.	.	.	Name=SSS_4325
Chr1	repeat	RLC	6416657	6417837	.	.	.	Name=RLC_4326
Chr1	repeat	SSS	6418139	6418163	.	.	.	Name=SSS_4327
Chr1	repeat	DHH	6418165	6419199	.	.	.	Name=DHH_4328
Chr1	repeat	DHH	6419534	6420763	.	.	.	Name=DHH_4329
Chr1	repeat	SSS	6422684	6422702	.	.	.	Name=SSS_4330
Chr1	repeat	SSS	6422832	6422919	.	.	.	Name=SSS_4331
Chr1	repeat	SSS	6425243	6425271	.	.	.	Name=SSS_4332
Chr1	repeat	DTH	6426331	6426417	.	.	.	Name=DTH_4333
Chr1	repeat	SSS	6427250	6427300	.	.	.	Name=SSS_4334
Chr1	repeat	SSS	6428292	6428355	.	.	.	Name=SSS_4335
Chr1	repeat	SSS	6429362	6429398	.	.	.	Name=SSS_4336
Chr1	repeat	SSL	6435249	6435289	.	.	.	Name=SSL_4337
Chr1	repeat	RSU	6437413	6437842	.	.	.	Name=RSU_4338
Chr1	repeat	RLC	6441380	6442528	.	.	.	Name=RLC_4339
Chr1	repeat	SSS	6444093	6444116	.	.	.	Name=SSS_4340
Chr1	repeat	SSS	6446919	6446994	.	.	.	Name=SSS_4341
Chr1	repeat	DTM	6448567	6449887	.	.	.	Name=DTM_4342
Chr1	repeat	RLG	6449996	6453718	.	.	.	Name=RLG_4343
Chr1	repeat	DTM	6454654	6455093	.	.	.	Name=DTM_4344
Chr1	repeat	DTM	6455099	6455589	.	.	.	Name=DTM_4345
Chr1	repeat	SSS	6456321	6456353	.	.	.	Name=SSS_4346
Chr1	repeat	SSL	6456633	6456675	.	.	.	Name=SSL_4347
Chr1	repeat	SSS	6456823	6456851	.	.	.	Name=SSS_4348
Chr1	repeat	SSS	6460943	6460966	.	.	.	Name=SSS_4349
Chr1	repeat	SSS	6461677	6461726	.	.	.	Name=SSS_4350
Chr1	repeat	SSS	6464713	6464739	.	.	.	Name=SSS_4351
Chr1	repeat	SSS	6465014	6465041	.	.	.	Name=SSS_4352
Chr1	repeat	SSS	6465599	6465619	.	.	.	Name=SSS_4353
Chr1	repeat	SSS	6466411	6466483	.	.	.	Name=SSS_4354
Chr1	repeat	SSS	6467590	6467623	.	.	.	Name=SSS_4355
Chr1	repeat	SSS	6470004	6470030	.	.	.	Name=SSS_4356
Chr1	repeat	SSS	6470475	6470535	.	.	.	Name=SSS_4357
Chr1	repeat	SSS	6470555	6470627	.	.	.	Name=SSS_4358
Chr1	repeat	SSS	6470753	6470802	.	.	.	Name=SSS_4359
Chr1	repeat	SSL	6470883	6470943	.	.	.	Name=SSL_4360
Chr1	repeat	SSS	6471348	6471392	.	.	.	Name=SSS_4361
Chr1	repeat	SSS	6471782	6471811	.	.	.	Name=SSS_4362
Chr1	repeat	SSS	6472246	6472283	.	.	.	Name=SSS_4363
Chr1	repeat	SSS	6472333	6472401	.	.	.	Name=SSS_4364
Chr1	repeat	SSS	6472866	6472886	.	.	.	Name=SSS_4365
Chr1	repeat	RLG	6474879	6478131	.	.	.	Name=RLG_4366
Chr1	repeat	SSS	6478132	6478192	.	.	.	Name=SSS_4367
Chr1	repeat	RLG	6478193	6479208	.	.	.	Name=RLG_4368
Chr1	repeat	SSS	6480457	6480479	.	.	.	Name=SSS_4369
Chr1	repeat	SSS	6483163	6483252	.	.	.	Name=SSS_4370
Chr1	repeat	SSS	6483646	6483723	.	.	.	Name=SSS_4371
Chr1	repeat	RLG	6485833	6486415	.	.	.	Name=RLG_4372
Chr1	repeat	RLG	6487831	6489433	.	.	.	Name=RLG_4373
Chr1	repeat	SSS	6492850	6492892	.	.	.	Name=SSS_4374
Chr1	repeat	SSS	6493346	6493364	.	.	.	Name=SSS_4375
Chr1	repeat	SSS	6493910	6493945	.	.	.	Name=SSS_4376
Chr1	repeat	SSS	6493977	6493997	.	.	.	Name=SSS_4377
Chr1	repeat	SSS	6494108	6494129	.	.	.	Name=SSS_4378
Chr1	repeat	DTM	6497253	6497393	.	.	.	Name=DTM_4379
Chr1	repeat	SSS	6497415	6497470	.	.	.	Name=SSS_4380
Chr1	repeat	SSS	6497561	6497641	.	.	.	Name=SSS_4381
Chr1	repeat	SSS	6498240	6498300	.	.	.	Name=SSS_4382
Chr1	repeat	SSS	6498435	6498451	.	.	.	Name=SSS_4383
Chr1	repeat	SSL	6498573	6498625	.	.	.	Name=SSL_4384
Chr1	repeat	DTM	6498856	6499202	.	.	.	Name=DTM_4385
Chr1	repeat	SSS	6500363	6500414	.	.	.	Name=SSS_4386
Chr1	repeat	DTM	6503230	6503519	.	.	.	Name=DTM_4387
Chr1	repeat	DTT	6503520	6503775	.	.	.	Name=DTT_4388
Chr1	repeat	SSS	6504159	6504181	.	.	.	Name=SSS_4389
Chr1	repeat	SSS	6505248	6505286	.	.	.	Name=SSS_4390
Chr1	repeat	DTT	6505387	6505646	.	.	.	Name=DTT_4391
Chr1	repeat	SSS	6509198	6509222	.	.	.	Name=SSS_4392
Chr1	repeat	RLC	6511157	6511582	.	.	.	Name=RLC_4393
Chr1	repeat	SSL	6512836	6512886	.	.	.	Name=SSL_4394
Chr1	repeat	DTM	6514901	6515276	.	.	.	Name=DTM_4395
Chr1	repeat	DTH	6515289	6515625	.	.	.	Name=DTH_4396
Chr1	repeat	DTT	6516996	6517253	.	.	.	Name=DTT_4397
Chr1	repeat	SSS	6518995	6519038	.	.	.	Name=SSS_4398
Chr1	repeat	DTT	6519158	6519344	.	.	.	Name=DTT_4399
Chr1	repeat	RLG	6519364	6520309	.	.	.	Name=RLG_4400
Chr1	repeat	DTT	6520352	6520667	.	.	.	Name=DTT_4401
Chr1	repeat	SSS	6521776	6521797	.	.	.	Name=SSS_4402
Chr1	repeat	XXX	6523796	6524194	.	.	.	Name=XXX_4403
Chr1	repeat	DTM	6524774	6525152	.	.	.	Name=DTM_4404
Chr1	repeat	DTH	6525347	6525578	.	.	.	Name=DTH_4405
Chr1	repeat	DTI	6526247	6526496	.	.	.	Name=DTI_4406
Chr1	repeat	DTH	6526661	6526995	.	.	.	Name=DTH_4407
Chr1	repeat	DTI	6530906	6531579	.	.	.	Name=DTI_4408
Chr1	repeat	DHH	6531580	6531659	.	.	.	Name=DHH_4409
Chr1	repeat	RLG	6532618	6532695	.	.	.	Name=RLG_4410
Chr1	repeat	SSL	6533574	6533612	.	.	.	Name=SSL_4411
Chr1	repeat	RLG	6533696	6534411	.	.	.	Name=RLG_4412
Chr1	repeat	DTH	6534568	6534799	.	.	.	Name=DTH_4413
Chr1	repeat	DTI	6534961	6535295	.	.	.	Name=DTI_4414
Chr1	repeat	SSS	6535815	6535855	.	.	.	Name=SSS_4415
Chr1	repeat	DTT	6536153	6536401	.	.	.	Name=DTT_4416
Chr1	repeat	DTH	6542486	6542812	.	.	.	Name=DTH_4417
Chr1	repeat	DTH	6544168	6544530	.	.	.	Name=DTH_4418
Chr1	repeat	SSS	6546167	6546190	.	.	.	Name=SSS_4419
Chr1	repeat	SSS	6546202	6546300	.	.	.	Name=SSS_4420
Chr1	repeat	SSS	6547163	6547190	.	.	.	Name=SSS_4421
Chr1	repeat	SSS	6554484	6554500	.	.	.	Name=SSS_4422
Chr1	repeat	SSS	6557228	6557253	.	.	.	Name=SSS_4423
Chr1	repeat	DTM	6561619	6562113	.	.	.	Name=DTM_4424
Chr1	repeat	DTM	6564893	6565518	.	.	.	Name=DTM_4425
Chr1	repeat	SSS	6566328	6566368	.	.	.	Name=SSS_4426
Chr1	repeat	SSS	6567025	6567047	.	.	.	Name=SSS_4427
Chr1	repeat	SSS	6567235	6567264	.	.	.	Name=SSS_4428
Chr1	repeat	SSS	6567431	6567476	.	.	.	Name=SSS_4429
Chr1	repeat	SSS	6567690	6567711	.	.	.	Name=SSS_4430
Chr1	repeat	SSS	6567969	6567999	.	.	.	Name=SSS_4431
Chr1	repeat	SSS	6568108	6568148	.	.	.	Name=SSS_4432
Chr1	repeat	SSS	6569239	6569426	.	.	.	Name=SSS_4433
Chr1	repeat	SSS	6571067	6571155	.	.	.	Name=SSS_4434
Chr1	repeat	SSS	6574646	6574677	.	.	.	Name=SSS_4435
Chr1	repeat	SSS	6575125	6575161	.	.	.	Name=SSS_4436
Chr1	repeat	SSS	6575706	6575795	.	.	.	Name=SSS_4437
Chr1	repeat	SSS	6580261	6580326	.	.	.	Name=SSS_4438
Chr1	repeat	DTH	6580792	6581170	.	.	.	Name=DTH_4439
Chr1	repeat	SSL	6581624	6581694	.	.	.	Name=SSL_4440
Chr1	repeat	RIL	6583008	6584228	.	.	.	Name=RIL_4441
Chr1	repeat	RIL	6584331	6588840	.	.	.	Name=RIL_4442
Chr1	repeat	SSS	6588849	6588897	.	.	.	Name=SSS_4443
Chr1	repeat	DTH	6592860	6593177	.	.	.	Name=DTH_4444
Chr1	repeat	RLG	6594079	6594539	.	.	.	Name=RLG_4445
Chr1	repeat	SSS	6595840	6595868	.	.	.	Name=SSS_4446
Chr1	repeat	SSL	6596499	6596527	.	.	.	Name=SSL_4447
Chr1	repeat	SSS	6596938	6597012	.	.	.	Name=SSS_4448
Chr1	repeat	SSS	6597962	6597984	.	.	.	Name=SSS_4449
Chr1	repeat	SSL	6598184	6598224	.	.	.	Name=SSL_4450
Chr1	repeat	SSS	6598344	6598384	.	.	.	Name=SSS_4451
Chr1	repeat	SSS	6598419	6598455	.	.	.	Name=SSS_4452
Chr1	repeat	SSS	6598677	6598707	.	.	.	Name=SSS_4453
Chr1	repeat	SSL	6601819	6601864	.	.	.	Name=SSL_4454
Chr1	repeat	SSS	6609744	6609772	.	.	.	Name=SSS_4455
Chr1	repeat	SSS	6610373	6610430	.	.	.	Name=SSS_4456
Chr1	repeat	DTT	6618384	6618628	.	.	.	Name=DTT_4457
Chr1	repeat	DTI	6620241	6620264	.	.	.	Name=DTI_4458
Chr1	repeat	DTX	6620265	6620419	.	.	.	Name=DTX_4459
Chr1	repeat	DTT	6620420	6620420	.	.	.	Name=DTT_4460
Chr1	repeat	DTI	6620430	6620679	.	.	.	Name=DTI_4461
Chr1	repeat	DTX	6620680	6620698	.	.	.	Name=DTX_4462
Chr1	repeat	DTH	6620699	6620994	.	.	.	Name=DTH_4463
Chr1	repeat	SSS	6621083	6621114	.	.	.	Name=SSS_4464
Chr1	repeat	SSS	6623073	6623103	.	.	.	Name=SSS_4465
Chr1	repeat	SSS	6623626	6623696	.	.	.	Name=SSS_4466
Chr1	repeat	SSS	6623975	6623996	.	.	.	Name=SSS_4467
Chr1	repeat	SSS	6624298	6624317	.	.	.	Name=SSS_4468
Chr1	repeat	RSU	6624610	6624991	.	.	.	Name=RSU_4469
Chr1	repeat	SSS	6626320	6626337	.	.	.	Name=SSS_4470
Chr1	repeat	SSS	6628129	6628160	.	.	.	Name=SSS_4471
Chr1	repeat	SSS	6632128	6632175	.	.	.	Name=SSS_4472
Chr1	repeat	SSS	6633784	6633807	.	.	.	Name=SSS_4473
Chr1	repeat	DTT	6636026	6636273	.	.	.	Name=DTT_4474
Chr1	repeat	DTT	6636411	6636973	.	.	.	Name=DTT_4475
Chr1	repeat	SSS	6638236	6638306	.	.	.	Name=SSS_4476
Chr1	repeat	SSS	6638428	6638468	.	.	.	Name=SSS_4477
Chr1	repeat	SSS	6641113	6641136	.	.	.	Name=SSS_4478
Chr1	repeat	SSS	6641233	6641258	.	.	.	Name=SSS_4479
Chr1	repeat	SSS	6641511	6641556	.	.	.	Name=SSS_4480
Chr1	repeat	RSU	6641779	6642045	.	.	.	Name=RSU_4481
Chr1	repeat	SSS	6644157	6644201	.	.	.	Name=SSS_4482
Chr1	repeat	SSS	6644430	6644460	.	.	.	Name=SSS_4483
Chr1	repeat	SSS	6645344	6645415	.	.	.	Name=SSS_4484
Chr1	repeat	SSS	6647686	6647722	.	.	.	Name=SSS_4485
Chr1	repeat	DTM	6649279	6657698	.	.	.	Name=DTM_4486
Chr1	repeat	DTX	6657699	6657746	.	.	.	Name=DTX_4487
Chr1	repeat	DTH	6657747	6658028	.	.	.	Name=DTH_4488
Chr1	repeat	DTM	6658029	6658433	.	.	.	Name=DTM_4489
Chr1	repeat	SSS	6658619	6658646	.	.	.	Name=SSS_4490
Chr1	repeat	RSU	6660852	6661121	.	.	.	Name=RSU_4491
Chr1	repeat	DTH	6661226	6661545	.	.	.	Name=DTH_4492
Chr1	repeat	DTT	6661906	6662148	.	.	.	Name=DTT_4493
Chr1	repeat	SSS	6662219	6662242	.	.	.	Name=SSS_4494
Chr1	repeat	SSS	6662285	6662361	.	.	.	Name=SSS_4495
Chr1	repeat	SSS	6662699	6662784	.	.	.	Name=SSS_4496
Chr1	repeat	DTH	6663022	6663310	.	.	.	Name=DTH_4497
Chr1	repeat	DTT	6663857	6664116	.	.	.	Name=DTT_4498
Chr1	repeat	DTA	6665802	6666172	.	.	.	Name=DTA_4499
Chr1	repeat	DTT	6666366	6666404	.	.	.	Name=DTT_4500
Chr1	repeat	DTI	6666405	6666663	.	.	.	Name=DTI_4501
Chr1	repeat	SSS	6668841	6668893	.	.	.	Name=SSS_4502
Chr1	repeat	SSS	6669244	6669309	.	.	.	Name=SSS_4503
Chr1	repeat	SSS	6669524	6669579	.	.	.	Name=SSS_4504
Chr1	repeat	SSS	6671302	6671332	.	.	.	Name=SSS_4505
Chr1	repeat	SSS	6674171	6674209	.	.	.	Name=SSS_4506
Chr1	repeat	DTT	6674426	6674665	.	.	.	Name=DTT_4507
Chr1	repeat	DTI	6676297	6676671	.	.	.	Name=DTI_4508
Chr1	repeat	SSS	6680038	6680056	.	.	.	Name=SSS_4509
Chr1	repeat	SSS	6680259	6680312	.	.	.	Name=SSS_4510
Chr1	repeat	SSS	6680358	6680444	.	.	.	Name=SSS_4511
Chr1	repeat	SSS	6685175	6685202	.	.	.	Name=SSS_4512
Chr1	repeat	SSS	6685449	6685472	.	.	.	Name=SSS_4513
Chr1	repeat	SSS	6685529	6685549	.	.	.	Name=SSS_4514
Chr1	repeat	SSS	6686247	6686270	.	.	.	Name=SSS_4515
Chr1	repeat	SSL	6686407	6686445	.	.	.	Name=SSL_4516
Chr1	repeat	SSL	6686783	6686856	.	.	.	Name=SSL_4517
Chr1	repeat	SSS	6687070	6687101	.	.	.	Name=SSS_4518
Chr1	repeat	DTT	6689589	6689824	.	.	.	Name=DTT_4519
Chr1	repeat	SSS	6690747	6690790	.	.	.	Name=SSS_4520
Chr1	repeat	SSS	6690816	6690901	.	.	.	Name=SSS_4521
Chr1	repeat	SSS	6690945	6690966	.	.	.	Name=SSS_4522
Chr1	repeat	SSL	6691664	6691692	.	.	.	Name=SSL_4523
Chr1	repeat	SSS	6692442	6692487	.	.	.	Name=SSS_4524
Chr1	repeat	SSS	6693331	6693351	.	.	.	Name=SSS_4525
Chr1	repeat	SSS	6694581	6694612	.	.	.	Name=SSS_4526
Chr1	repeat	SSS	6695346	6695382	.	.	.	Name=SSS_4527
Chr1	repeat	SSS	6696163	6696201	.	.	.	Name=SSS_4528
Chr1	repeat	SSS	6696282	6696320	.	.	.	Name=SSS_4529
Chr1	repeat	SSS	6696483	6696505	.	.	.	Name=SSS_4530
Chr1	repeat	DTC	6697106	6697224	.	.	.	Name=DTC_4531
Chr1	repeat	SSS	6697225	6697252	.	.	.	Name=SSS_4532
Chr1	repeat	DTC	6697253	6697837	.	.	.	Name=DTC_4533
Chr1	repeat	SSS	6697989	6698088	.	.	.	Name=SSS_4534
Chr1	repeat	DTT	6698343	6698599	.	.	.	Name=DTT_4535
Chr1	repeat	SSS	6698915	6698953	.	.	.	Name=SSS_4536
Chr1	repeat	DTH	6699407	6699744	.	.	.	Name=DTH_4537
Chr1	repeat	RLG	6699801	6700620	.	.	.	Name=RLG_4538
Chr1	repeat	SSS	6701161	6701188	.	.	.	Name=SSS_4539
Chr1	repeat	DTH	6702297	6702356	.	.	.	Name=DTH_4540
Chr1	repeat	DTI	6702357	6702724	.	.	.	Name=DTI_4541
Chr1	repeat	DTT	6703096	6703342	.	.	.	Name=DTT_4542
Chr1	repeat	SSS	6704395	6704494	.	.	.	Name=SSS_4543
Chr1	repeat	SSS	6705167	6705191	.	.	.	Name=SSS_4544
Chr1	repeat	DTT	6705402	6705641	.	.	.	Name=DTT_4545
Chr1	repeat	DTH	6705972	6706196	.	.	.	Name=DTH_4546
Chr1	repeat	SSS	6706457	6706512	.	.	.	Name=SSS_4547
Chr1	repeat	DTT	6706836	6707069	.	.	.	Name=DTT_4548
Chr1	repeat	DTT	6707297	6707417	.	.	.	Name=DTT_4549
Chr1	repeat	DTX	6707418	6707454	.	.	.	Name=DTX_4550
Chr1	repeat	DTM	6707455	6707974	.	.	.	Name=DTM_4551
Chr1	repeat	SSS	6710000	6710076	.	.	.	Name=SSS_4552
Chr1	repeat	SSL	6710197	6710230	.	.	.	Name=SSL_4553
Chr1	repeat	SSL	6710682	6710746	.	.	.	Name=SSL_4554
Chr1	repeat	SSL	6712186	6712275	.	.	.	Name=SSL_4555
Chr1	repeat	SSL	6712449	6712482	.	.	.	Name=SSL_4556
Chr1	repeat	DTH	6715264	6715532	.	.	.	Name=DTH_4557
Chr1	repeat	DTH	6715536	6715819	.	.	.	Name=DTH_4558
Chr1	repeat	SSS	6719380	6719436	.	.	.	Name=SSS_4559
Chr1	repeat	DTX	6719836	6720206	.	.	.	Name=DTX_4560
Chr1	repeat	DTM	6720207	6720450	.	.	.	Name=DTM_4561
Chr1	repeat	SSS	6720471	6720506	.	.	.	Name=SSS_4562
Chr1	repeat	DTM	6721124	6721808	.	.	.	Name=DTM_4563
Chr1	repeat	DTX	6721809	6721811	.	.	.	Name=DTX_4564
Chr1	repeat	SSS	6722288	6722328	.	.	.	Name=SSS_4565
Chr1	repeat	DTI	6722437	6722498	.	.	.	Name=DTI_4566
Chr1	repeat	DTH	6722838	6723085	.	.	.	Name=DTH_4567
Chr1	repeat	SSS	6725853	6725891	.	.	.	Name=SSS_4568
Chr1	repeat	SSS	6726715	6726762	.	.	.	Name=SSS_4569
Chr1	repeat	DTA	6726879	6727141	.	.	.	Name=DTA_4570
Chr1	repeat	DTH	6727256	6727483	.	.	.	Name=DTH_4571
Chr1	repeat	SSS	6728355	6728374	.	.	.	Name=SSS_4572
Chr1	repeat	SSS	6728660	6728691	.	.	.	Name=SSS_4573
Chr1	repeat	SSS	6729970	6730005	.	.	.	Name=SSS_4574
Chr1	repeat	SSS	6732507	6732528	.	.	.	Name=SSS_4575
Chr1	repeat	SSS	6732708	6732738	.	.	.	Name=SSS_4576
Chr1	repeat	SSS	6733496	6733525	.	.	.	Name=SSS_4577
Chr1	repeat	SSS	6733577	6733613	.	.	.	Name=SSS_4578
Chr1	repeat	SSS	6733695	6733727	.	.	.	Name=SSS_4579
Chr1	repeat	SSL	6733845	6733908	.	.	.	Name=SSL_4580
Chr1	repeat	SSS	6734000	6734021	.	.	.	Name=SSS_4581
Chr1	repeat	DTT	6734191	6734433	.	.	.	Name=DTT_4582
Chr1	repeat	RIL	6737825	6740441	.	.	.	Name=RIL_4583
Chr1	repeat	SSS	6741604	6741625	.	.	.	Name=SSS_4584
Chr1	repeat	SSS	6744156	6744211	.	.	.	Name=SSS_4585
Chr1	repeat	SSS	6744288	6744318	.	.	.	Name=SSS_4586
Chr1	repeat	DTI	6744727	6745046	.	.	.	Name=DTI_4587
Chr1	repeat	SSS	6747831	6747915	.	.	.	Name=SSS_4588
Chr1	repeat	SSS	6748542	6748601	.	.	.	Name=SSS_4589
Chr1	repeat	DTM	6748899	6749472	.	.	.	Name=DTM_4590
Chr1	repeat	SSS	6749775	6749798	.	.	.	Name=SSS_4591
Chr1	repeat	DTM	6749806	6750318	.	.	.	Name=DTM_4592
Chr1	repeat	DTH	6750361	6750605	.	.	.	Name=DTH_4593
Chr1	repeat	SSS	6751023	6751089	.	.	.	Name=SSS_4594
Chr1	repeat	SSS	6751970	6751995	.	.	.	Name=SSS_4595
Chr1	repeat	SSS	6752265	6752305	.	.	.	Name=SSS_4596
Chr1	repeat	SSS	6752900	6752935	.	.	.	Name=SSS_4597
Chr1	repeat	SSS	6752940	6752997	.	.	.	Name=SSS_4598
Chr1	repeat	SSS	6753319	6753361	.	.	.	Name=SSS_4599
Chr1	repeat	SSS	6753546	6753604	.	.	.	Name=SSS_4600
Chr1	repeat	DHH	6754322	6754835	.	.	.	Name=DHH_4601
Chr1	repeat	SSS	6755188	6755233	.	.	.	Name=SSS_4602
Chr1	repeat	SSS	6755928	6755956	.	.	.	Name=SSS_4603
Chr1	repeat	DTT	6756020	6756277	.	.	.	Name=DTT_4604
Chr1	repeat	SSL	6764886	6764923	.	.	.	Name=SSL_4605
Chr1	repeat	SSS	6766739	6766788	.	.	.	Name=SSS_4606
Chr1	repeat	DTH	6771711	6772066	.	.	.	Name=DTH_4607
Chr1	repeat	SSS	6772824	6772932	.	.	.	Name=SSS_4608
Chr1	repeat	DTT	6775788	6776098	.	.	.	Name=DTT_4609
Chr1	repeat	SSS	6776696	6776734	.	.	.	Name=SSS_4610
Chr1	repeat	SSS	6777027	6777074	.	.	.	Name=SSS_4611
Chr1	repeat	SSS	6778193	6778240	.	.	.	Name=SSS_4612
Chr1	repeat	SSS	6778409	6778539	.	.	.	Name=SSS_4613
Chr1	repeat	SSL	6780254	6780286	.	.	.	Name=SSL_4614
Chr1	repeat	SSS	6780720	6780746	.	.	.	Name=SSS_4615
Chr1	repeat	SSL	6781533	6781571	.	.	.	Name=SSL_4616
Chr1	repeat	DTH	6782529	6782691	.	.	.	Name=DTH_4617
Chr1	repeat	DTH	6782872	6783090	.	.	.	Name=DTH_4618
Chr1	repeat	DTH	6784109	6784707	.	.	.	Name=DTH_4619
Chr1	repeat	DTI	6784774	6785450	.	.	.	Name=DTI_4620
Chr1	repeat	DTI	6786888	6787233	.	.	.	Name=DTI_4621
Chr1	repeat	SSS	6787295	6787315	.	.	.	Name=SSS_4622
Chr1	repeat	SSS	6789800	6789835	.	.	.	Name=SSS_4623
Chr1	repeat	DTH	6790039	6790375	.	.	.	Name=DTH_4624
Chr1	repeat	SSS	6793012	6793059	.	.	.	Name=SSS_4625
Chr1	repeat	SSS	6796795	6796843	.	.	.	Name=SSS_4626
Chr1	repeat	SSS	6798153	6798182	.	.	.	Name=SSS_4627
Chr1	repeat	SSS	6798729	6798753	.	.	.	Name=SSS_4628
Chr1	repeat	SSL	6801725	6801853	.	.	.	Name=SSL_4629
Chr1	repeat	SSS	6801927	6801978	.	.	.	Name=SSS_4630
Chr1	repeat	SSS	6802032	6802060	.	.	.	Name=SSS_4631
Chr1	repeat	SSS	6807002	6807039	.	.	.	Name=SSS_4632
Chr1	repeat	SSS	6807784	6807810	.	.	.	Name=SSS_4633
Chr1	repeat	SSS	6808032	6808081	.	.	.	Name=SSS_4634
Chr1	repeat	DTM	6808533	6809258	.	.	.	Name=DTM_4635
Chr1	repeat	SSS	6811125	6811148	.	.	.	Name=SSS_4636
Chr1	repeat	SSS	6813864	6813894	.	.	.	Name=SSS_4637
Chr1	repeat	SSS	6814085	6814110	.	.	.	Name=SSS_4638
Chr1	repeat	SSS	6821380	6821414	.	.	.	Name=SSS_4639
Chr1	repeat	DTM	6823627	6824019	.	.	.	Name=DTM_4640
Chr1	repeat	SSS	6825613	6825645	.	.	.	Name=SSS_4641
Chr1	repeat	SSL	6826617	6826649	.	.	.	Name=SSL_4642
Chr1	repeat	DTT	6829657	6830253	.	.	.	Name=DTT_4643
Chr1	repeat	DTM	6832030	6832419	.	.	.	Name=DTM_4644
Chr1	repeat	DTM	6833491	6834095	.	.	.	Name=DTM_4645
Chr1	repeat	XXX	6834096	6834097	.	.	.	Name=XXX_4646
Chr1	repeat	RLC	6834098	6835111	.	.	.	Name=RLC_4647
Chr1	repeat	XXX	6835112	6835120	.	.	.	Name=XXX_4648
Chr1	repeat	DTM	6835121	6835183	.	.	.	Name=DTM_4649
Chr1	repeat	DTH	6835205	6835448	.	.	.	Name=DTH_4650
Chr1	repeat	DTX	6835449	6835453	.	.	.	Name=DTX_4651
Chr1	repeat	DTM	6835454	6835580	.	.	.	Name=DTM_4652
Chr1	repeat	DTM	6836054	6836799	.	.	.	Name=DTM_4653
Chr1	repeat	SSL	6838595	6838634	.	.	.	Name=SSL_4654
Chr1	repeat	SSL	6838813	6838851	.	.	.	Name=SSL_4655
Chr1	repeat	SSS	6839345	6839371	.	.	.	Name=SSS_4656
Chr1	repeat	DHH	6839792	6839866	.	.	.	Name=DHH_4657
Chr1	repeat	DHH	6840102	6841004	.	.	.	Name=DHH_4658
Chr1	repeat	DHH	6841742	6849251	.	.	.	Name=DHH_4659
Chr1	repeat	RLG	6849253	6861492	.	.	.	Name=RLG_4660
Chr1	repeat	RLG	6871659	6883159	.	.	.	Name=RLG_4661
Chr1	repeat	DHH	6883166	6883808	.	.	.	Name=DHH_4662
Chr1	repeat	DHH	6884448	6884924	.	.	.	Name=DHH_4663
Chr1	repeat	DHH	6888772	6888867	.	.	.	Name=DHH_4664
Chr1	repeat	SSS	6889887	6889930	.	.	.	Name=SSS_4665
Chr1	repeat	SSS	6890036	6890065	.	.	.	Name=SSS_4666
Chr1	repeat	SSS	6890270	6890310	.	.	.	Name=SSS_4667
Chr1	repeat	DTI	6890413	6890894	.	.	.	Name=DTI_4668
Chr1	repeat	SSS	6894371	6894405	.	.	.	Name=SSS_4669
Chr1	repeat	SSS	6894925	6894957	.	.	.	Name=SSS_4670
Chr1	repeat	SSS	6895006	6895026	.	.	.	Name=SSS_4671
Chr1	repeat	SSS	6896126	6896165	.	.	.	Name=SSS_4672
Chr1	repeat	SSS	6896674	6896742	.	.	.	Name=SSS_4673
Chr1	repeat	SSS	6897842	6897858	.	.	.	Name=SSS_4674
Chr1	repeat	RLC	6901638	6902034	.	.	.	Name=RLC_4675
Chr1	repeat	SSS	6904742	6904793	.	.	.	Name=SSS_4676
Chr1	repeat	SSS	6904808	6904833	.	.	.	Name=SSS_4677
Chr1	repeat	DTH	6904962	6905130	.	.	.	Name=DTH_4678
Chr1	repeat	SSS	6911476	6911505	.	.	.	Name=SSS_4679
Chr1	repeat	SSS	6911843	6911898	.	.	.	Name=SSS_4680
Chr1	repeat	SSS	6912641	6912696	.	.	.	Name=SSS_4681
Chr1	repeat	SSS	6914658	6914705	.	.	.	Name=SSS_4682
Chr1	repeat	SSS	6916932	6916989	.	.	.	Name=SSS_4683
Chr1	repeat	SSS	6917737	6917811	.	.	.	Name=SSS_4684
Chr1	repeat	SSS	6918401	6918457	.	.	.	Name=SSS_4685
Chr1	repeat	DTH	6923381	6923559	.	.	.	Name=DTH_4686
Chr1	repeat	SSS	6923560	6923604	.	.	.	Name=SSS_4687
Chr1	repeat	DTH	6923605	6923741	.	.	.	Name=DTH_4688
Chr1	repeat	SSS	6925711	6925773	.	.	.	Name=SSS_4689
Chr1	repeat	DTH	6927496	6927831	.	.	.	Name=DTH_4690
Chr1	repeat	SSS	6927967	6927989	.	.	.	Name=SSS_4691
Chr1	repeat	RLG	6929279	6929952	.	.	.	Name=RLG_4692
Chr1	repeat	SSS	6930322	6930347	.	.	.	Name=SSS_4693
Chr1	repeat	SSS	6932098	6932126	.	.	.	Name=SSS_4694
Chr1	repeat	SSL	6933875	6933901	.	.	.	Name=SSL_4695
Chr1	repeat	SSS	6934963	6935007	.	.	.	Name=SSS_4696
Chr1	repeat	SSS	6935762	6935821	.	.	.	Name=SSS_4697
Chr1	repeat	SSS	6938839	6938864	.	.	.	Name=SSS_4698
Chr1	repeat	SSS	6940398	6940432	.	.	.	Name=SSS_4699
Chr1	repeat	SSS	6941619	6941648	.	.	.	Name=SSS_4700
Chr1	repeat	DTH	6942225	6942466	.	.	.	Name=DTH_4701
Chr1	repeat	SSS	6944622	6944645	.	.	.	Name=SSS_4702
Chr1	repeat	SSS	6945261	6945289	.	.	.	Name=SSS_4703
Chr1	repeat	SSS	6945607	6945627	.	.	.	Name=SSS_4704
Chr1	repeat	SSS	6945780	6945813	.	.	.	Name=SSS_4705
Chr1	repeat	DTH	6946082	6946422	.	.	.	Name=DTH_4706
Chr1	repeat	SSS	6947973	6948004	.	.	.	Name=SSS_4707
Chr1	repeat	DTH	6948494	6948841	.	.	.	Name=DTH_4708
Chr1	repeat	SSS	6950137	6950176	.	.	.	Name=SSS_4709
Chr1	repeat	SSS	6951293	6951341	.	.	.	Name=SSS_4710
Chr1	repeat	SSL	6951503	6951530	.	.	.	Name=SSL_4711
Chr1	repeat	DTH	6951610	6951861	.	.	.	Name=DTH_4712
Chr1	repeat	SSS	6952239	6952263	.	.	.	Name=SSS_4713
Chr1	repeat	SSS	6953048	6953095	.	.	.	Name=SSS_4714
Chr1	repeat	SSS	6957090	6957146	.	.	.	Name=SSS_4715
Chr1	repeat	SSS	6957598	6957632	.	.	.	Name=SSS_4716
Chr1	repeat	SSS	6957703	6957741	.	.	.	Name=SSS_4717
Chr1	repeat	SSS	6957810	6957830	.	.	.	Name=SSS_4718
Chr1	repeat	DTM	6958105	6958455	.	.	.	Name=DTM_4719
Chr1	repeat	SSL	6961185	6961229	.	.	.	Name=SSL_4720
Chr1	repeat	SSS	6961427	6961450	.	.	.	Name=SSS_4721
Chr1	repeat	SSS	6961541	6961570	.	.	.	Name=SSS_4722
Chr1	repeat	SSS	6961590	6961698	.	.	.	Name=SSS_4723
Chr1	repeat	SSS	6964955	6964976	.	.	.	Name=SSS_4724
Chr1	repeat	SSS	6966244	6966305	.	.	.	Name=SSS_4725
Chr1	repeat	SSS	6966593	6966622	.	.	.	Name=SSS_4726
Chr1	repeat	SSS	6967866	6967914	.	.	.	Name=SSS_4727
Chr1	repeat	SSS	6968037	6968060	.	.	.	Name=SSS_4728
Chr1	repeat	DTM	6969291	6969901	.	.	.	Name=DTM_4729
Chr1	repeat	DTN	6970044	6970087	.	.	.	Name=DTN_4730
Chr1	repeat	SSS	6970088	6970177	.	.	.	Name=SSS_4731
Chr1	repeat	DTN	6970178	6970569	.	.	.	Name=DTN_4732
Chr1	repeat	SSS	6970570	6970678	.	.	.	Name=SSS_4733
Chr1	repeat	SSS	6971451	6971476	.	.	.	Name=SSS_4734
Chr1	repeat	SSS	6972228	6972271	.	.	.	Name=SSS_4735
Chr1	repeat	SSS	6973764	6973799	.	.	.	Name=SSS_4736
Chr1	repeat	DTM	6977919	6978394	.	.	.	Name=DTM_4737
Chr1	repeat	RLG	6978733	6979388	.	.	.	Name=RLG_4738
Chr1	repeat	DHH	6979632	6979645	.	.	.	Name=DHH_4739
Chr1	repeat	SSS	6979646	6979807	.	.	.	Name=SSS_4740
Chr1	repeat	DHH	6979808	6981050	.	.	.	Name=DHH_4741
Chr1	repeat	SSS	6981670	6981703	.	.	.	Name=SSS_4742
Chr1	repeat	SSS	6981754	6981814	.	.	.	Name=SSS_4743
Chr1	repeat	SSS	6982233	6982378	.	.	.	Name=SSS_4744
Chr1	repeat	SSS	6983038	6983065	.	.	.	Name=SSS_4745
Chr1	repeat	SSS	6987863	6987889	.	.	.	Name=SSS_4746
Chr1	repeat	SSS	6987905	6987995	.	.	.	Name=SSS_4747
Chr1	repeat	SSS	6988038	6988087	.	.	.	Name=SSS_4748
Chr1	repeat	SSS	6988436	6988551	.	.	.	Name=SSS_4749
Chr1	repeat	RLC	6991066	6992452	.	.	.	Name=RLC_4750
Chr1	repeat	SSL	6992958	6993010	.	.	.	Name=SSL_4751
Chr1	repeat	SSS	6999090	6999122	.	.	.	Name=SSS_4752
Chr1	repeat	SSS	6999997	7000022	.	.	.	Name=SSS_4753
Chr1	repeat	SSS	7006784	7006802	.	.	.	Name=SSS_4754
Chr1	repeat	SSL	7006906	7006954	.	.	.	Name=SSL_4755
Chr1	repeat	SSS	7007812	7007837	.	.	.	Name=SSS_4756
Chr1	repeat	SSS	7009717	7009754	.	.	.	Name=SSS_4757
Chr1	repeat	DTM	7012478	7013215	.	.	.	Name=DTM_4758
Chr1	repeat	DTH	7013314	7013677	.	.	.	Name=DTH_4759
Chr1	repeat	SSS	7013973	7014063	.	.	.	Name=SSS_4760
Chr1	repeat	SSS	7014223	7014247	.	.	.	Name=SSS_4761
Chr1	repeat	SSS	7014252	7014416	.	.	.	Name=SSS_4762
Chr1	repeat	SSS	7015388	7015405	.	.	.	Name=SSS_4763
Chr1	repeat	SSS	7022343	7022418	.	.	.	Name=SSS_4764
Chr1	repeat	SSS	7029299	7029488	.	.	.	Name=SSS_4765
Chr1	repeat	SSS	7036696	7036816	.	.	.	Name=SSS_4766
Chr1	repeat	SSS	7036852	7036907	.	.	.	Name=SSS_4767
Chr1	repeat	SSS	7036921	7036958	.	.	.	Name=SSS_4768
Chr1	repeat	SSS	7038931	7038961	.	.	.	Name=SSS_4769
Chr1	repeat	SSS	7039557	7039652	.	.	.	Name=SSS_4770
Chr1	repeat	SSS	7039906	7040092	.	.	.	Name=SSS_4771
Chr1	repeat	SSL	7041150	7041191	.	.	.	Name=SSL_4772
Chr1	repeat	DTH	7041787	7042091	.	.	.	Name=DTH_4773
Chr1	repeat	DTH	7043499	7043943	.	.	.	Name=DTH_4774
Chr1	repeat	SSS	7043944	7044177	.	.	.	Name=SSS_4775
Chr1	repeat	DTH	7044178	7044477	.	.	.	Name=DTH_4776
Chr1	repeat	DTT	7046417	7046794	.	.	.	Name=DTT_4777
Chr1	repeat	DTM	7048950	7049276	.	.	.	Name=DTM_4778
Chr1	repeat	SSS	7049294	7049315	.	.	.	Name=SSS_4779
Chr1	repeat	SSS	7049597	7049676	.	.	.	Name=SSS_4780
Chr1	repeat	SSS	7050002	7050080	.	.	.	Name=SSS_4781
Chr1	repeat	SSS	7050424	7050462	.	.	.	Name=SSS_4782
Chr1	repeat	RLG	7050731	7066492	.	.	.	Name=RLG_4783
Chr1	repeat	DTM	7066710	7066780	.	.	.	Name=DTM_4784
Chr1	repeat	DTX	7066781	7067163	.	.	.	Name=DTX_4785
Chr1	repeat	DTI	7067164	7067169	.	.	.	Name=DTI_4786
Chr1	repeat	DTT	7067218	7067465	.	.	.	Name=DTT_4787
Chr1	repeat	DTX	7068314	7068479	.	.	.	Name=DTX_4788
Chr1	repeat	SSS	7068547	7068590	.	.	.	Name=SSS_4789
Chr1	repeat	SSS	7072128	7072166	.	.	.	Name=SSS_4790
Chr1	repeat	DTH	7072494	7073009	.	.	.	Name=DTH_4791
Chr1	repeat	DTH	7073135	7073423	.	.	.	Name=DTH_4792
Chr1	repeat	DTH	7074220	7074454	.	.	.	Name=DTH_4793
Chr1	repeat	DTH	7074520	7074813	.	.	.	Name=DTH_4794
Chr1	repeat	DHH	7075920	7078390	.	.	.	Name=DHH_4795
Chr1	repeat	SSS	7078438	7078461	.	.	.	Name=SSS_4796
Chr1	repeat	SSS	7078484	7078511	.	.	.	Name=SSS_4797
Chr1	repeat	DTH	7079404	7079459	.	.	.	Name=DTH_4798
Chr1	repeat	RLG	7079460	7080667	.	.	.	Name=RLG_4799
Chr1	repeat	DTH	7080668	7080857	.	.	.	Name=DTH_4800
Chr1	repeat	DTH	7081399	7081583	.	.	.	Name=DTH_4801
Chr1	repeat	SSL	7081694	7081724	.	.	.	Name=SSL_4802
Chr1	repeat	SSS	7082409	7082431	.	.	.	Name=SSS_4803
Chr1	repeat	SSL	7082895	7082927	.	.	.	Name=SSL_4804
Chr1	repeat	SSS	7083354	7083452	.	.	.	Name=SSS_4805
Chr1	repeat	SSS	7083564	7083619	.	.	.	Name=SSS_4806
Chr1	repeat	SSS	7083722	7083749	.	.	.	Name=SSS_4807
Chr1	repeat	DTH	7084637	7084967	.	.	.	Name=DTH_4808
Chr1	repeat	SSS	7085702	7085725	.	.	.	Name=SSS_4809
Chr1	repeat	SSS	7086722	7086751	.	.	.	Name=SSS_4810
Chr1	repeat	SSS	7086887	7086948	.	.	.	Name=SSS_4811
Chr1	repeat	SSS	7087387	7087416	.	.	.	Name=SSS_4812
Chr1	repeat	DTH	7087531	7087609	.	.	.	Name=DTH_4813
Chr1	repeat	SSL	7087645	7087702	.	.	.	Name=SSL_4814
Chr1	repeat	RLG	7088276	7089005	.	.	.	Name=RLG_4815
Chr1	repeat	DTH	7089640	7089960	.	.	.	Name=DTH_4816
Chr1	repeat	DTH	7090900	7091147	.	.	.	Name=DTH_4817
Chr1	repeat	SSS	7092383	7092443	.	.	.	Name=SSS_4818
Chr1	repeat	SSS	7092746	7092809	.	.	.	Name=SSS_4819
Chr1	repeat	SSS	7093056	7093088	.	.	.	Name=SSS_4820
Chr1	repeat	SSS	7101118	7101144	.	.	.	Name=SSS_4821
Chr1	repeat	SSS	7101469	7101564	.	.	.	Name=SSS_4822
Chr1	repeat	SSL	7101828	7101843	.	.	.	Name=SSL_4823
Chr1	repeat	SSS	7101844	7101867	.	.	.	Name=SSS_4824
Chr1	repeat	SSL	7101868	7101880	.	.	.	Name=SSL_4825
Chr1	repeat	DTH	7102036	7102292	.	.	.	Name=DTH_4826
Chr1	repeat	DTH	7102991	7103195	.	.	.	Name=DTH_4827
Chr1	repeat	SSS	7103247	7103282	.	.	.	Name=SSS_4828
Chr1	repeat	DTH	7103612	7103882	.	.	.	Name=DTH_4829
Chr1	repeat	SSS	7104678	7104703	.	.	.	Name=SSS_4830
Chr1	repeat	SSS	7104969	7105042	.	.	.	Name=SSS_4831
Chr1	repeat	DTH	7106863	7107280	.	.	.	Name=DTH_4832
Chr1	repeat	SSS	7110657	7110689	.	.	.	Name=SSS_4833
Chr1	repeat	DHH	7112240	7112685	.	.	.	Name=DHH_4834
Chr1	repeat	DTH	7113264	7113513	.	.	.	Name=DTH_4835
Chr1	repeat	SSS	7114108	7114216	.	.	.	Name=SSS_4836
Chr1	repeat	SSS	7115420	7115453	.	.	.	Name=SSS_4837
Chr1	repeat	SSS	7116705	7116772	.	.	.	Name=SSS_4838
Chr1	repeat	SSS	7116850	7116889	.	.	.	Name=SSS_4839
Chr1	repeat	SSS	7116901	7116950	.	.	.	Name=SSS_4840
Chr1	repeat	SSS	7118258	7118310	.	.	.	Name=SSS_4841
Chr1	repeat	SSS	7118321	7118338	.	.	.	Name=SSS_4842
Chr1	repeat	SSS	7118414	7118463	.	.	.	Name=SSS_4843
Chr1	repeat	DTM	7119172	7119565	.	.	.	Name=DTM_4844
Chr1	repeat	SSS	7121062	7121098	.	.	.	Name=SSS_4845
Chr1	repeat	SSS	7121348	7121371	.	.	.	Name=SSS_4846
Chr1	repeat	SSS	7122450	7122473	.	.	.	Name=SSS_4847
Chr1	repeat	DTH	7122650	7122905	.	.	.	Name=DTH_4848
Chr1	repeat	SSS	7123416	7123470	.	.	.	Name=SSS_4849
Chr1	repeat	SSS	7123543	7123669	.	.	.	Name=SSS_4850
Chr1	repeat	SSL	7123887	7123924	.	.	.	Name=SSL_4851
Chr1	repeat	SSS	7125678	7125703	.	.	.	Name=SSS_4852
Chr1	repeat	SSS	7127028	7127066	.	.	.	Name=SSS_4853
Chr1	repeat	SSS	7127248	7127490	.	.	.	Name=SSS_4854
Chr1	repeat	DTH	7130205	7130551	.	.	.	Name=DTH_4855
Chr1	repeat	DTT	7131844	7132088	.	.	.	Name=DTT_4856
Chr1	repeat	SSS	7132183	7132212	.	.	.	Name=SSS_4857
Chr1	repeat	RLG	7132313	7133294	.	.	.	Name=RLG_4858
Chr1	repeat	DTT	7133323	7133551	.	.	.	Name=DTT_4859
Chr1	repeat	DTH	7133744	7133991	.	.	.	Name=DTH_4860
Chr1	repeat	SSS	7134235	7134256	.	.	.	Name=SSS_4861
Chr1	repeat	SSS	7134346	7134470	.	.	.	Name=SSS_4862
Chr1	repeat	SSS	7134716	7134739	.	.	.	Name=SSS_4863
Chr1	repeat	SSS	7134741	7134769	.	.	.	Name=SSS_4864
Chr1	repeat	SSS	7134824	7134912	.	.	.	Name=SSS_4865
Chr1	repeat	SSL	7134987	7135019	.	.	.	Name=SSL_4866
Chr1	repeat	SSS	7135045	7135082	.	.	.	Name=SSS_4867
Chr1	repeat	SSS	7135695	7135719	.	.	.	Name=SSS_4868
Chr1	repeat	DTT	7136383	7136623	.	.	.	Name=DTT_4869
Chr1	repeat	SSS	7136804	7136860	.	.	.	Name=SSS_4870
Chr1	repeat	DTH	7139063	7139364	.	.	.	Name=DTH_4871
Chr1	repeat	DTT	7140759	7141006	.	.	.	Name=DTT_4872
Chr1	repeat	SSS	7142657	7142701	.	.	.	Name=SSS_4873
Chr1	repeat	SSS	7146390	7146437	.	.	.	Name=SSS_4874
Chr1	repeat	SSS	7147900	7147942	.	.	.	Name=SSS_4875
Chr1	repeat	SSS	7148448	7148487	.	.	.	Name=SSS_4876
Chr1	repeat	SSS	7148776	7148799	.	.	.	Name=SSS_4877
Chr1	repeat	DTT	7149032	7149271	.	.	.	Name=DTT_4878
Chr1	repeat	SSS	7149524	7149597	.	.	.	Name=SSS_4879
Chr1	repeat	DTA	7156293	7156489	.	.	.	Name=DTA_4880
Chr1	repeat	DTH	7158362	7158619	.	.	.	Name=DTH_4881
Chr1	repeat	DTH	7161808	7162185	.	.	.	Name=DTH_4882
Chr1	repeat	SSS	7163343	7163365	.	.	.	Name=SSS_4883
Chr1	repeat	SSS	7163455	7163526	.	.	.	Name=SSS_4884
Chr1	repeat	SSS	7163844	7163933	.	.	.	Name=SSS_4885
Chr1	repeat	SSS	7169202	7169261	.	.	.	Name=SSS_4886
Chr1	repeat	DTT	7170583	7170827	.	.	.	Name=DTT_4887
Chr1	repeat	DTT	7174720	7174971	.	.	.	Name=DTT_4888
Chr1	repeat	SSS	7175347	7175420	.	.	.	Name=SSS_4889
Chr1	repeat	SSS	7175588	7175608	.	.	.	Name=SSS_4890
Chr1	repeat	RLG	7176675	7177080	.	.	.	Name=RLG_4891
Chr1	repeat	DTI	7177447	7177840	.	.	.	Name=DTI_4892
Chr1	repeat	SSS	7177893	7177925	.	.	.	Name=SSS_4893
Chr1	repeat	SSS	7178365	7178422	.	.	.	Name=SSS_4894
Chr1	repeat	SSS	7178511	7178570	.	.	.	Name=SSS_4895
Chr1	repeat	SSS	7179090	7179137	.	.	.	Name=SSS_4896
Chr1	repeat	DTT	7180359	7180603	.	.	.	Name=DTT_4897
Chr1	repeat	SSS	7180780	7180806	.	.	.	Name=SSS_4898
Chr1	repeat	SSS	7181431	7181453	.	.	.	Name=SSS_4899
Chr1	repeat	DTM	7182486	7182886	.	.	.	Name=DTM_4900
Chr1	repeat	SSS	7184164	7184209	.	.	.	Name=SSS_4901
Chr1	repeat	DTT	7184220	7184273	.	.	.	Name=DTT_4902
Chr1	repeat	SSS	7185069	7185102	.	.	.	Name=SSS_4903
Chr1	repeat	SSS	7185128	7185154	.	.	.	Name=SSS_4904
Chr1	repeat	SSS	7185987	7186142	.	.	.	Name=SSS_4905
Chr1	repeat	SSS	7186654	7186698	.	.	.	Name=SSS_4906
Chr1	repeat	DHH	7187640	7188191	.	.	.	Name=DHH_4907
Chr1	repeat	DHH	7188451	7188569	.	.	.	Name=DHH_4908
Chr1	repeat	DHH	7188801	7188864	.	.	.	Name=DHH_4909
Chr1	repeat	SSS	7190588	7190625	.	.	.	Name=SSS_4910
Chr1	repeat	SSS	7190682	7190717	.	.	.	Name=SSS_4911
Chr1	repeat	SSS	7190819	7190870	.	.	.	Name=SSS_4912
Chr1	repeat	SSS	7191811	7191856	.	.	.	Name=SSS_4913
Chr1	repeat	SSL	7192843	7192906	.	.	.	Name=SSL_4914
Chr1	repeat	RLG	7194598	7195165	.	.	.	Name=RLG_4915
Chr1	repeat	DTT	7195727	7196001	.	.	.	Name=DTT_4916
Chr1	repeat	DTI	7196094	7196157	.	.	.	Name=DTI_4917
Chr1	repeat	SSS	7197028	7197097	.	.	.	Name=SSS_4918
Chr1	repeat	SSS	7197275	7197326	.	.	.	Name=SSS_4919
Chr1	repeat	SSS	7197382	7197429	.	.	.	Name=SSS_4920
Chr1	repeat	SSS	7199264	7199293	.	.	.	Name=SSS_4921
Chr1	repeat	DTA	7199761	7200317	.	.	.	Name=DTA_4922
Chr1	repeat	SSS	7201588	7201669	.	.	.	Name=SSS_4923
Chr1	repeat	SSS	7202132	7202167	.	.	.	Name=SSS_4924
Chr1	repeat	DTC	7202389	7203005	.	.	.	Name=DTC_4925
Chr1	repeat	DTA	7203006	7203605	.	.	.	Name=DTA_4926
Chr1	repeat	DTC	7203608	7204178	.	.	.	Name=DTC_4927
Chr1	repeat	DTH	7204449	7205089	.	.	.	Name=DTH_4928
Chr1	repeat	DTT	7205644	7205839	.	.	.	Name=DTT_4929
Chr1	repeat	SSS	7206056	7206088	.	.	.	Name=SSS_4930
Chr1	repeat	SSS	7207390	7207446	.	.	.	Name=SSS_4931
Chr1	repeat	DTT	7210126	7210363	.	.	.	Name=DTT_4932
Chr1	repeat	SSL	7214353	7214406	.	.	.	Name=SSL_4933
Chr1	repeat	SSS	7214424	7214458	.	.	.	Name=SSS_4934
Chr1	repeat	DTT	7215048	7215627	.	.	.	Name=DTT_4935
Chr1	repeat	SSS	7215739	7215784	.	.	.	Name=SSS_4936
Chr1	repeat	SSS	7216632	7216666	.	.	.	Name=SSS_4937
Chr1	repeat	SSS	7217276	7217296	.	.	.	Name=SSS_4938
Chr1	repeat	SSS	7217739	7217771	.	.	.	Name=SSS_4939
Chr1	repeat	SSS	7218448	7218492	.	.	.	Name=SSS_4940
Chr1	repeat	SSS	7218935	7218960	.	.	.	Name=SSS_4941
Chr1	repeat	SSS	7219967	7219994	.	.	.	Name=SSS_4942
Chr1	repeat	SSS	7220144	7220185	.	.	.	Name=SSS_4943
Chr1	repeat	DTT	7220890	7221130	.	.	.	Name=DTT_4944
Chr1	repeat	SSS	7222072	7222107	.	.	.	Name=SSS_4945
Chr1	repeat	SSS	7222139	7222204	.	.	.	Name=SSS_4946
Chr1	repeat	SSS	7223602	7223621	.	.	.	Name=SSS_4947
Chr1	repeat	SSS	7223780	7223810	.	.	.	Name=SSS_4948
Chr1	repeat	RSU	7224030	7224366	.	.	.	Name=RSU_4949
Chr1	repeat	DTH	7224420	7224667	.	.	.	Name=DTH_4950
Chr1	repeat	SSS	7225663	7225734	.	.	.	Name=SSS_4951
Chr1	repeat	DTH	7229424	7229562	.	.	.	Name=DTH_4952
Chr1	repeat	SSS	7234204	7234230	.	.	.	Name=SSS_4953
Chr1	repeat	SSS	7234232	7234275	.	.	.	Name=SSS_4954
Chr1	repeat	DTT	7235277	7235494	.	.	.	Name=DTT_4955
Chr1	repeat	SSS	7237302	7237411	.	.	.	Name=SSS_4956
Chr1	repeat	SSS	7237941	7238020	.	.	.	Name=SSS_4957
Chr1	repeat	RLG	7239408	7240115	.	.	.	Name=RLG_4958
Chr1	repeat	SSS	7241017	7241091	.	.	.	Name=SSS_4959
Chr1	repeat	SSS	7241250	7241319	.	.	.	Name=SSS_4960
Chr1	repeat	SSS	7243488	7243509	.	.	.	Name=SSS_4961
Chr1	repeat	DTA	7249632	7250344	.	.	.	Name=DTA_4962
Chr1	repeat	SSS	7253771	7253790	.	.	.	Name=SSS_4963
Chr1	repeat	SSS	7254039	7254082	.	.	.	Name=SSS_4964
Chr1	repeat	SSS	7254785	7254810	.	.	.	Name=SSS_4965
Chr1	repeat	DTT	7263462	7263688	.	.	.	Name=DTT_4966
Chr1	repeat	SSS	7265237	7265276	.	.	.	Name=SSS_4967
Chr1	repeat	DTT	7267027	7267260	.	.	.	Name=DTT_4968
Chr1	repeat	SSS	7267684	7267718	.	.	.	Name=SSS_4969
Chr1	repeat	SSS	7267741	7267796	.	.	.	Name=SSS_4970
Chr1	repeat	SSL	7269148	7269188	.	.	.	Name=SSL_4971
Chr1	repeat	DTT	7269643	7269883	.	.	.	Name=DTT_4972
Chr1	repeat	DTH	7270119	7270771	.	.	.	Name=DTH_4973
Chr1	repeat	DTM	7271739	7272491	.	.	.	Name=DTM_4974
Chr1	repeat	SSS	7274350	7274429	.	.	.	Name=SSS_4975
Chr1	repeat	SSS	7275303	7275356	.	.	.	Name=SSS_4976
Chr1	repeat	SSS	7275428	7275455	.	.	.	Name=SSS_4977
Chr1	repeat	SSL	7277249	7277293	.	.	.	Name=SSL_4978
Chr1	repeat	SSS	7278335	7278391	.	.	.	Name=SSS_4979
Chr1	repeat	SSS	7279112	7279142	.	.	.	Name=SSS_4980
Chr1	repeat	SSS	7279196	7279222	.	.	.	Name=SSS_4981
Chr1	repeat	SSS	7279940	7279993	.	.	.	Name=SSS_4982
Chr1	repeat	SSS	7280779	7280813	.	.	.	Name=SSS_4983
Chr1	repeat	SSL	7282807	7282860	.	.	.	Name=SSL_4984
Chr1	repeat	SSS	7282882	7282930	.	.	.	Name=SSS_4985
Chr1	repeat	SSS	7283107	7283142	.	.	.	Name=SSS_4986
Chr1	repeat	SSS	7283899	7283927	.	.	.	Name=SSS_4987
Chr1	repeat	SSS	7284294	7284336	.	.	.	Name=SSS_4988
Chr1	repeat	SSL	7286603	7286652	.	.	.	Name=SSL_4989
Chr1	repeat	SSS	7287495	7287550	.	.	.	Name=SSS_4990
Chr1	repeat	SSS	7292188	7292221	.	.	.	Name=SSS_4991
Chr1	repeat	SSS	7292326	7292365	.	.	.	Name=SSS_4992
Chr1	repeat	DTH	7292871	7293186	.	.	.	Name=DTH_4993
Chr1	repeat	SSS	7293623	7293649	.	.	.	Name=SSS_4994
Chr1	repeat	SSL	7297581	7297644	.	.	.	Name=SSL_4995
Chr1	repeat	SSS	7299174	7299234	.	.	.	Name=SSS_4996
Chr1	repeat	SSS	7299240	7299267	.	.	.	Name=SSS_4997
Chr1	repeat	SSS	7299274	7299356	.	.	.	Name=SSS_4998
Chr1	repeat	SSS	7299498	7299537	.	.	.	Name=SSS_4999
Chr1	repeat	SSS	7301360	7301425	.	.	.	Name=SSS_5000
Chr1	repeat	SSS	7301521	7301583	.	.	.	Name=SSS_5001
Chr1	repeat	SSS	7301680	7301755	.	.	.	Name=SSS_5002
Chr1	repeat	SSS	7302836	7302857	.	.	.	Name=SSS_5003
Chr1	repeat	SSS	7304801	7304827	.	.	.	Name=SSS_5004
Chr1	repeat	SSS	7305187	7305203	.	.	.	Name=SSS_5005
Chr1	repeat	SSS	7306730	7306766	.	.	.	Name=SSS_5006
Chr1	repeat	SSS	7307298	7307346	.	.	.	Name=SSS_5007
Chr1	repeat	SSS	7307562	7307609	.	.	.	Name=SSS_5008
Chr1	repeat	SSS	7307743	7307777	.	.	.	Name=SSS_5009
Chr1	repeat	SSS	7308425	7308490	.	.	.	Name=SSS_5010
Chr1	repeat	SSS	7308876	7308908	.	.	.	Name=SSS_5011
Chr1	repeat	DTT	7309915	7310075	.	.	.	Name=DTT_5012
Chr1	repeat	SSS	7311165	7311200	.	.	.	Name=SSS_5013
Chr1	repeat	DTH	7312666	7313202	.	.	.	Name=DTH_5014
Chr1	repeat	SSS	7313394	7313428	.	.	.	Name=SSS_5015
Chr1	repeat	SSS	7313596	7313627	.	.	.	Name=SSS_5016
Chr1	repeat	DHH	7313716	7315808	.	.	.	Name=DHH_5017
Chr1	repeat	DHH	7315913	7316875	.	.	.	Name=DHH_5018
Chr1	repeat	DXX	7316876	7316893	.	.	.	Name=DXX_5019
Chr1	repeat	DTT	7316894	7317147	.	.	.	Name=DTT_5020
Chr1	repeat	DXX	7317148	7317152	.	.	.	Name=DXX_5021
Chr1	repeat	DHH	7317153	7317917	.	.	.	Name=DHH_5022
Chr1	repeat	SSS	7319373	7319390	.	.	.	Name=SSS_5023
Chr1	repeat	SSL	7320681	7320734	.	.	.	Name=SSL_5024
Chr1	repeat	SSS	7321289	7321347	.	.	.	Name=SSS_5025
Chr1	repeat	DTH	7321750	7321832	.	.	.	Name=DTH_5026
Chr1	repeat	DTI	7321837	7322176	.	.	.	Name=DTI_5027
Chr1	repeat	SSL	7322396	7322423	.	.	.	Name=SSL_5028
Chr1	repeat	SSS	7323932	7323973	.	.	.	Name=SSS_5029
Chr1	repeat	DTH	7325095	7325428	.	.	.	Name=DTH_5030
Chr1	repeat	SSL	7328097	7328170	.	.	.	Name=SSL_5031
Chr1	repeat	SSS	7329211	7329252	.	.	.	Name=SSS_5032
Chr1	repeat	SSS	7332735	7332770	.	.	.	Name=SSS_5033
Chr1	repeat	SSS	7334757	7334778	.	.	.	Name=SSS_5034
Chr1	repeat	RLG	7338976	7339548	.	.	.	Name=RLG_5035
Chr1	repeat	DTM	7339950	7340578	.	.	.	Name=DTM_5036
Chr1	repeat	SSS	7340869	7340885	.	.	.	Name=SSS_5037
Chr1	repeat	SSS	7340978	7340996	.	.	.	Name=SSS_5038
Chr1	repeat	DTM	7341029	7341513	.	.	.	Name=DTM_5039
Chr1	repeat	SSS	7342088	7342172	.	.	.	Name=SSS_5040
Chr1	repeat	SSS	7342277	7342314	.	.	.	Name=SSS_5041
Chr1	repeat	SSS	7342412	7342444	.	.	.	Name=SSS_5042
Chr1	repeat	DTT	7342459	7342723	.	.	.	Name=DTT_5043
Chr1	repeat	DTC	7343909	7344609	.	.	.	Name=DTC_5044
Chr1	repeat	SSS	7346449	7346465	.	.	.	Name=SSS_5045
Chr1	repeat	SSS	7346494	7346515	.	.	.	Name=SSS_5046
Chr1	repeat	SSS	7346908	7346992	.	.	.	Name=SSS_5047
Chr1	repeat	DTT	7347854	7348088	.	.	.	Name=DTT_5048
Chr1	repeat	SSS	7349193	7349220	.	.	.	Name=SSS_5049
Chr1	repeat	SSS	7350041	7350072	.	.	.	Name=SSS_5050
Chr1	repeat	SSS	7350354	7350425	.	.	.	Name=SSS_5051
Chr1	repeat	SSS	7350460	7350492	.	.	.	Name=SSS_5052
Chr1	repeat	SSS	7350565	7350585	.	.	.	Name=SSS_5053
Chr1	repeat	DTI	7350954	7351285	.	.	.	Name=DTI_5054
Chr1	repeat	DTT	7352383	7352578	.	.	.	Name=DTT_5055
Chr1	repeat	SSS	7353183	7353207	.	.	.	Name=SSS_5056
Chr1	repeat	SSS	7356162	7356290	.	.	.	Name=SSS_5057
Chr1	repeat	SSL	7356900	7356936	.	.	.	Name=SSL_5058
Chr1	repeat	SSL	7356968	7357004	.	.	.	Name=SSL_5059
Chr1	repeat	DTT	7357137	7357369	.	.	.	Name=DTT_5060
Chr1	repeat	SSS	7357370	7357431	.	.	.	Name=SSS_5061
Chr1	repeat	DTM	7357433	7357756	.	.	.	Name=DTM_5062
Chr1	repeat	DTX	7357757	7358193	.	.	.	Name=DTX_5063
Chr1	repeat	DTI	7358194	7358266	.	.	.	Name=DTI_5064
Chr1	repeat	SSS	7361069	7361097	.	.	.	Name=SSS_5065
Chr1	repeat	SSS	7361829	7361886	.	.	.	Name=SSS_5066
Chr1	repeat	SSL	7361901	7361980	.	.	.	Name=SSL_5067
Chr1	repeat	DTH	7364595	7364925	.	.	.	Name=DTH_5068
Chr1	repeat	SSS	7364971	7365019	.	.	.	Name=SSS_5069
Chr1	repeat	SSS	7365170	7365218	.	.	.	Name=SSS_5070
Chr1	repeat	SSS	7365353	7365376	.	.	.	Name=SSS_5071
Chr1	repeat	SSS	7365774	7365827	.	.	.	Name=SSS_5072
Chr1	repeat	DTT	7366660	7366885	.	.	.	Name=DTT_5073
Chr1	repeat	SSS	7367113	7367137	.	.	.	Name=SSS_5074
Chr1	repeat	DTH	7368710	7368946	.	.	.	Name=DTH_5075
Chr1	repeat	SSS	7369095	7369128	.	.	.	Name=SSS_5076
Chr1	repeat	SSL	7369777	7369818	.	.	.	Name=SSL_5077
Chr1	repeat	SSS	7369983	7370003	.	.	.	Name=SSS_5078
Chr1	repeat	SSS	7370593	7370642	.	.	.	Name=SSS_5079
Chr1	repeat	SSS	7371012	7371146	.	.	.	Name=SSS_5080
Chr1	repeat	SSL	7371161	7371205	.	.	.	Name=SSL_5081
Chr1	repeat	DTM	7371707	7371955	.	.	.	Name=DTM_5082
Chr1	repeat	SSS	7372344	7372441	.	.	.	Name=SSS_5083
Chr1	repeat	SSS	7374877	7374906	.	.	.	Name=SSS_5084
Chr1	repeat	SSS	7374970	7375007	.	.	.	Name=SSS_5085
Chr1	repeat	SSS	7375041	7375065	.	.	.	Name=SSS_5086
Chr1	repeat	SSL	7375425	7375485	.	.	.	Name=SSL_5087
Chr1	repeat	SSS	7375585	7375611	.	.	.	Name=SSS_5088
Chr1	repeat	SSS	7375832	7375864	.	.	.	Name=SSS_5089
Chr1	repeat	SSS	7377703	7377744	.	.	.	Name=SSS_5090
Chr1	repeat	DTT	7380600	7380817	.	.	.	Name=DTT_5091
Chr1	repeat	DTT	7380955	7381196	.	.	.	Name=DTT_5092
Chr1	repeat	DTI	7382826	7383094	.	.	.	Name=DTI_5093
Chr1	repeat	DTT	7384442	7384700	.	.	.	Name=DTT_5094
Chr1	repeat	SSS	7385132	7385195	.	.	.	Name=SSS_5095
Chr1	repeat	SSS	7385282	7385361	.	.	.	Name=SSS_5096
Chr1	repeat	SSS	7385467	7385500	.	.	.	Name=SSS_5097
Chr1	repeat	DTH	7385834	7386737	.	.	.	Name=DTH_5098
Chr1	repeat	DTH	7386864	7387105	.	.	.	Name=DTH_5099
Chr1	repeat	SSS	7387505	7387537	.	.	.	Name=SSS_5100
Chr1	repeat	SSS	7388043	7388109	.	.	.	Name=SSS_5101
Chr1	repeat	SSS	7388130	7388213	.	.	.	Name=SSS_5102
Chr1	repeat	SSS	7388412	7388472	.	.	.	Name=SSS_5103
Chr1	repeat	SSS	7389253	7389303	.	.	.	Name=SSS_5104
Chr1	repeat	SSS	7389356	7389456	.	.	.	Name=SSS_5105
Chr1	repeat	DTI	7389896	7389956	.	.	.	Name=DTI_5106
Chr1	repeat	DTT	7389957	7390199	.	.	.	Name=DTT_5107
Chr1	repeat	DTH	7390200	7390428	.	.	.	Name=DTH_5108
Chr1	repeat	SSS	7390920	7390944	.	.	.	Name=SSS_5109
Chr1	repeat	SSS	7391401	7391417	.	.	.	Name=SSS_5110
Chr1	repeat	SSS	7396406	7396444	.	.	.	Name=SSS_5111
Chr1	repeat	SSS	7401501	7401540	.	.	.	Name=SSS_5112
Chr1	repeat	SSS	7401775	7401823	.	.	.	Name=SSS_5113
Chr1	repeat	SSS	7402271	7402318	.	.	.	Name=SSS_5114
Chr1	repeat	SSS	7404316	7404344	.	.	.	Name=SSS_5115
Chr1	repeat	SSS	7404370	7404431	.	.	.	Name=SSS_5116
Chr1	repeat	SSS	7405183	7405201	.	.	.	Name=SSS_5117
Chr1	repeat	SSS	7405284	7405356	.	.	.	Name=SSS_5118
Chr1	repeat	SSS	7405435	7405462	.	.	.	Name=SSS_5119
Chr1	repeat	DTI	7406652	7406658	.	.	.	Name=DTI_5120
Chr1	repeat	DTX	7406659	7406883	.	.	.	Name=DTX_5121
Chr1	repeat	DTH	7406884	7406965	.	.	.	Name=DTH_5122
Chr1	repeat	SSS	7407281	7407300	.	.	.	Name=SSS_5123
Chr1	repeat	SSS	7407359	7407457	.	.	.	Name=SSS_5124
Chr1	repeat	SSS	7407546	7407567	.	.	.	Name=SSS_5125
Chr1	repeat	SSS	7408045	7408066	.	.	.	Name=SSS_5126
Chr1	repeat	SSS	7409959	7410066	.	.	.	Name=SSS_5127
Chr1	repeat	SSS	7410221	7410257	.	.	.	Name=SSS_5128
Chr1	repeat	SSS	7413276	7413300	.	.	.	Name=SSS_5129
Chr1	repeat	SSS	7413627	7413656	.	.	.	Name=SSS_5130
Chr1	repeat	SSS	7415567	7415596	.	.	.	Name=SSS_5131
Chr1	repeat	SSS	7417081	7417140	.	.	.	Name=SSS_5132
Chr1	repeat	SSS	7418235	7418252	.	.	.	Name=SSS_5133
Chr1	repeat	DTH	7420280	7420595	.	.	.	Name=DTH_5134
Chr1	repeat	DTI	7420763	7421100	.	.	.	Name=DTI_5135
Chr1	repeat	SSS	7423322	7423369	.	.	.	Name=SSS_5136
Chr1	repeat	SSS	7423644	7423748	.	.	.	Name=SSS_5137
Chr1	repeat	DTM	7424887	7426244	.	.	.	Name=DTM_5138
Chr1	repeat	DTM	7426287	7426377	.	.	.	Name=DTM_5139
Chr1	repeat	SSS	7426706	7426749	.	.	.	Name=SSS_5140
Chr1	repeat	SSS	7426864	7426910	.	.	.	Name=SSS_5141
Chr1	repeat	SSS	7428222	7428307	.	.	.	Name=SSS_5142
Chr1	repeat	DTM	7430512	7431193	.	.	.	Name=DTM_5143
Chr1	repeat	RLG	7431194	7431896	.	.	.	Name=RLG_5144
Chr1	repeat	SSS	7433364	7433455	.	.	.	Name=SSS_5145
Chr1	repeat	SSS	7433826	7433855	.	.	.	Name=SSS_5146
Chr1	repeat	SSS	7434568	7434626	.	.	.	Name=SSS_5147
Chr1	repeat	SSS	7434854	7434902	.	.	.	Name=SSS_5148
Chr1	repeat	SSS	7435965	7435985	.	.	.	Name=SSS_5149
Chr1	repeat	DTM	7439685	7439917	.	.	.	Name=DTM_5150
Chr1	repeat	RLG	7440076	7440514	.	.	.	Name=RLG_5151
Chr1	repeat	DTI	7441794	7442122	.	.	.	Name=DTI_5152
Chr1	repeat	SSS	7442140	7442162	.	.	.	Name=SSS_5153
Chr1	repeat	SSL	7444098	7444145	.	.	.	Name=SSL_5154
Chr1	repeat	SSS	7444849	7444904	.	.	.	Name=SSS_5155
Chr1	repeat	SSS	7447076	7447112	.	.	.	Name=SSS_5156
Chr1	repeat	SSS	7447660	7447699	.	.	.	Name=SSS_5157
Chr1	repeat	SSS	7450490	7450638	.	.	.	Name=SSS_5158
Chr1	repeat	SSL	7450721	7450845	.	.	.	Name=SSL_5159
Chr1	repeat	SSL	7453383	7453444	.	.	.	Name=SSL_5160
Chr1	repeat	SSS	7459594	7459615	.	.	.	Name=SSS_5161
Chr1	repeat	SSS	7466101	7466128	.	.	.	Name=SSS_5162
Chr1	repeat	SSS	7466216	7466241	.	.	.	Name=SSS_5163
Chr1	repeat	SSS	7466260	7466329	.	.	.	Name=SSS_5164
Chr1	repeat	SSS	7466345	7466366	.	.	.	Name=SSS_5165
Chr1	repeat	SSS	7466562	7466588	.	.	.	Name=SSS_5166
Chr1	repeat	SSS	7470219	7470261	.	.	.	Name=SSS_5167
Chr1	repeat	SSL	7472233	7472290	.	.	.	Name=SSL_5168
Chr1	repeat	SSS	7472401	7472417	.	.	.	Name=SSS_5169
Chr1	repeat	SSS	7473880	7473908	.	.	.	Name=SSS_5170
Chr1	repeat	SSS	7473913	7473975	.	.	.	Name=SSS_5171
Chr1	repeat	SSS	7474232	7474258	.	.	.	Name=SSS_5172
Chr1	repeat	SSS	7482659	7482675	.	.	.	Name=SSS_5173
Chr1	repeat	SSS	7482835	7482870	.	.	.	Name=SSS_5174
Chr1	repeat	DTA	7485538	7485759	.	.	.	Name=DTA_5175
Chr1	repeat	SSS	7486907	7486948	.	.	.	Name=SSS_5176
Chr1	repeat	SSS	7487943	7488025	.	.	.	Name=SSS_5177
Chr1	repeat	SSS	7488137	7488158	.	.	.	Name=SSS_5178
Chr1	repeat	SSS	7488300	7488333	.	.	.	Name=SSS_5179
Chr1	repeat	SSS	7489429	7489466	.	.	.	Name=SSS_5180
Chr1	repeat	SSS	7489659	7489702	.	.	.	Name=SSS_5181
Chr1	repeat	SSS	7493033	7493057	.	.	.	Name=SSS_5182
Chr1	repeat	SSS	7493326	7493355	.	.	.	Name=SSS_5183
Chr1	repeat	SSS	7493530	7493558	.	.	.	Name=SSS_5184
Chr1	repeat	RLG	7497385	7500144	.	.	.	Name=RLG_5185
Chr1	repeat	DTA	7500145	7500621	.	.	.	Name=DTA_5186
Chr1	repeat	RLG	7500622	7501376	.	.	.	Name=RLG_5187
Chr1	repeat	RLG	7501583	7502123	.	.	.	Name=RLG_5188
Chr1	repeat	DTA	7502124	7502570	.	.	.	Name=DTA_5189
Chr1	repeat	XXX	7502571	7502571	.	.	.	Name=XXX_5190
Chr1	repeat	RLG	7502572	7503071	.	.	.	Name=RLG_5191
Chr1	repeat	XXX	7503072	7503077	.	.	.	Name=XXX_5192
Chr1	repeat	DTA	7503078	7503546	.	.	.	Name=DTA_5193
Chr1	repeat	RLG	7503547	7504279	.	.	.	Name=RLG_5194
Chr1	repeat	SSS	7506318	7506402	.	.	.	Name=SSS_5195
Chr1	repeat	SSL	7506562	7506622	.	.	.	Name=SSL_5196
Chr1	repeat	DTH	7506869	7507274	.	.	.	Name=DTH_5197
Chr1	repeat	DTH	7507520	7507719	.	.	.	Name=DTH_5198
Chr1	repeat	DTH	7507937	7508027	.	.	.	Name=DTH_5199
Chr1	repeat	DTH	7508146	7508264	.	.	.	Name=DTH_5200
Chr1	repeat	DTH	7508306	7508637	.	.	.	Name=DTH_5201
Chr1	repeat	RIL	7509078	7509546	.	.	.	Name=RIL_5202
Chr1	repeat	DTA	7509822	7510212	.	.	.	Name=DTA_5203
Chr1	repeat	DTT	7514244	7514485	.	.	.	Name=DTT_5204
Chr1	repeat	SSS	7514998	7515020	.	.	.	Name=SSS_5205
Chr1	repeat	SSS	7518792	7518898	.	.	.	Name=SSS_5206
Chr1	repeat	SSL	7519025	7519084	.	.	.	Name=SSL_5207
Chr1	repeat	DTH	7519227	7519580	.	.	.	Name=DTH_5208
Chr1	repeat	SSL	7520678	7520704	.	.	.	Name=SSL_5209
Chr1	repeat	DTH	7521573	7521679	.	.	.	Name=DTH_5210
Chr1	repeat	DTH	7521709	7522219	.	.	.	Name=DTH_5211
Chr1	repeat	DTH	7522224	7522467	.	.	.	Name=DTH_5212
Chr1	repeat	SSS	7523174	7523215	.	.	.	Name=SSS_5213
Chr1	repeat	DTI	7524186	7524524	.	.	.	Name=DTI_5214
Chr1	repeat	DTI	7525076	7525357	.	.	.	Name=DTI_5215
Chr1	repeat	SSS	7525731	7525789	.	.	.	Name=SSS_5216
Chr1	repeat	SSS	7525873	7525897	.	.	.	Name=SSS_5217
Chr1	repeat	DTI	7526244	7526481	.	.	.	Name=DTI_5218
Chr1	repeat	SSL	7526834	7526860	.	.	.	Name=SSL_5219
Chr1	repeat	SSS	7528740	7528800	.	.	.	Name=SSS_5220
Chr1	repeat	SSS	7529100	7529148	.	.	.	Name=SSS_5221
Chr1	repeat	SSS	7534351	7534404	.	.	.	Name=SSS_5222
Chr1	repeat	SSL	7534405	7534434	.	.	.	Name=SSL_5223
Chr1	repeat	SSS	7534715	7534734	.	.	.	Name=SSS_5224
Chr1	repeat	SSS	7534869	7534889	.	.	.	Name=SSS_5225
Chr1	repeat	DTI	7535444	7535694	.	.	.	Name=DTI_5226
Chr1	repeat	DTI	7536088	7536371	.	.	.	Name=DTI_5227
Chr1	repeat	DTH	7537034	7537251	.	.	.	Name=DTH_5228
Chr1	repeat	DTH	7537396	7537397	.	.	.	Name=DTH_5229
Chr1	repeat	DTX	7537398	7537480	.	.	.	Name=DTX_5230
Chr1	repeat	DTH	7537481	7537560	.	.	.	Name=DTH_5231
Chr1	repeat	DTT	7538406	7538613	.	.	.	Name=DTT_5232
Chr1	repeat	DTH	7538819	7538902	.	.	.	Name=DTH_5233
Chr1	repeat	DTT	7538953	7539005	.	.	.	Name=DTT_5234
Chr1	repeat	SSL	7539337	7539375	.	.	.	Name=SSL_5235
Chr1	repeat	SSL	7539803	7539833	.	.	.	Name=SSL_5236
Chr1	repeat	SSL	7540611	7540655	.	.	.	Name=SSL_5237
Chr1	repeat	DTH	7540934	7541126	.	.	.	Name=DTH_5238
Chr1	repeat	RLG	7541133	7541831	.	.	.	Name=RLG_5239
Chr1	repeat	DTH	7541893	7542524	.	.	.	Name=DTH_5240
Chr1	repeat	SSS	7542806	7542843	.	.	.	Name=SSS_5241
Chr1	repeat	DTM	7544420	7544725	.	.	.	Name=DTM_5242
Chr1	repeat	SSS	7547424	7547445	.	.	.	Name=SSS_5243
Chr1	repeat	DTT	7551633	7551787	.	.	.	Name=DTT_5244
Chr1	repeat	SSS	7551920	7551979	.	.	.	Name=SSS_5245
Chr1	repeat	SSS	7552914	7552972	.	.	.	Name=SSS_5246
Chr1	repeat	DTI	7553141	7553214	.	.	.	Name=DTI_5247
Chr1	repeat	DHH	7553224	7553490	.	.	.	Name=DHH_5248
Chr1	repeat	DTI	7553832	7553866	.	.	.	Name=DTI_5249
Chr1	repeat	DTI	7554004	7554337	.	.	.	Name=DTI_5250
Chr1	repeat	SSS	7554781	7554806	.	.	.	Name=SSS_5251
Chr1	repeat	SSS	7555252	7555285	.	.	.	Name=SSS_5252
Chr1	repeat	SSS	7555351	7555390	.	.	.	Name=SSS_5253
Chr1	repeat	SSS	7555521	7555559	.	.	.	Name=SSS_5254
Chr1	repeat	SSS	7556337	7556367	.	.	.	Name=SSS_5255
Chr1	repeat	DTT	7558673	7559329	.	.	.	Name=DTT_5256
Chr1	repeat	SSS	7559507	7559578	.	.	.	Name=SSS_5257
Chr1	repeat	SSS	7560443	7560464	.	.	.	Name=SSS_5258
Chr1	repeat	SSS	7560789	7560829	.	.	.	Name=SSS_5259
Chr1	repeat	SSS	7561307	7561350	.	.	.	Name=SSS_5260
Chr1	repeat	SSS	7562308	7562349	.	.	.	Name=SSS_5261
Chr1	repeat	DTT	7562703	7562963	.	.	.	Name=DTT_5262
Chr1	repeat	SSS	7563265	7563331	.	.	.	Name=SSS_5263
Chr1	repeat	SSS	7563424	7563505	.	.	.	Name=SSS_5264
Chr1	repeat	SSS	7563760	7563868	.	.	.	Name=SSS_5265
Chr1	repeat	SSS	7564735	7564761	.	.	.	Name=SSS_5266
Chr1	repeat	SSS	7568516	7568547	.	.	.	Name=SSS_5267
Chr1	repeat	DTT	7569779	7570041	.	.	.	Name=DTT_5268
Chr1	repeat	SSS	7572081	7572118	.	.	.	Name=SSS_5269
Chr1	repeat	SSS	7573254	7573298	.	.	.	Name=SSS_5270
Chr1	repeat	SSL	7573923	7573957	.	.	.	Name=SSL_5271
Chr1	repeat	SSS	7575464	7575497	.	.	.	Name=SSS_5272
Chr1	repeat	SSS	7578341	7578525	.	.	.	Name=SSS_5273
Chr1	repeat	SSS	7578581	7578614	.	.	.	Name=SSS_5274
Chr1	repeat	SSL	7578731	7578772	.	.	.	Name=SSL_5275
Chr1	repeat	DTI	7579747	7580304	.	.	.	Name=DTI_5276
Chr1	repeat	SSS	7582310	7582386	.	.	.	Name=SSS_5277
Chr1	repeat	SSS	7583164	7583188	.	.	.	Name=SSS_5278
Chr1	repeat	SSS	7583866	7583910	.	.	.	Name=SSS_5279
Chr1	repeat	SSL	7590794	7590831	.	.	.	Name=SSL_5280
Chr1	repeat	DTH	7595591	7595922	.	.	.	Name=DTH_5281
Chr1	repeat	SSS	7596176	7596217	.	.	.	Name=SSS_5282
Chr1	repeat	SSL	7596846	7596883	.	.	.	Name=SSL_5283
Chr1	repeat	SSS	7602127	7602152	.	.	.	Name=SSS_5284
Chr1	repeat	SSS	7602257	7602290	.	.	.	Name=SSS_5285
Chr1	repeat	SSS	7607946	7607987	.	.	.	Name=SSS_5286
Chr1	repeat	SSL	7608121	7608156	.	.	.	Name=SSL_5287
Chr1	repeat	DTA	7608407	7608693	.	.	.	Name=DTA_5288
Chr1	repeat	SSL	7608884	7608929	.	.	.	Name=SSL_5289
Chr1	repeat	RIL	7609058	7610912	.	.	.	Name=RIL_5290
Chr1	repeat	DTM	7613234	7613624	.	.	.	Name=DTM_5291
Chr1	repeat	XXX	7613625	7613664	.	.	.	Name=XXX_5292
Chr1	repeat	RLG	7613791	7614468	.	.	.	Name=RLG_5293
Chr1	repeat	SSS	7614524	7614580	.	.	.	Name=SSS_5294
Chr1	repeat	DTM	7615368	7615471	.	.	.	Name=DTM_5295
Chr1	repeat	DTM	7615484	7615611	.	.	.	Name=DTM_5296
Chr1	repeat	DTT	7615808	7616121	.	.	.	Name=DTT_5297
Chr1	repeat	SSS	7617269	7617295	.	.	.	Name=SSS_5298
Chr1	repeat	SSS	7617404	7617523	.	.	.	Name=SSS_5299
Chr1	repeat	DTT	7617815	7618007	.	.	.	Name=DTT_5300
Chr1	repeat	DTT	7619100	7619338	.	.	.	Name=DTT_5301
Chr1	repeat	DTM	7619820	7620137	.	.	.	Name=DTM_5302
Chr1	repeat	SSS	7623288	7623333	.	.	.	Name=SSS_5303
Chr1	repeat	SSS	7623614	7623639	.	.	.	Name=SSS_5304
Chr1	repeat	SSS	7624012	7624049	.	.	.	Name=SSS_5305
Chr1	repeat	SSL	7624587	7624659	.	.	.	Name=SSL_5306
Chr1	repeat	SSS	7627761	7627788	.	.	.	Name=SSS_5307
Chr1	repeat	SSS	7627830	7627862	.	.	.	Name=SSS_5308
Chr1	repeat	DTH	7628336	7628861	.	.	.	Name=DTH_5309
Chr1	repeat	SSS	7629002	7629043	.	.	.	Name=SSS_5310
Chr1	repeat	RSU	7630021	7631023	.	.	.	Name=RSU_5311
Chr1	repeat	DTT	7635584	7635818	.	.	.	Name=DTT_5312
Chr1	repeat	RSU	7641023	7641173	.	.	.	Name=RSU_5313
Chr1	repeat	SSS	7642573	7642609	.	.	.	Name=SSS_5314
Chr1	repeat	SSS	7642780	7642843	.	.	.	Name=SSS_5315
Chr1	repeat	SSS	7643747	7643781	.	.	.	Name=SSS_5316
Chr1	repeat	SSS	7644144	7644178	.	.	.	Name=SSS_5317
Chr1	repeat	DTX	7650374	7650388	.	.	.	Name=DTX_5318
Chr1	repeat	DTX	7650397	7650912	.	.	.	Name=DTX_5319
Chr1	repeat	DTX	7650926	7651055	.	.	.	Name=DTX_5320
Chr1	repeat	DTX	7651397	7651919	.	.	.	Name=DTX_5321
Chr1	repeat	DTM	7652241	7652584	.	.	.	Name=DTM_5322
Chr1	repeat	SSS	7652791	7652813	.	.	.	Name=SSS_5323
Chr1	repeat	SSS	7652894	7652923	.	.	.	Name=SSS_5324
Chr1	repeat	SSS	7653056	7653089	.	.	.	Name=SSS_5325
Chr1	repeat	DTX	7653143	7653233	.	.	.	Name=DTX_5326
Chr1	repeat	DTM	7653234	7653587	.	.	.	Name=DTM_5327
Chr1	repeat	DTH	7659089	7659462	.	.	.	Name=DTH_5328
Chr1	repeat	SSS	7659616	7659640	.	.	.	Name=SSS_5329
Chr1	repeat	SSS	7663141	7663166	.	.	.	Name=SSS_5330
Chr1	repeat	SSS	7666235	7666262	.	.	.	Name=SSS_5331
Chr1	repeat	SSS	7667991	7668020	.	.	.	Name=SSS_5332
Chr1	repeat	SSS	7672300	7672412	.	.	.	Name=SSS_5333
Chr1	repeat	SSS	7672454	7672492	.	.	.	Name=SSS_5334
Chr1	repeat	SSS	7672745	7672767	.	.	.	Name=SSS_5335
Chr1	repeat	SSS	7672878	7672895	.	.	.	Name=SSS_5336
Chr1	repeat	SSS	7677848	7677881	.	.	.	Name=SSS_5337
Chr1	repeat	SSS	7677946	7677985	.	.	.	Name=SSS_5338
Chr1	repeat	RSU	7678510	7678880	.	.	.	Name=RSU_5339
Chr1	repeat	SSS	7679156	7679186	.	.	.	Name=SSS_5340
Chr1	repeat	DTH	7679206	7679398	.	.	.	Name=DTH_5341
Chr1	repeat	DTI	7680650	7680907	.	.	.	Name=DTI_5342
Chr1	repeat	SSS	7681677	7681724	.	.	.	Name=SSS_5343
Chr1	repeat	DTI	7682010	7682394	.	.	.	Name=DTI_5344
Chr1	repeat	SSS	7682447	7682488	.	.	.	Name=SSS_5345
Chr1	repeat	SSS	7682718	7682746	.	.	.	Name=SSS_5346
Chr1	repeat	SSS	7683043	7683059	.	.	.	Name=SSS_5347
Chr1	repeat	SSS	7686306	7686342	.	.	.	Name=SSS_5348
Chr1	repeat	SSS	7687136	7687192	.	.	.	Name=SSS_5349
Chr1	repeat	SSS	7687942	7687967	.	.	.	Name=SSS_5350
Chr1	repeat	SSS	7688662	7688716	.	.	.	Name=SSS_5351
Chr1	repeat	DTH	7690903	7690992	.	.	.	Name=DTH_5352
Chr1	repeat	DTH	7691025	7691131	.	.	.	Name=DTH_5353
Chr1	repeat	SSS	7691684	7691705	.	.	.	Name=SSS_5354
Chr1	repeat	DTI	7691974	7692212	.	.	.	Name=DTI_5355
Chr1	repeat	RLG	7692600	7693568	.	.	.	Name=RLG_5356
Chr1	repeat	SSS	7694564	7694584	.	.	.	Name=SSS_5357
Chr1	repeat	SSS	7694837	7694913	.	.	.	Name=SSS_5358
Chr1	repeat	SSS	7696587	7696732	.	.	.	Name=SSS_5359
Chr1	repeat	SSS	7696793	7696818	.	.	.	Name=SSS_5360
Chr1	repeat	SSL	7696855	7696902	.	.	.	Name=SSL_5361
Chr1	repeat	SSS	7696962	7697103	.	.	.	Name=SSS_5362
Chr1	repeat	SSS	7707987	7708028	.	.	.	Name=SSS_5363
Chr1	repeat	SSS	7708031	7708204	.	.	.	Name=SSS_5364
Chr1	repeat	RIL	7708530	7709977	.	.	.	Name=RIL_5365
Chr1	repeat	SSS	7711803	7711849	.	.	.	Name=SSS_5366
Chr1	repeat	SSL	7712521	7712560	.	.	.	Name=SSL_5367
Chr1	repeat	SSS	7713674	7713702	.	.	.	Name=SSS_5368
Chr1	repeat	SSS	7713754	7713782	.	.	.	Name=SSS_5369
Chr1	repeat	DTT	7715490	7715732	.	.	.	Name=DTT_5370
Chr1	repeat	SSS	7720921	7720948	.	.	.	Name=SSS_5371
Chr1	repeat	DTC	7721790	7722060	.	.	.	Name=DTC_5372
Chr1	repeat	DTM	7723061	7723325	.	.	.	Name=DTM_5373
Chr1	repeat	DTI	7725686	7726383	.	.	.	Name=DTI_5374
Chr1	repeat	XXX	7726384	7726499	.	.	.	Name=XXX_5375
Chr1	repeat	DTT	7726595	7726900	.	.	.	Name=DTT_5376
Chr1	repeat	XXX	7727068	7727188	.	.	.	Name=XXX_5377
Chr1	repeat	DTT	7727300	7727607	.	.	.	Name=DTT_5378
Chr1	repeat	SSS	7728391	7728423	.	.	.	Name=SSS_5379
Chr1	repeat	SSS	7729389	7729801	.	.	.	Name=SSS_5380
Chr1	repeat	SSL	7729816	7729844	.	.	.	Name=SSL_5381
Chr1	repeat	SSS	7730301	7730341	.	.	.	Name=SSS_5382
Chr1	repeat	SSS	7731909	7731933	.	.	.	Name=SSS_5383
Chr1	repeat	SSL	7733553	7733585	.	.	.	Name=SSL_5384
Chr1	repeat	DTI	7735809	7735838	.	.	.	Name=DTI_5385
Chr1	repeat	DTX	7735839	7736014	.	.	.	Name=DTX_5386
Chr1	repeat	DTH	7736015	7736027	.	.	.	Name=DTH_5387
Chr1	repeat	SSS	7736397	7736424	.	.	.	Name=SSS_5388
Chr1	repeat	DTT	7737367	7737590	.	.	.	Name=DTT_5389
Chr1	repeat	DTT	7737596	7737839	.	.	.	Name=DTT_5390
Chr1	repeat	DTM	7738193	7738531	.	.	.	Name=DTM_5391
Chr1	repeat	DTI	7739204	7739551	.	.	.	Name=DTI_5392
Chr1	repeat	SSS	7742416	7742432	.	.	.	Name=SSS_5393
Chr1	repeat	SSS	7742618	7742646	.	.	.	Name=SSS_5394
Chr1	repeat	DTI	7744265	7744317	.	.	.	Name=DTI_5395
Chr1	repeat	DTC	7745475	7746701	.	.	.	Name=DTC_5396
Chr1	repeat	SSS	7746725	7746857	.	.	.	Name=SSS_5397
Chr1	repeat	DTN	7746859	7747250	.	.	.	Name=DTN_5398
Chr1	repeat	SSS	7747251	7747303	.	.	.	Name=SSS_5399
Chr1	repeat	DTA	7748854	7749355	.	.	.	Name=DTA_5400
Chr1	repeat	SSS	7749652	7749676	.	.	.	Name=SSS_5401
Chr1	repeat	DTI	7750218	7750272	.	.	.	Name=DTI_5402
Chr1	repeat	SSS	7751405	7751435	.	.	.	Name=SSS_5403
Chr1	repeat	RLG	7758401	7759483	.	.	.	Name=RLG_5404
Chr1	repeat	RLG	7759486	7770323	.	.	.	Name=RLG_5405
Chr1	repeat	RLG	7770516	7770989	.	.	.	Name=RLG_5406
Chr1	repeat	RLG	7771038	7771509	.	.	.	Name=RLG_5407
Chr1	repeat	SSS	7771524	7771610	.	.	.	Name=SSS_5408
Chr1	repeat	RLG	7771805	7772423	.	.	.	Name=RLG_5409
Chr1	repeat	RLG	7772477	7772942	.	.	.	Name=RLG_5410
Chr1	repeat	RLG	7773349	7773671	.	.	.	Name=RLG_5411
Chr1	repeat	RLG	7773812	7774198	.	.	.	Name=RLG_5412
Chr1	repeat	RLG	7774203	7774586	.	.	.	Name=RLG_5413
Chr1	repeat	RLG	7774681	7775815	.	.	.	Name=RLG_5414
Chr1	repeat	RLG	7775818	7776056	.	.	.	Name=RLG_5415
Chr1	repeat	RLG	7776112	7777443	.	.	.	Name=RLG_5416
Chr1	repeat	SSS	7777564	7777652	.	.	.	Name=SSS_5417
Chr1	repeat	DHH	7777725	7779468	.	.	.	Name=DHH_5418
Chr1	repeat	SSS	7781996	7782020	.	.	.	Name=SSS_5419
Chr1	repeat	SSS	7782384	7782405	.	.	.	Name=SSS_5420
Chr1	repeat	SSS	7782625	7782672	.	.	.	Name=SSS_5421
Chr1	repeat	SSS	7782681	7782770	.	.	.	Name=SSS_5422
Chr1	repeat	SSS	7783667	7783756	.	.	.	Name=SSS_5423
Chr1	repeat	SSL	7784367	7784408	.	.	.	Name=SSL_5424
Chr1	repeat	DHH	7784775	7784954	.	.	.	Name=DHH_5425
Chr1	repeat	SSS	7785771	7785805	.	.	.	Name=SSS_5426
Chr1	repeat	SSS	7786233	7786283	.	.	.	Name=SSS_5427
Chr1	repeat	SSS	7786317	7786352	.	.	.	Name=SSS_5428
Chr1	repeat	SSS	7787236	7787292	.	.	.	Name=SSS_5429
Chr1	repeat	SSS	7787321	7787375	.	.	.	Name=SSS_5430
Chr1	repeat	SSL	7787384	7787440	.	.	.	Name=SSL_5431
Chr1	repeat	SSL	7788343	7788388	.	.	.	Name=SSL_5432
Chr1	repeat	SSS	7788998	7789107	.	.	.	Name=SSS_5433
Chr1	repeat	SSS	7789762	7789818	.	.	.	Name=SSS_5434
Chr1	repeat	DHH	7790245	7790350	.	.	.	Name=DHH_5435
Chr1	repeat	SSS	7790742	7790771	.	.	.	Name=SSS_5436
Chr1	repeat	SSS	7795617	7795769	.	.	.	Name=SSS_5437
Chr1	repeat	SSS	7798603	7798715	.	.	.	Name=SSS_5438
Chr1	repeat	SSS	7799310	7799336	.	.	.	Name=SSS_5439
Chr1	repeat	SSL	7801386	7801433	.	.	.	Name=SSL_5440
Chr1	repeat	DTM	7801925	7802353	.	.	.	Name=DTM_5441
Chr1	repeat	SSS	7804587	7804619	.	.	.	Name=SSS_5442
Chr1	repeat	SSS	7813464	7813489	.	.	.	Name=SSS_5443
Chr1	repeat	SSS	7814064	7814100	.	.	.	Name=SSS_5444
Chr1	repeat	SSS	7814943	7814976	.	.	.	Name=SSS_5445
Chr1	repeat	SSS	7817803	7817842	.	.	.	Name=SSS_5446
Chr1	repeat	SSS	7817913	7817940	.	.	.	Name=SSS_5447
Chr1	repeat	SSS	7818349	7818374	.	.	.	Name=SSS_5448
Chr1	repeat	SSS	7818575	7818603	.	.	.	Name=SSS_5449
Chr1	repeat	SSS	7818825	7818897	.	.	.	Name=SSS_5450
Chr1	repeat	SSL	7819263	7819327	.	.	.	Name=SSL_5451
Chr1	repeat	SSS	7819462	7819479	.	.	.	Name=SSS_5452
Chr1	repeat	DHH	7819858	7821825	.	.	.	Name=DHH_5453
Chr1	repeat	SSS	7821826	7821938	.	.	.	Name=SSS_5454
Chr1	repeat	DHH	7821939	7822262	.	.	.	Name=DHH_5455
Chr1	repeat	SSS	7825231	7825258	.	.	.	Name=SSS_5456
Chr1	repeat	SSS	7825522	7825558	.	.	.	Name=SSS_5457
Chr1	repeat	SSS	7825877	7825929	.	.	.	Name=SSS_5458
Chr1	repeat	SSS	7826441	7826484	.	.	.	Name=SSS_5459
Chr1	repeat	DTH	7827955	7828097	.	.	.	Name=DTH_5460
Chr1	repeat	RLC	7828661	7829523	.	.	.	Name=RLC_5461
Chr1	repeat	SSS	7829977	7829997	.	.	.	Name=SSS_5462
Chr1	repeat	SSS	7831902	7831935	.	.	.	Name=SSS_5463
Chr1	repeat	SSS	7832446	7832469	.	.	.	Name=SSS_5464
Chr1	repeat	SSL	7833019	7833065	.	.	.	Name=SSL_5465
Chr1	repeat	SSS	7833119	7833140	.	.	.	Name=SSS_5466
Chr1	repeat	SSL	7837483	7837529	.	.	.	Name=SSL_5467
Chr1	repeat	SSS	7837855	7837884	.	.	.	Name=SSS_5468
Chr1	repeat	SSS	7837916	7837957	.	.	.	Name=SSS_5469
Chr1	repeat	SSS	7838156	7838230	.	.	.	Name=SSS_5470
Chr1	repeat	SSS	7838928	7838970	.	.	.	Name=SSS_5471
Chr1	repeat	DTH	7841002	7841359	.	.	.	Name=DTH_5472
Chr1	repeat	SSS	7847305	7847344	.	.	.	Name=SSS_5473
Chr1	repeat	SSS	7848123	7848154	.	.	.	Name=SSS_5474
Chr1	repeat	SSL	7848453	7848525	.	.	.	Name=SSL_5475
Chr1	repeat	DTH	7849054	7849285	.	.	.	Name=DTH_5476
Chr1	repeat	SSS	7849850	7849909	.	.	.	Name=SSS_5477
Chr1	repeat	SSS	7849984	7850018	.	.	.	Name=SSS_5478
Chr1	repeat	SSS	7850062	7850113	.	.	.	Name=SSS_5479
Chr1	repeat	RSU	7853608	7853819	.	.	.	Name=RSU_5480
Chr1	repeat	RSU	7853832	7853912	.	.	.	Name=RSU_5481
Chr1	repeat	RSU	7853942	7854367	.	.	.	Name=RSU_5482
Chr1	repeat	DTT	7854665	7854912	.	.	.	Name=DTT_5483
Chr1	repeat	SSS	7856135	7856210	.	.	.	Name=SSS_5484
Chr1	repeat	SSL	7857083	7857120	.	.	.	Name=SSL_5485
Chr1	repeat	DTT	7859434	7859647	.	.	.	Name=DTT_5486
Chr1	repeat	SSS	7861217	7861244	.	.	.	Name=SSS_5487
Chr1	repeat	SSS	7862044	7862064	.	.	.	Name=SSS_5488
Chr1	repeat	SSS	7862119	7862146	.	.	.	Name=SSS_5489
Chr1	repeat	RSU	7862289	7862683	.	.	.	Name=RSU_5490
Chr1	repeat	SSS	7863579	7863607	.	.	.	Name=SSS_5491
Chr1	repeat	SSS	7864735	7864778	.	.	.	Name=SSS_5492
Chr1	repeat	SSS	7865020	7865046	.	.	.	Name=SSS_5493
Chr1	repeat	SSS	7869458	7869494	.	.	.	Name=SSS_5494
Chr1	repeat	SSS	7869754	7869788	.	.	.	Name=SSS_5495
Chr1	repeat	SSS	7869904	7869935	.	.	.	Name=SSS_5496
Chr1	repeat	DTT	7873863	7874110	.	.	.	Name=DTT_5497
Chr1	repeat	SSS	7874447	7874484	.	.	.	Name=SSS_5498
Chr1	repeat	RLG	7874809	7880262	.	.	.	Name=RLG_5499
Chr1	repeat	SSL	7881892	7881945	.	.	.	Name=SSL_5500
Chr1	repeat	SSS	7882276	7882354	.	.	.	Name=SSS_5501
Chr1	repeat	SSS	7882865	7882890	.	.	.	Name=SSS_5502
Chr1	repeat	SSS	7883027	7883080	.	.	.	Name=SSS_5503
Chr1	repeat	SSS	7883731	7883758	.	.	.	Name=SSS_5504
Chr1	repeat	DTH	7884516	7884991	.	.	.	Name=DTH_5505
Chr1	repeat	DTT	7884992	7885253	.	.	.	Name=DTT_5506
Chr1	repeat	DTH	7885254	7885498	.	.	.	Name=DTH_5507
Chr1	repeat	DTH	7886158	7886469	.	.	.	Name=DTH_5508
Chr1	repeat	SSS	7886635	7886664	.	.	.	Name=SSS_5509
Chr1	repeat	DTM	7890445	7891359	.	.	.	Name=DTM_5510
Chr1	repeat	SSS	7891426	7891852	.	.	.	Name=SSS_5511
Chr1	repeat	SSS	7892982	7893004	.	.	.	Name=SSS_5512
Chr1	repeat	DTH	7893516	7893863	.	.	.	Name=DTH_5513
Chr1	repeat	SSS	7894241	7894278	.	.	.	Name=SSS_5514
Chr1	repeat	DTA	7895478	7896001	.	.	.	Name=DTA_5515
Chr1	repeat	SSS	7897611	7897672	.	.	.	Name=SSS_5516
Chr1	repeat	SSS	7900774	7900806	.	.	.	Name=SSS_5517
Chr1	repeat	SSS	7901747	7901805	.	.	.	Name=SSS_5518
Chr1	repeat	SSS	7902947	7902995	.	.	.	Name=SSS_5519
Chr1	repeat	RLG	7906776	7917977	.	.	.	Name=RLG_5520
Chr1	repeat	SSS	7921734	7921775	.	.	.	Name=SSS_5521
Chr1	repeat	SSS	7923105	7923122	.	.	.	Name=SSS_5522
Chr1	repeat	SSL	7926890	7926923	.	.	.	Name=SSL_5523
Chr1	repeat	DTT	7927014	7927288	.	.	.	Name=DTT_5524
Chr1	repeat	SSS	7927646	7927670	.	.	.	Name=SSS_5525
Chr1	repeat	SSS	7928340	7928379	.	.	.	Name=SSS_5526
Chr1	repeat	SSS	7929801	7929841	.	.	.	Name=SSS_5527
Chr1	repeat	SSS	7929909	7929941	.	.	.	Name=SSS_5528
Chr1	repeat	SSS	7930623	7930663	.	.	.	Name=SSS_5529
Chr1	repeat	SSS	7930880	7930931	.	.	.	Name=SSS_5530
Chr1	repeat	RLG	7937466	7938221	.	.	.	Name=RLG_5531
Chr1	repeat	SSS	7940186	7940232	.	.	.	Name=SSS_5532
Chr1	repeat	RLG	7940808	7941735	.	.	.	Name=RLG_5533
Chr1	repeat	DTH	7941760	7942327	.	.	.	Name=DTH_5534
Chr1	repeat	SSS	7947266	7948246	.	.	.	Name=SSS_5535
Chr1	repeat	RLG	7949298	7964460	.	.	.	Name=RLG_5536
Chr1	repeat	SSS	7965437	7965489	.	.	.	Name=SSS_5537
Chr1	repeat	SSS	7966477	7966525	.	.	.	Name=SSS_5538
Chr1	repeat	SSS	7967914	7967980	.	.	.	Name=SSS_5539
Chr1	repeat	SSS	7968093	7968126	.	.	.	Name=SSS_5540
Chr1	repeat	SSS	7969995	7970049	.	.	.	Name=SSS_5541
Chr1	repeat	SSS	7970055	7970149	.	.	.	Name=SSS_5542
Chr1	repeat	SSS	7970216	7970240	.	.	.	Name=SSS_5543
Chr1	repeat	SSS	7970332	7970372	.	.	.	Name=SSS_5544
Chr1	repeat	SSL	7970410	7970439	.	.	.	Name=SSL_5545
Chr1	repeat	SSS	7970955	7971001	.	.	.	Name=SSS_5546
Chr1	repeat	SSS	7972712	7972744	.	.	.	Name=SSS_5547
Chr1	repeat	SSS	7973652	7973671	.	.	.	Name=SSS_5548
Chr1	repeat	SSS	7974457	7974532	.	.	.	Name=SSS_5549
Chr1	repeat	SSS	7978416	7978443	.	.	.	Name=SSS_5550
Chr1	repeat	SSS	7978641	7978671	.	.	.	Name=SSS_5551
Chr1	repeat	SSS	7982210	7982244	.	.	.	Name=SSS_5552
Chr1	repeat	DHH	7985905	7987734	.	.	.	Name=DHH_5553
Chr1	repeat	SSS	7994752	7994809	.	.	.	Name=SSS_5554
Chr1	repeat	SSS	7995561	7995587	.	.	.	Name=SSS_5555
Chr1	repeat	SSS	7996283	7996339	.	.	.	Name=SSS_5556
Chr1	repeat	SSS	7996590	7996656	.	.	.	Name=SSS_5557
Chr1	repeat	SSS	7997572	7997590	.	.	.	Name=SSS_5558
Chr1	repeat	SSS	7997600	7997821	.	.	.	Name=SSS_5559
Chr1	repeat	SSS	7998255	7998318	.	.	.	Name=SSS_5560
Chr1	repeat	SSS	7998323	7998504	.	.	.	Name=SSS_5561
Chr1	repeat	SSS	7998774	7998792	.	.	.	Name=SSS_5562
Chr1	repeat	SSS	7998908	7998956	.	.	.	Name=SSS_5563
Chr1	repeat	SSS	7999361	7999394	.	.	.	Name=SSS_5564
Chr1	repeat	SSS	7999706	7999824	.	.	.	Name=SSS_5565
Chr1	repeat	SSL	8000407	8000445	.	.	.	Name=SSL_5566
Chr1	repeat	SSS	8001280	8001345	.	.	.	Name=SSS_5567
Chr1	repeat	SSS	8001501	8001539	.	.	.	Name=SSS_5568
Chr1	repeat	SSL	8001965	8002062	.	.	.	Name=SSL_5569
Chr1	repeat	SSL	8004728	8004769	.	.	.	Name=SSL_5570
Chr1	repeat	DTH	8007592	8007841	.	.	.	Name=DTH_5571
Chr1	repeat	SSS	8008107	8008139	.	.	.	Name=SSS_5572
Chr1	repeat	SRC	8009398	8009462	.	.	.	Name=SRC_5573
Chr1	repeat	RLG	8009463	8010428	.	.	.	Name=RLG_5574
Chr1	repeat	XXX	8010429	8010430	.	.	.	Name=XXX_5575
Chr1	repeat	SRC	8010431	8010903	.	.	.	Name=SRC_5576
Chr1	repeat	SSS	8010905	8011093	.	.	.	Name=SSS_5577
Chr1	repeat	SSS	8011394	8011432	.	.	.	Name=SSS_5578
Chr1	repeat	SSS	8011846	8011879	.	.	.	Name=SSS_5579
Chr1	repeat	DTH	8022312	8022644	.	.	.	Name=DTH_5580
Chr1	repeat	DTH	8023830	8023925	.	.	.	Name=DTH_5581
Chr1	repeat	SSS	8026177	8026201	.	.	.	Name=SSS_5582
Chr1	repeat	SSS	8026255	8026277	.	.	.	Name=SSS_5583
Chr1	repeat	DTM	8026493	8026856	.	.	.	Name=DTM_5584
Chr1	repeat	DTM	8028279	8028703	.	.	.	Name=DTM_5585
Chr1	repeat	SSS	8029293	8029362	.	.	.	Name=SSS_5586
Chr1	repeat	SSS	8030326	8030359	.	.	.	Name=SSS_5587
Chr1	repeat	SSS	8030405	8030488	.	.	.	Name=SSS_5588
Chr1	repeat	RSU	8030749	8030994	.	.	.	Name=RSU_5589
Chr1	repeat	DTC	8033143	8033198	.	.	.	Name=DTC_5590
Chr1	repeat	SSS	8033604	8033666	.	.	.	Name=SSS_5591
Chr1	repeat	SSS	8035515	8035721	.	.	.	Name=SSS_5592
Chr1	repeat	SSS	8035957	8035987	.	.	.	Name=SSS_5593
Chr1	repeat	DTT	8036792	8037026	.	.	.	Name=DTT_5594
Chr1	repeat	DTM	8037825	8038238	.	.	.	Name=DTM_5595
Chr1	repeat	SSS	8039771	8039799	.	.	.	Name=SSS_5596
Chr1	repeat	SSS	8040751	8040775	.	.	.	Name=SSS_5597
Chr1	repeat	DTC	8042291	8043143	.	.	.	Name=DTC_5598
Chr1	repeat	DTC	8043617	8043796	.	.	.	Name=DTC_5599
Chr1	repeat	DTM	8047072	8048302	.	.	.	Name=DTM_5600
Chr1	repeat	DTA	8049330	8049542	.	.	.	Name=DTA_5601
Chr1	repeat	DTH	8051792	8052010	.	.	.	Name=DTH_5602
Chr1	repeat	SSS	8052729	8052753	.	.	.	Name=SSS_5603
Chr1	repeat	SSS	8052898	8052961	.	.	.	Name=SSS_5604
Chr1	repeat	SSS	8053014	8053049	.	.	.	Name=SSS_5605
Chr1	repeat	SSS	8053112	8053161	.	.	.	Name=SSS_5606
Chr1	repeat	SSS	8053223	8053250	.	.	.	Name=SSS_5607
Chr1	repeat	RLG	8058647	8058724	.	.	.	Name=RLG_5608
Chr1	repeat	SSS	8059014	8059030	.	.	.	Name=SSS_5609
Chr1	repeat	SSS	8059384	8059406	.	.	.	Name=SSS_5610
Chr1	repeat	DHH	8059616	8059662	.	.	.	Name=DHH_5611
Chr1	repeat	DHH	8059816	8060114	.	.	.	Name=DHH_5612
Chr1	repeat	RLG	8060115	8063759	.	.	.	Name=RLG_5613
Chr1	repeat	DHH	8063760	8065557	.	.	.	Name=DHH_5614
Chr1	repeat	SSS	8065558	8065586	.	.	.	Name=SSS_5615
Chr1	repeat	SSS	8069581	8069613	.	.	.	Name=SSS_5616
Chr1	repeat	SSS	8072794	8072815	.	.	.	Name=SSS_5617
Chr1	repeat	SSS	8072906	8073002	.	.	.	Name=SSS_5618
Chr1	repeat	SSS	8073162	8073220	.	.	.	Name=SSS_5619
Chr1	repeat	DTA	8073570	8074351	.	.	.	Name=DTA_5620
Chr1	repeat	SSS	8075832	8075937	.	.	.	Name=SSS_5621
Chr1	repeat	SSS	8076775	8076817	.	.	.	Name=SSS_5622
Chr1	repeat	SSS	8077161	8077188	.	.	.	Name=SSS_5623
Chr1	repeat	DHH	8077246	8078098	.	.	.	Name=DHH_5624
Chr1	repeat	DHH	8078432	8090335	.	.	.	Name=DHH_5625
Chr1	repeat	SSS	8090351	8090414	.	.	.	Name=SSS_5626
Chr1	repeat	DHH	8093715	8094972	.	.	.	Name=DHH_5627
Chr1	repeat	SSS	8097531	8097566	.	.	.	Name=SSS_5628
Chr1	repeat	SSS	8100583	8100608	.	.	.	Name=SSS_5629
Chr1	repeat	DTM	8102866	8103410	.	.	.	Name=DTM_5630
Chr1	repeat	DHH	8108156	8108727	.	.	.	Name=DHH_5631
Chr1	repeat	SSL	8108922	8108987	.	.	.	Name=SSL_5632
Chr1	repeat	SSS	8110680	8110698	.	.	.	Name=SSS_5633
Chr1	repeat	DHH	8111192	8112950	.	.	.	Name=DHH_5634
Chr1	repeat	DTC	8116534	8118392	.	.	.	Name=DTC_5635
Chr1	repeat	DTA	8118577	8119601	.	.	.	Name=DTA_5636
Chr1	repeat	DTX	8119602	8120592	.	.	.	Name=DTX_5637
Chr1	repeat	DTC	8120593	8121425	.	.	.	Name=DTC_5638
Chr1	repeat	DTX	8121426	8123054	.	.	.	Name=DTX_5639
Chr1	repeat	DTA	8123055	8123465	.	.	.	Name=DTA_5640
Chr1	repeat	DTM	8124959	8125163	.	.	.	Name=DTM_5641
Chr1	repeat	SSL	8126266	8126319	.	.	.	Name=SSL_5642
Chr1	repeat	SRC	8127564	8128445	.	.	.	Name=SRC_5643
Chr1	repeat	SSS	8128782	8128846	.	.	.	Name=SSS_5644
Chr1	repeat	SSS	8130532	8130574	.	.	.	Name=SSS_5645
Chr1	repeat	SSS	8131003	8131038	.	.	.	Name=SSS_5646
Chr1	repeat	SSS	8131358	8131382	.	.	.	Name=SSS_5647
Chr1	repeat	DTM	8131950	8135326	.	.	.	Name=DTM_5648
Chr1	repeat	DTM	8135582	8136010	.	.	.	Name=DTM_5649
Chr1	repeat	SSS	8136561	8136747	.	.	.	Name=SSS_5650
Chr1	repeat	SRC	8136749	8137282	.	.	.	Name=SRC_5651
Chr1	repeat	DTC	8138152	8141120	.	.	.	Name=DTC_5652
Chr1	repeat	SSS	8141121	8141287	.	.	.	Name=SSS_5653
Chr1	repeat	DTC	8141288	8141770	.	.	.	Name=DTC_5654
Chr1	repeat	SSS	8141771	8141949	.	.	.	Name=SSS_5655
Chr1	repeat	DTC	8141950	8142175	.	.	.	Name=DTC_5656
Chr1	repeat	SSS	8144905	8144966	.	.	.	Name=SSS_5657
Chr1	repeat	SSS	8145328	8145378	.	.	.	Name=SSS_5658
Chr1	repeat	DTM	8145820	8146468	.	.	.	Name=DTM_5659
Chr1	repeat	DHH	8146662	8147696	.	.	.	Name=DHH_5660
Chr1	repeat	DHH	8147841	8149205	.	.	.	Name=DHH_5661
Chr1	repeat	SSS	8150535	8150569	.	.	.	Name=SSS_5662
Chr1	repeat	SSS	8160973	8161014	.	.	.	Name=SSS_5663
Chr1	repeat	SSS	8165641	8165682	.	.	.	Name=SSS_5664
Chr1	repeat	SSS	8166779	8166818	.	.	.	Name=SSS_5665
Chr1	repeat	SSS	8166829	8166896	.	.	.	Name=SSS_5666
Chr1	repeat	SSS	8167657	8167681	.	.	.	Name=SSS_5667
Chr1	repeat	SSL	8168015	8168107	.	.	.	Name=SSL_5668
Chr1	repeat	SSS	8168588	8168638	.	.	.	Name=SSS_5669
Chr1	repeat	SSS	8169710	8169755	.	.	.	Name=SSS_5670
Chr1	repeat	SSS	8170216	8170295	.	.	.	Name=SSS_5671
Chr1	repeat	DTI	8171207	8171789	.	.	.	Name=DTI_5672
Chr1	repeat	SSS	8183001	8183047	.	.	.	Name=SSS_5673
Chr1	repeat	SSS	8183664	8183709	.	.	.	Name=SSS_5674
Chr1	repeat	SSL	8184214	8184260	.	.	.	Name=SSL_5675
Chr1	repeat	SSS	8184917	8184980	.	.	.	Name=SSS_5676
Chr1	repeat	SSS	8185166	8185231	.	.	.	Name=SSS_5677
Chr1	repeat	SSS	8187607	8187690	.	.	.	Name=SSS_5678
Chr1	repeat	SSS	8187736	8187757	.	.	.	Name=SSS_5679
Chr1	repeat	SSS	8188168	8188212	.	.	.	Name=SSS_5680
Chr1	repeat	SSS	8188303	8188363	.	.	.	Name=SSS_5681
Chr1	repeat	SSS	8188406	8188460	.	.	.	Name=SSS_5682
Chr1	repeat	SSS	8188593	8188616	.	.	.	Name=SSS_5683
Chr1	repeat	SSS	8194706	8194745	.	.	.	Name=SSS_5684
Chr1	repeat	SSS	8194830	8194867	.	.	.	Name=SSS_5685
Chr1	repeat	SSL	8194882	8194926	.	.	.	Name=SSL_5686
Chr1	repeat	SSS	8195049	8195092	.	.	.	Name=SSS_5687
Chr1	repeat	SSS	8197052	8197076	.	.	.	Name=SSS_5688
Chr1	repeat	SSS	8197422	8197475	.	.	.	Name=SSS_5689
Chr1	repeat	SSS	8197567	8197670	.	.	.	Name=SSS_5690
Chr1	repeat	SSS	8199332	8199359	.	.	.	Name=SSS_5691
Chr1	repeat	SSS	8199414	8199434	.	.	.	Name=SSS_5692
Chr1	repeat	SSS	8199511	8199532	.	.	.	Name=SSS_5693
Chr1	repeat	SSS	8201143	8201191	.	.	.	Name=SSS_5694
Chr1	repeat	SSS	8202210	8202277	.	.	.	Name=SSS_5695
Chr1	repeat	SSS	8204434	8204458	.	.	.	Name=SSS_5696
Chr1	repeat	SSS	8205800	8205825	.	.	.	Name=SSS_5697
Chr1	repeat	SSS	8206041	8206058	.	.	.	Name=SSS_5698
Chr1	repeat	SSS	8207856	8207880	.	.	.	Name=SSS_5699
Chr1	repeat	SSS	8208867	8208896	.	.	.	Name=SSS_5700
Chr1	repeat	SSS	8209606	8209626	.	.	.	Name=SSS_5701
Chr1	repeat	SSS	8210021	8210092	.	.	.	Name=SSS_5702
Chr1	repeat	SSS	8212279	8212304	.	.	.	Name=SSS_5703
Chr1	repeat	SSS	8212467	8212555	.	.	.	Name=SSS_5704
Chr1	repeat	SSS	8212815	8212850	.	.	.	Name=SSS_5705
Chr1	repeat	SSS	8213133	8213159	.	.	.	Name=SSS_5706
Chr1	repeat	SSS	8213300	8213404	.	.	.	Name=SSS_5707
Chr1	repeat	SSS	8215592	8215638	.	.	.	Name=SSS_5708
Chr1	repeat	SSS	8216623	8216676	.	.	.	Name=SSS_5709
Chr1	repeat	SSS	8217679	8217717	.	.	.	Name=SSS_5710
Chr1	repeat	RLG	8218784	8230953	.	.	.	Name=RLG_5711
Chr1	repeat	DTM	8233573	8234281	.	.	.	Name=DTM_5712
Chr1	repeat	DTC	8234619	8235325	.	.	.	Name=DTC_5713
Chr1	repeat	DTH	8237501	8238523	.	.	.	Name=DTH_5714
Chr1	repeat	DTX	8238524	8238701	.	.	.	Name=DTX_5715
Chr1	repeat	SSS	8238738	8238773	.	.	.	Name=SSS_5716
Chr1	repeat	DTH	8238839	8238899	.	.	.	Name=DTH_5717
Chr1	repeat	SSS	8239365	8239387	.	.	.	Name=SSS_5718
Chr1	repeat	RIL	8239467	8239542	.	.	.	Name=RIL_5719
Chr1	repeat	RIL	8241303	8245121	.	.	.	Name=RIL_5720
Chr1	repeat	SSS	8247988	8248027	.	.	.	Name=SSS_5721
Chr1	repeat	SSS	8248041	8248072	.	.	.	Name=SSS_5722
Chr1	repeat	SSS	8248198	8248247	.	.	.	Name=SSS_5723
Chr1	repeat	DTA	8248401	8249092	.	.	.	Name=DTA_5724
Chr1	repeat	SSS	8250142	8250176	.	.	.	Name=SSS_5725
Chr1	repeat	DTC	8255833	8255960	.	.	.	Name=DTC_5726
Chr1	repeat	SSS	8256139	8256169	.	.	.	Name=SSS_5727
Chr1	repeat	SSS	8256222	8256353	.	.	.	Name=SSS_5728
Chr1	repeat	SSL	8256922	8256953	.	.	.	Name=SSL_5729
Chr1	repeat	SSS	8257294	8257356	.	.	.	Name=SSS_5730
Chr1	repeat	SSS	8259060	8259111	.	.	.	Name=SSS_5731
Chr1	repeat	SSS	8259934	8259960	.	.	.	Name=SSS_5732
Chr1	repeat	SSL	8260436	8260469	.	.	.	Name=SSL_5733
Chr1	repeat	SSS	8260662	8260705	.	.	.	Name=SSS_5734
Chr1	repeat	SSS	8260865	8260900	.	.	.	Name=SSS_5735
Chr1	repeat	SSS	8261200	8261248	.	.	.	Name=SSS_5736
Chr1	repeat	SSS	8261298	8261327	.	.	.	Name=SSS_5737
Chr1	repeat	SSS	8263844	8263900	.	.	.	Name=SSS_5738
Chr1	repeat	DTM	8264516	8265268	.	.	.	Name=DTM_5739
Chr1	repeat	SSS	8265573	8265673	.	.	.	Name=SSS_5740
Chr1	repeat	SSS	8267070	8267097	.	.	.	Name=SSS_5741
Chr1	repeat	SSS	8267150	8267182	.	.	.	Name=SSS_5742
Chr1	repeat	DTC	8267441	8267552	.	.	.	Name=DTC_5743
Chr1	repeat	SSL	8267661	8267726	.	.	.	Name=SSL_5744
Chr1	repeat	SSS	8271006	8271028	.	.	.	Name=SSS_5745
Chr1	repeat	RSU	8271778	8272309	.	.	.	Name=RSU_5746
Chr1	repeat	SSL	8274323	8274352	.	.	.	Name=SSL_5747
Chr1	repeat	DHH	8275083	8275526	.	.	.	Name=DHH_5748
Chr1	repeat	RIL	8277548	8277607	.	.	.	Name=RIL_5749
Chr1	repeat	SSS	8278176	8278221	.	.	.	Name=SSS_5750
Chr1	repeat	SSS	8278520	8278565	.	.	.	Name=SSS_5751
Chr1	repeat	SSS	8279031	8279073	.	.	.	Name=SSS_5752
Chr1	repeat	DTT	8281382	8281818	.	.	.	Name=DTT_5753
Chr1	repeat	SSS	8281877	8281934	.	.	.	Name=SSS_5754
Chr1	repeat	DTC	8282264	8283284	.	.	.	Name=DTC_5755
Chr1	repeat	DTC	8283773	8283974	.	.	.	Name=DTC_5756
Chr1	repeat	SSS	8284319	8284368	.	.	.	Name=SSS_5757
Chr1	repeat	SSS	8284833	8284867	.	.	.	Name=SSS_5758
Chr1	repeat	SSS	8286257	8286286	.	.	.	Name=SSS_5759
Chr1	repeat	SSS	8287119	8287143	.	.	.	Name=SSS_5760
Chr1	repeat	DTT	8287467	8287694	.	.	.	Name=DTT_5761
Chr1	repeat	RLG	8288670	8294086	.	.	.	Name=RLG_5762
Chr1	repeat	SSL	8294399	8294467	.	.	.	Name=SSL_5763
Chr1	repeat	SSS	8301888	8301915	.	.	.	Name=SSS_5764
Chr1	repeat	SSS	8302867	8302885	.	.	.	Name=SSS_5765
Chr1	repeat	SSS	8305649	8305675	.	.	.	Name=SSS_5766
Chr1	repeat	SSS	8308929	8308965	.	.	.	Name=SSS_5767
Chr1	repeat	DTA	8310194	8310628	.	.	.	Name=DTA_5768
Chr1	repeat	SSS	8310629	8310668	.	.	.	Name=SSS_5769
Chr1	repeat	DTA	8310669	8310707	.	.	.	Name=DTA_5770
Chr1	repeat	SSS	8310830	8310862	.	.	.	Name=SSS_5771
Chr1	repeat	DTI	8312680	8313039	.	.	.	Name=DTI_5772
Chr1	repeat	DTT	8313568	8314248	.	.	.	Name=DTT_5773
Chr1	repeat	DTT	8314392	8314579	.	.	.	Name=DTT_5774
Chr1	repeat	SSS	8315809	8315833	.	.	.	Name=SSS_5775
Chr1	repeat	SSS	8317157	8317194	.	.	.	Name=SSS_5776
Chr1	repeat	SSS	8318722	8318769	.	.	.	Name=SSS_5777
Chr1	repeat	SSS	8319458	8319494	.	.	.	Name=SSS_5778
Chr1	repeat	SSS	8319656	8319720	.	.	.	Name=SSS_5779
Chr1	repeat	SSS	8319760	8319784	.	.	.	Name=SSS_5780
Chr1	repeat	SSS	8319819	8319926	.	.	.	Name=SSS_5781
Chr1	repeat	SSS	8322679	8322722	.	.	.	Name=SSS_5782
Chr1	repeat	SSS	8322927	8322964	.	.	.	Name=SSS_5783
Chr1	repeat	SSS	8329889	8329916	.	.	.	Name=SSS_5784
Chr1	repeat	SSS	8330404	8330458	.	.	.	Name=SSS_5785
Chr1	repeat	DTA	8330727	8330828	.	.	.	Name=DTA_5786
Chr1	repeat	DTI	8331233	8331573	.	.	.	Name=DTI_5787
Chr1	repeat	SSL	8332420	8332455	.	.	.	Name=SSL_5788
Chr1	repeat	SSS	8332670	8332718	.	.	.	Name=SSS_5789
Chr1	repeat	DTM	8333206	8333779	.	.	.	Name=DTM_5790
Chr1	repeat	DTA	8337793	8338303	.	.	.	Name=DTA_5791
Chr1	repeat	SSS	8340659	8340677	.	.	.	Name=SSS_5792
Chr1	repeat	SSL	8340966	8341017	.	.	.	Name=SSL_5793
Chr1	repeat	RLG	8341606	8343185	.	.	.	Name=RLG_5794
Chr1	repeat	XXX	8345322	8345743	.	.	.	Name=XXX_5795
Chr1	repeat	DTI	8346964	8347074	.	.	.	Name=DTI_5796
Chr1	repeat	DTI	8347322	8347963	.	.	.	Name=DTI_5797
Chr1	repeat	SSS	8352069	8352132	.	.	.	Name=SSS_5798
Chr1	repeat	SSS	8353021	8353037	.	.	.	Name=SSS_5799
Chr1	repeat	SSS	8361492	8361549	.	.	.	Name=SSS_5800
Chr1	repeat	RLG	8361643	8368536	.	.	.	Name=RLG_5801
Chr1	repeat	SSS	8368796	8368825	.	.	.	Name=SSS_5802
Chr1	repeat	SSS	8369249	8369285	.	.	.	Name=SSS_5803
Chr1	repeat	SSL	8369870	8369921	.	.	.	Name=SSL_5804
Chr1	repeat	SSL	8371305	8371345	.	.	.	Name=SSL_5805
Chr1	repeat	SSS	8371496	8371536	.	.	.	Name=SSS_5806
Chr1	repeat	SSL	8372027	8372078	.	.	.	Name=SSL_5807
Chr1	repeat	SSS	8374219	8374253	.	.	.	Name=SSS_5808
Chr1	repeat	DHH	8374539	8374613	.	.	.	Name=DHH_5809
Chr1	repeat	DHH	8374848	8375749	.	.	.	Name=DHH_5810
Chr1	repeat	DHH	8376731	8384927	.	.	.	Name=DHH_5811
Chr1	repeat	DHH	8385559	8385979	.	.	.	Name=DHH_5812
Chr1	repeat	DHH	8389820	8389915	.	.	.	Name=DHH_5813
Chr1	repeat	DTA	8391361	8391464	.	.	.	Name=DTA_5814
Chr1	repeat	RLG	8392233	8393629	.	.	.	Name=RLG_5815
Chr1	repeat	SSS	8394843	8394872	.	.	.	Name=SSS_5816
Chr1	repeat	DTA	8395631	8396258	.	.	.	Name=DTA_5817
Chr1	repeat	DTA	8396730	8396946	.	.	.	Name=DTA_5818
Chr1	repeat	SSS	8399394	8399512	.	.	.	Name=SSS_5819
Chr1	repeat	SSS	8399581	8399615	.	.	.	Name=SSS_5820
Chr1	repeat	SSS	8399684	8399711	.	.	.	Name=SSS_5821
Chr1	repeat	SSS	8401335	8401364	.	.	.	Name=SSS_5822
Chr1	repeat	SSS	8401405	8401438	.	.	.	Name=SSS_5823
Chr1	repeat	SSS	8401558	8401586	.	.	.	Name=SSS_5824
Chr1	repeat	SSL	8401649	8401681	.	.	.	Name=SSL_5825
Chr1	repeat	SSS	8403555	8403599	.	.	.	Name=SSS_5826
Chr1	repeat	SSS	8408210	8408251	.	.	.	Name=SSS_5827
Chr1	repeat	SSL	8410030	8410072	.	.	.	Name=SSL_5828
Chr1	repeat	SSS	8410731	8410781	.	.	.	Name=SSS_5829
Chr1	repeat	DTM	8415571	8415764	.	.	.	Name=DTM_5830
Chr1	repeat	DTM	8416428	8416847	.	.	.	Name=DTM_5831
Chr1	repeat	SSS	8417239	8417289	.	.	.	Name=SSS_5832
Chr1	repeat	SSS	8417402	8417465	.	.	.	Name=SSS_5833
Chr1	repeat	DTI	8422132	8422148	.	.	.	Name=DTI_5834
Chr1	repeat	DTT	8422149	8422156	.	.	.	Name=DTT_5835
Chr1	repeat	DTX	8422157	8422224	.	.	.	Name=DTX_5836
Chr1	repeat	DTI	8422225	8422225	.	.	.	Name=DTI_5837
Chr1	repeat	DTX	8422226	8422463	.	.	.	Name=DTX_5838
Chr1	repeat	DTH	8422464	8422535	.	.	.	Name=DTH_5839
Chr1	repeat	SSS	8423477	8423511	.	.	.	Name=SSS_5840
Chr1	repeat	SSS	8423544	8423677	.	.	.	Name=SSS_5841
Chr1	repeat	SSS	8424177	8424193	.	.	.	Name=SSS_5842
Chr1	repeat	DTH	8428675	8428880	.	.	.	Name=DTH_5843
Chr1	repeat	SSS	8429748	8429784	.	.	.	Name=SSS_5844
Chr1	repeat	SSS	8431744	8431773	.	.	.	Name=SSS_5845
Chr1	repeat	SSL	8432426	8432466	.	.	.	Name=SSL_5846
Chr1	repeat	SSS	8432700	8432720	.	.	.	Name=SSS_5847
Chr1	repeat	DTH	8432845	8433096	.	.	.	Name=DTH_5848
Chr1	repeat	SSS	8433638	8433673	.	.	.	Name=SSS_5849
Chr1	repeat	SSS	8433744	8433848	.	.	.	Name=SSS_5850
Chr1	repeat	SSX	8433849	8433877	.	.	.	Name=SSX_5851
Chr1	repeat	SSL	8433878	8433969	.	.	.	Name=SSL_5852
Chr1	repeat	SSL	8434096	8434142	.	.	.	Name=SSL_5853
Chr1	repeat	SSS	8434165	8434311	.	.	.	Name=SSS_5854
Chr1	repeat	DTH	8436348	8436783	.	.	.	Name=DTH_5855
Chr1	repeat	SSS	8438054	8438097	.	.	.	Name=SSS_5856
Chr1	repeat	SSL	8438774	8438822	.	.	.	Name=SSL_5857
Chr1	repeat	SSS	8439267	8439315	.	.	.	Name=SSS_5858
Chr1	repeat	DTH	8439342	8439389	.	.	.	Name=DTH_5859
Chr1	repeat	SSS	8440021	8440054	.	.	.	Name=SSS_5860
Chr1	repeat	SSS	8440086	8440119	.	.	.	Name=SSS_5861
Chr1	repeat	DTT	8441800	8442063	.	.	.	Name=DTT_5862
Chr1	repeat	SSS	8442858	8442887	.	.	.	Name=SSS_5863
Chr1	repeat	DTT	8443715	8443973	.	.	.	Name=DTT_5864
Chr1	repeat	SSS	8444434	8444472	.	.	.	Name=SSS_5865
Chr1	repeat	DTH	8444720	8444963	.	.	.	Name=DTH_5866
Chr1	repeat	DTH	8445497	8445833	.	.	.	Name=DTH_5867
Chr1	repeat	DTM	8445967	8446251	.	.	.	Name=DTM_5868
Chr1	repeat	DTI	8446392	8446615	.	.	.	Name=DTI_5869
Chr1	repeat	SSS	8446805	8446990	.	.	.	Name=SSS_5870
Chr1	repeat	SSS	8447081	8447099	.	.	.	Name=SSS_5871
Chr1	repeat	SSS	8449669	8449697	.	.	.	Name=SSS_5872
Chr1	repeat	RIL	8449894	8450358	.	.	.	Name=RIL_5873
Chr1	repeat	DTH	8450897	8451281	.	.	.	Name=DTH_5874
Chr1	repeat	DTC	8451298	8452502	.	.	.	Name=DTC_5875
Chr1	repeat	SSS	8454112	8454389	.	.	.	Name=SSS_5876
Chr1	repeat	SSS	8454511	8454604	.	.	.	Name=SSS_5877
Chr1	repeat	DTH	8455056	8455424	.	.	.	Name=DTH_5878
Chr1	repeat	SSS	8455613	8455658	.	.	.	Name=SSS_5879
Chr1	repeat	SSS	8456234	8456257	.	.	.	Name=SSS_5880
Chr1	repeat	SSL	8456301	8456342	.	.	.	Name=SSL_5881
Chr1	repeat	SSS	8456385	8456438	.	.	.	Name=SSS_5882
Chr1	repeat	SSS	8461067	8461121	.	.	.	Name=SSS_5883
Chr1	repeat	SSS	8461161	8461226	.	.	.	Name=SSS_5884
Chr1	repeat	SSS	8461239	8461255	.	.	.	Name=SSS_5885
Chr1	repeat	DTH	8463574	8463647	.	.	.	Name=DTH_5886
Chr1	repeat	RIL	8464067	8464977	.	.	.	Name=RIL_5887
Chr1	repeat	SSS	8467428	8467446	.	.	.	Name=SSS_5888
Chr1	repeat	DTT	8469332	8469556	.	.	.	Name=DTT_5889
Chr1	repeat	SSS	8469682	8469760	.	.	.	Name=SSS_5890
Chr1	repeat	SSS	8469787	8469905	.	.	.	Name=SSS_5891
Chr1	repeat	SSS	8470262	8470342	.	.	.	Name=SSS_5892
Chr1	repeat	SSS	8470931	8470978	.	.	.	Name=SSS_5893
Chr1	repeat	SSS	8471031	8471054	.	.	.	Name=SSS_5894
Chr1	repeat	SSS	8471388	8471412	.	.	.	Name=SSS_5895
Chr1	repeat	DTT	8472806	8473048	.	.	.	Name=DTT_5896
Chr1	repeat	SSL	8473499	8473603	.	.	.	Name=SSL_5897
Chr1	repeat	DTT	8473865	8474153	.	.	.	Name=DTT_5898
Chr1	repeat	SSS	8474327	8474481	.	.	.	Name=SSS_5899
Chr1	repeat	SSS	8474651	8474823	.	.	.	Name=SSS_5900
Chr1	repeat	SSS	8475232	8475265	.	.	.	Name=SSS_5901
Chr1	repeat	SSS	8476362	8476405	.	.	.	Name=SSS_5902
Chr1	repeat	SSS	8476593	8476630	.	.	.	Name=SSS_5903
Chr1	repeat	SSS	8477045	8477083	.	.	.	Name=SSS_5904
Chr1	repeat	SSS	8477181	8477226	.	.	.	Name=SSS_5905
Chr1	repeat	SSL	8479131	8479166	.	.	.	Name=SSL_5906
Chr1	repeat	DTI	8480586	8480846	.	.	.	Name=DTI_5907
Chr1	repeat	DTI	8481835	8481962	.	.	.	Name=DTI_5908
Chr1	repeat	SSS	8482218	8482255	.	.	.	Name=SSS_5909
Chr1	repeat	DTH	8486178	8486544	.	.	.	Name=DTH_5910
Chr1	repeat	SSL	8486789	8486859	.	.	.	Name=SSL_5911
Chr1	repeat	SSS	8488494	8488519	.	.	.	Name=SSS_5912
Chr1	repeat	SSL	8488665	8488700	.	.	.	Name=SSL_5913
Chr1	repeat	RIL	8489549	8489962	.	.	.	Name=RIL_5914
Chr1	repeat	DTT	8490118	8490257	.	.	.	Name=DTT_5915
Chr1	repeat	SSS	8490844	8490905	.	.	.	Name=SSS_5916
Chr1	repeat	SSS	8491962	8491990	.	.	.	Name=SSS_5917
Chr1	repeat	SSS	8493263	8493321	.	.	.	Name=SSS_5918
Chr1	repeat	SSS	8496729	8496761	.	.	.	Name=SSS_5919
Chr1	repeat	SSS	8501644	8501684	.	.	.	Name=SSS_5920
Chr1	repeat	SSS	8501732	8501753	.	.	.	Name=SSS_5921
Chr1	repeat	SSS	8502792	8502817	.	.	.	Name=SSS_5922
Chr1	repeat	DTT	8502924	8503184	.	.	.	Name=DTT_5923
Chr1	repeat	DTT	8503740	8504004	.	.	.	Name=DTT_5924
Chr1	repeat	SSS	8504809	8504842	.	.	.	Name=SSS_5925
Chr1	repeat	DTM	8504933	8505286	.	.	.	Name=DTM_5926
Chr1	repeat	SSS	8507018	8507072	.	.	.	Name=SSS_5927
Chr1	repeat	DTT	8507739	8507970	.	.	.	Name=DTT_5928
Chr1	repeat	DTH	8508032	8508282	.	.	.	Name=DTH_5929
Chr1	repeat	SSS	8508483	8508506	.	.	.	Name=SSS_5930
Chr1	repeat	SSS	8508577	8508604	.	.	.	Name=SSS_5931
Chr1	repeat	SSS	8508634	8508655	.	.	.	Name=SSS_5932
Chr1	repeat	SSS	8508930	8508965	.	.	.	Name=SSS_5933
Chr1	repeat	SSS	8514338	8514395	.	.	.	Name=SSS_5934
Chr1	repeat	SSS	8514479	8514506	.	.	.	Name=SSS_5935
Chr1	repeat	SSS	8514981	8515011	.	.	.	Name=SSS_5936
Chr1	repeat	SSS	8515112	8515144	.	.	.	Name=SSS_5937
Chr1	repeat	SSL	8515823	8515892	.	.	.	Name=SSL_5938
Chr1	repeat	SSS	8520920	8521013	.	.	.	Name=SSS_5939
Chr1	repeat	SSS	8521019	8521052	.	.	.	Name=SSS_5940
Chr1	repeat	SSS	8521188	8521206	.	.	.	Name=SSS_5941
Chr1	repeat	SSS	8521490	8521531	.	.	.	Name=SSS_5942
Chr1	repeat	SSS	8521599	8521631	.	.	.	Name=SSS_5943
Chr1	repeat	SSS	8522364	8522385	.	.	.	Name=SSS_5944
Chr1	repeat	SSS	8524917	8524959	.	.	.	Name=SSS_5945
Chr1	repeat	SSS	8525327	8525417	.	.	.	Name=SSS_5946
Chr1	repeat	SSS	8526030	8526069	.	.	.	Name=SSS_5947
Chr1	repeat	SSL	8527320	8527349	.	.	.	Name=SSL_5948
Chr1	repeat	SSS	8528183	8528275	.	.	.	Name=SSS_5949
Chr1	repeat	SSS	8530784	8530835	.	.	.	Name=SSS_5950
Chr1	repeat	SSS	8530985	8531006	.	.	.	Name=SSS_5951
Chr1	repeat	SSS	8531029	8531110	.	.	.	Name=SSS_5952
Chr1	repeat	SSS	8531155	8531287	.	.	.	Name=SSS_5953
Chr1	repeat	SSS	8534297	8534388	.	.	.	Name=SSS_5954
Chr1	repeat	SSS	8537619	8537654	.	.	.	Name=SSS_5955
Chr1	repeat	DTH	8538351	8538698	.	.	.	Name=DTH_5956
Chr1	repeat	SSS	8545266	8545300	.	.	.	Name=SSS_5957
Chr1	repeat	SSS	8545438	8545472	.	.	.	Name=SSS_5958
Chr1	repeat	DTH	8545569	8545655	.	.	.	Name=DTH_5959
Chr1	repeat	DTH	8545900	8546063	.	.	.	Name=DTH_5960
Chr1	repeat	DTH	8546067	8546280	.	.	.	Name=DTH_5961
Chr1	repeat	DTT	8546541	8546807	.	.	.	Name=DTT_5962
Chr1	repeat	SSL	8556545	8556622	.	.	.	Name=SSL_5963
Chr1	repeat	SSS	8556869	8556896	.	.	.	Name=SSS_5964
Chr1	repeat	SSS	8556925	8556982	.	.	.	Name=SSS_5965
Chr1	repeat	SSS	8557056	8557082	.	.	.	Name=SSS_5966
Chr1	repeat	DTH	8557366	8557607	.	.	.	Name=DTH_5967
Chr1	repeat	DTT	8558081	8558390	.	.	.	Name=DTT_5968
Chr1	repeat	DTH	8559339	8559892	.	.	.	Name=DTH_5969
Chr1	repeat	SSS	8560010	8560057	.	.	.	Name=SSS_5970
Chr1	repeat	SSS	8560794	8560831	.	.	.	Name=SSS_5971
Chr1	repeat	SSS	8561112	8561180	.	.	.	Name=SSS_5972
Chr1	repeat	DTH	8561481	8561765	.	.	.	Name=DTH_5973
Chr1	repeat	DTI	8562244	8562259	.	.	.	Name=DTI_5974
Chr1	repeat	DTX	8562260	8562466	.	.	.	Name=DTX_5975
Chr1	repeat	DTH	8562467	8562498	.	.	.	Name=DTH_5976
Chr1	repeat	DTH	8563520	8563844	.	.	.	Name=DTH_5977
Chr1	repeat	DTH	8565083	8565291	.	.	.	Name=DTH_5978
Chr1	repeat	SSS	8565557	8565608	.	.	.	Name=SSS_5979
Chr1	repeat	DTT	8566697	8566979	.	.	.	Name=DTT_5980
Chr1	repeat	DTT	8567039	8567277	.	.	.	Name=DTT_5981
Chr1	repeat	SSS	8568532	8568549	.	.	.	Name=SSS_5982
Chr1	repeat	DTT	8572342	8572602	.	.	.	Name=DTT_5983
Chr1	repeat	SSS	8573322	8573359	.	.	.	Name=SSS_5984
Chr1	repeat	SSS	8573470	8573488	.	.	.	Name=SSS_5985
Chr1	repeat	SSS	8573540	8573596	.	.	.	Name=SSS_5986
Chr1	repeat	SSS	8573735	8573785	.	.	.	Name=SSS_5987
Chr1	repeat	DTT	8575117	8575346	.	.	.	Name=DTT_5988
Chr1	repeat	SSS	8576790	8576833	.	.	.	Name=SSS_5989
Chr1	repeat	SSS	8577158	8577213	.	.	.	Name=SSS_5990
Chr1	repeat	SSS	8577384	8577434	.	.	.	Name=SSS_5991
Chr1	repeat	SSS	8577637	8577675	.	.	.	Name=SSS_5992
Chr1	repeat	SSS	8578667	8578693	.	.	.	Name=SSS_5993
Chr1	repeat	SSS	8579301	8579349	.	.	.	Name=SSS_5994
Chr1	repeat	SSS	8579989	8580081	.	.	.	Name=SSS_5995
Chr1	repeat	DTH	8581034	8581371	.	.	.	Name=DTH_5996
Chr1	repeat	SSS	8581696	8581735	.	.	.	Name=SSS_5997
Chr1	repeat	RLG	8583809	8588178	.	.	.	Name=RLG_5998
Chr1	repeat	SSS	8595687	8595953	.	.	.	Name=SSS_5999
Chr1	repeat	SSS	8598455	8598555	.	.	.	Name=SSS_6000
Chr1	repeat	SSS	8599569	8599602	.	.	.	Name=SSS_6001
Chr1	repeat	RLG	8599668	8600732	.	.	.	Name=RLG_6002
Chr1	repeat	SSS	8600888	8600937	.	.	.	Name=SSS_6003
Chr1	repeat	SSS	8605813	8605859	.	.	.	Name=SSS_6004
Chr1	repeat	SSS	8605904	8605940	.	.	.	Name=SSS_6005
Chr1	repeat	SSS	8609454	8609532	.	.	.	Name=SSS_6006
Chr1	repeat	SSS	8609656	8609714	.	.	.	Name=SSS_6007
Chr1	repeat	SSS	8610473	8610666	.	.	.	Name=SSS_6008
Chr1	repeat	SSS	8611778	8611816	.	.	.	Name=SSS_6009
Chr1	repeat	SSS	8613332	8613366	.	.	.	Name=SSS_6010
Chr1	repeat	SSS	8617033	8617069	.	.	.	Name=SSS_6011
Chr1	repeat	SSS	8617633	8617703	.	.	.	Name=SSS_6012
Chr1	repeat	SSS	8619900	8619926	.	.	.	Name=SSS_6013
Chr1	repeat	SSS	8620747	8620773	.	.	.	Name=SSS_6014
Chr1	repeat	RLG	8621279	8622115	.	.	.	Name=RLG_6015
Chr1	repeat	SSS	8622131	8622159	.	.	.	Name=SSS_6016
Chr1	repeat	SSS	8622366	8622455	.	.	.	Name=SSS_6017
Chr1	repeat	SSS	8622883	8622931	.	.	.	Name=SSS_6018
Chr1	repeat	SSS	8623142	8623181	.	.	.	Name=SSS_6019
Chr1	repeat	SSS	8623682	8623740	.	.	.	Name=SSS_6020
Chr1	repeat	SSS	8623760	8623820	.	.	.	Name=SSS_6021
Chr1	repeat	SSS	8624277	8624598	.	.	.	Name=SSS_6022
Chr1	repeat	SSL	8624610	8624662	.	.	.	Name=SSL_6023
Chr1	repeat	SSS	8625510	8625536	.	.	.	Name=SSS_6024
Chr1	repeat	SSS	8626357	8626383	.	.	.	Name=SSS_6025
Chr1	repeat	RLG	8626889	8627725	.	.	.	Name=RLG_6026
Chr1	repeat	SSS	8627741	8627769	.	.	.	Name=SSS_6027
Chr1	repeat	SSS	8627976	8628065	.	.	.	Name=SSS_6028
Chr1	repeat	SSS	8628493	8628541	.	.	.	Name=SSS_6029
Chr1	repeat	SSS	8628752	8628791	.	.	.	Name=SSS_6030
Chr1	repeat	SSS	8629294	8629352	.	.	.	Name=SSS_6031
Chr1	repeat	SSS	8629372	8629432	.	.	.	Name=SSS_6032
Chr1	repeat	SSS	8629889	8630210	.	.	.	Name=SSS_6033
Chr1	repeat	SSL	8630222	8630274	.	.	.	Name=SSL_6034
Chr1	repeat	SSS	8631122	8631148	.	.	.	Name=SSS_6035
Chr1	repeat	SSS	8631969	8631995	.	.	.	Name=SSS_6036
Chr1	repeat	RLG	8632692	8634202	.	.	.	Name=RLG_6037
Chr1	repeat	SSS	8636608	8636659	.	.	.	Name=SSS_6038
Chr1	repeat	SSS	8636937	8637014	.	.	.	Name=SSS_6039
Chr1	repeat	SSS	8637383	8637482	.	.	.	Name=SSS_6040
Chr1	repeat	SSL	8638957	8639002	.	.	.	Name=SSL_6041
Chr1	repeat	SSS	8639005	8639033	.	.	.	Name=SSS_6042
Chr1	repeat	RLG	8641393	8641467	.	.	.	Name=RLG_6043
Chr1	repeat	SSS	8641695	8641721	.	.	.	Name=SSS_6044
Chr1	repeat	SSS	8644021	8644053	.	.	.	Name=SSS_6045
Chr1	repeat	RLG	8644211	8646595	.	.	.	Name=RLG_6046
Chr1	repeat	RLG	8646597	8658708	.	.	.	Name=RLG_6047
Chr1	repeat	SSS	8660268	8660477	.	.	.	Name=SSS_6048
Chr1	repeat	SSS	8661445	8661490	.	.	.	Name=SSS_6049
Chr1	repeat	SSS	8661848	8661924	.	.	.	Name=SSS_6050
Chr1	repeat	DTA	8662370	8662544	.	.	.	Name=DTA_6051
Chr1	repeat	SSL	8663240	8663323	.	.	.	Name=SSL_6052
Chr1	repeat	SSL	8664351	8664394	.	.	.	Name=SSL_6053
Chr1	repeat	SSS	8666141	8666167	.	.	.	Name=SSS_6054
Chr1	repeat	SSS	8667015	8667067	.	.	.	Name=SSS_6055
Chr1	repeat	SSS	8667079	8667400	.	.	.	Name=SSS_6056
Chr1	repeat	SSS	8667857	8667917	.	.	.	Name=SSS_6057
Chr1	repeat	SSL	8667937	8667995	.	.	.	Name=SSL_6058
Chr1	repeat	SSS	8668498	8668537	.	.	.	Name=SSS_6059
Chr1	repeat	SSS	8669224	8669313	.	.	.	Name=SSS_6060
Chr1	repeat	SSS	8669520	8669548	.	.	.	Name=SSS_6061
Chr1	repeat	RLG	8669564	8670400	.	.	.	Name=RLG_6062
Chr1	repeat	SSS	8670906	8670932	.	.	.	Name=SSS_6063
Chr1	repeat	SSS	8671753	8671779	.	.	.	Name=SSS_6064
Chr1	repeat	SSS	8672627	8672679	.	.	.	Name=SSS_6065
Chr1	repeat	SSS	8672691	8673012	.	.	.	Name=SSS_6066
Chr1	repeat	SSS	8673469	8673529	.	.	.	Name=SSS_6067
Chr1	repeat	SSL	8673549	8673607	.	.	.	Name=SSL_6068
Chr1	repeat	SSS	8674110	8674149	.	.	.	Name=SSS_6069
Chr1	repeat	SSS	8674836	8674925	.	.	.	Name=SSS_6070
Chr1	repeat	SSS	8675132	8675160	.	.	.	Name=SSS_6071
Chr1	repeat	RLG	8675176	8676424	.	.	.	Name=RLG_6072
Chr1	repeat	RLG	8676426	8676471	.	.	.	Name=RLG_6073
Chr1	repeat	RLG	8677016	8677294	.	.	.	Name=RLG_6074
Chr1	repeat	SSS	8677839	8677909	.	.	.	Name=SSS_6075
Chr1	repeat	SSL	8679198	8679249	.	.	.	Name=SSL_6076
Chr1	repeat	SSS	8679537	8679580	.	.	.	Name=SSS_6077
Chr1	repeat	SSS	8680485	8680540	.	.	.	Name=SSS_6078
Chr1	repeat	SSS	8684464	8684488	.	.	.	Name=SSS_6079
Chr1	repeat	SSS	8684495	8684562	.	.	.	Name=SSS_6080
Chr1	repeat	SSS	8684855	8684889	.	.	.	Name=SSS_6081
Chr1	repeat	SSS	8689881	8689910	.	.	.	Name=SSS_6082
Chr1	repeat	SSS	8689946	8689978	.	.	.	Name=SSS_6083
Chr1	repeat	SSS	8690096	8690132	.	.	.	Name=SSS_6084
Chr1	repeat	DTA	8693356	8696948	.	.	.	Name=DTA_6085
Chr1	repeat	DTH	8697388	8697563	.	.	.	Name=DTH_6086
Chr1	repeat	DTI	8697636	8697885	.	.	.	Name=DTI_6087
Chr1	repeat	SSS	8699757	8699778	.	.	.	Name=SSS_6088
Chr1	repeat	SSS	8700338	8700377	.	.	.	Name=SSS_6089
Chr1	repeat	SSS	8700440	8700493	.	.	.	Name=SSS_6090
Chr1	repeat	SSS	8700705	8700751	.	.	.	Name=SSS_6091
Chr1	repeat	DTM	8700984	8702266	.	.	.	Name=DTM_6092
Chr1	repeat	SSS	8702280	8702318	.	.	.	Name=SSS_6093
Chr1	repeat	DTA	8703025	8703253	.	.	.	Name=DTA_6094
Chr1	repeat	SSS	8713115	8713152	.	.	.	Name=SSS_6095
Chr1	repeat	SSS	8713223	8713241	.	.	.	Name=SSS_6096
Chr1	repeat	SSS	8715762	8715778	.	.	.	Name=SSS_6097
Chr1	repeat	SSS	8715831	8715856	.	.	.	Name=SSS_6098
Chr1	repeat	SSS	8717949	8718019	.	.	.	Name=SSS_6099
Chr1	repeat	SSS	8720505	8720531	.	.	.	Name=SSS_6100
Chr1	repeat	SSS	8721094	8721118	.	.	.	Name=SSS_6101
Chr1	repeat	SSS	8721259	8721470	.	.	.	Name=SSS_6102
Chr1	repeat	SSS	8721722	8721747	.	.	.	Name=SSS_6103
Chr1	repeat	SSS	8725062	8725080	.	.	.	Name=SSS_6104
Chr1	repeat	SSL	8725584	8725636	.	.	.	Name=SSL_6105
Chr1	repeat	SSS	8730025	8730064	.	.	.	Name=SSS_6106
Chr1	repeat	SSS	8730775	8730826	.	.	.	Name=SSS_6107
Chr1	repeat	SSS	8731132	8731155	.	.	.	Name=SSS_6108
Chr1	repeat	SSS	8732484	8732540	.	.	.	Name=SSS_6109
Chr1	repeat	DTA	8733431	8733968	.	.	.	Name=DTA_6110
Chr1	repeat	DTT	8735324	8735563	.	.	.	Name=DTT_6111
Chr1	repeat	DTT	8735846	8736123	.	.	.	Name=DTT_6112
Chr1	repeat	SSS	8736454	8736472	.	.	.	Name=SSS_6113
Chr1	repeat	DTH	8739815	8740034	.	.	.	Name=DTH_6114
Chr1	repeat	SSS	8742457	8742526	.	.	.	Name=SSS_6115
Chr1	repeat	SSL	8742614	8742661	.	.	.	Name=SSL_6116
Chr1	repeat	SSL	8743027	8743068	.	.	.	Name=SSL_6117
Chr1	repeat	SSX	8743069	8743070	.	.	.	Name=SSX_6118
Chr1	repeat	SSS	8743071	8743105	.	.	.	Name=SSS_6119
Chr1	repeat	SSS	8743175	8743201	.	.	.	Name=SSS_6120
Chr1	repeat	DTH	8743440	8743677	.	.	.	Name=DTH_6121
Chr1	repeat	SSS	8747161	8747247	.	.	.	Name=SSS_6122
Chr1	repeat	RLG	8747638	8756089	.	.	.	Name=RLG_6123
Chr1	repeat	RLG	8757483	8760462	.	.	.	Name=RLG_6124
Chr1	repeat	RLG	8760565	8761840	.	.	.	Name=RLG_6125
Chr1	repeat	DTA	8762857	8765106	.	.	.	Name=DTA_6126
Chr1	repeat	DTA	8765173	8765222	.	.	.	Name=DTA_6127
Chr1	repeat	SSS	8765357	8765409	.	.	.	Name=SSS_6128
Chr1	repeat	RLG	8765742	8768637	.	.	.	Name=RLG_6129
Chr1	repeat	SSS	8768638	8768694	.	.	.	Name=SSS_6130
Chr1	repeat	RLG	8768695	8768987	.	.	.	Name=RLG_6131
Chr1	repeat	SSL	8769949	8770004	.	.	.	Name=SSL_6132
Chr1	repeat	SSS	8773008	8773032	.	.	.	Name=SSS_6133
Chr1	repeat	SSL	8774362	8774402	.	.	.	Name=SSL_6134
Chr1	repeat	SSS	8780710	8780741	.	.	.	Name=SSS_6135
Chr1	repeat	RLG	8780775	8783934	.	.	.	Name=RLG_6136
Chr1	repeat	SSS	8784712	8784748	.	.	.	Name=SSS_6137
Chr1	repeat	SSS	8784852	8784912	.	.	.	Name=SSS_6138
Chr1	repeat	SSL	8785164	8785232	.	.	.	Name=SSL_6139
Chr1	repeat	RLG	8785526	8798321	.	.	.	Name=RLG_6140
Chr1	repeat	SSL	8799030	8799106	.	.	.	Name=SSL_6141
Chr1	repeat	SSS	8799255	8799300	.	.	.	Name=SSS_6142
Chr1	repeat	SSS	8799305	8799423	.	.	.	Name=SSS_6143
Chr1	repeat	SSS	8800621	8800647	.	.	.	Name=SSS_6144
Chr1	repeat	SSS	8800753	8800827	.	.	.	Name=SSS_6145
Chr1	repeat	SSS	8803165	8803194	.	.	.	Name=SSS_6146
Chr1	repeat	SSS	8807908	8807981	.	.	.	Name=SSS_6147
Chr1	repeat	SSS	8807995	8808024	.	.	.	Name=SSS_6148
Chr1	repeat	SSS	8808195	8808261	.	.	.	Name=SSS_6149
Chr1	repeat	SSS	8808319	8808347	.	.	.	Name=SSS_6150
Chr1	repeat	SSL	8810217	8810287	.	.	.	Name=SSL_6151
Chr1	repeat	SSL	8811635	8811669	.	.	.	Name=SSL_6152
Chr1	repeat	SSL	8811737	8811776	.	.	.	Name=SSL_6153
Chr1	repeat	SSS	8811937	8811959	.	.	.	Name=SSS_6154
Chr1	repeat	DTM	8812905	8813657	.	.	.	Name=DTM_6155
Chr1	repeat	SSS	8814200	8814305	.	.	.	Name=SSS_6156
Chr1	repeat	SSL	8814322	8814391	.	.	.	Name=SSL_6157
Chr1	repeat	DTI	8814990	8815298	.	.	.	Name=DTI_6158
Chr1	repeat	DTI	8815540	8815888	.	.	.	Name=DTI_6159
Chr1	repeat	SSS	8816820	8816854	.	.	.	Name=SSS_6160
Chr1	repeat	DTH	8816883	8817180	.	.	.	Name=DTH_6161
Chr1	repeat	DTI	8817583	8817915	.	.	.	Name=DTI_6162
Chr1	repeat	RSU	8820324	8820621	.	.	.	Name=RSU_6163
Chr1	repeat	RSU	8820671	8820824	.	.	.	Name=RSU_6164
Chr1	repeat	SSS	8821344	8821490	.	.	.	Name=SSS_6165
Chr1	repeat	SSS	8821842	8821868	.	.	.	Name=SSS_6166
Chr1	repeat	SSL	8821882	8821925	.	.	.	Name=SSL_6167
Chr1	repeat	DTH	8822160	8822380	.	.	.	Name=DTH_6168
Chr1	repeat	SSS	8822624	8822688	.	.	.	Name=SSS_6169
Chr1	repeat	DTT	8822806	8823019	.	.	.	Name=DTT_6170
Chr1	repeat	DTT	8824196	8824434	.	.	.	Name=DTT_6171
Chr1	repeat	SSS	8825560	8825601	.	.	.	Name=SSS_6172
Chr1	repeat	DTT	8830544	8830999	.	.	.	Name=DTT_6173
Chr1	repeat	SSL	8831884	8831929	.	.	.	Name=SSL_6174
Chr1	repeat	SSS	8832010	8832046	.	.	.	Name=SSS_6175
Chr1	repeat	DTC	8836151	8836651	.	.	.	Name=DTC_6176
Chr1	repeat	SSS	8837111	8837138	.	.	.	Name=SSS_6177
Chr1	repeat	SSS	8840507	8840525	.	.	.	Name=SSS_6178
Chr1	repeat	SSS	8842097	8842119	.	.	.	Name=SSS_6179
Chr1	repeat	DTM	8842736	8843309	.	.	.	Name=DTM_6180
Chr1	repeat	SSS	8843329	8843410	.	.	.	Name=SSS_6181
Chr1	repeat	DTM	8843429	8843609	.	.	.	Name=DTM_6182
Chr1	repeat	SSS	8847538	8847563	.	.	.	Name=SSS_6183
Chr1	repeat	SSS	8850667	8850693	.	.	.	Name=SSS_6184
Chr1	repeat	SSS	8850709	8850733	.	.	.	Name=SSS_6185
Chr1	repeat	SSS	8850854	8850882	.	.	.	Name=SSS_6186
Chr1	repeat	SSS	8851061	8851090	.	.	.	Name=SSS_6187
Chr1	repeat	DTH	8851335	8851650	.	.	.	Name=DTH_6188
Chr1	repeat	SSS	8851728	8852134	.	.	.	Name=SSS_6189
Chr1	repeat	DTH	8852137	8852390	.	.	.	Name=DTH_6190
Chr1	repeat	DTH	8853689	8853922	.	.	.	Name=DTH_6191
Chr1	repeat	DTI	8854057	8854143	.	.	.	Name=DTI_6192
Chr1	repeat	DTH	8854437	8854745	.	.	.	Name=DTH_6193
Chr1	repeat	DTH	8855040	8855507	.	.	.	Name=DTH_6194
Chr1	repeat	DTX	8855508	8855612	.	.	.	Name=DTX_6195
Chr1	repeat	DTI	8855613	8855624	.	.	.	Name=DTI_6196
Chr1	repeat	DTH	8855636	8855690	.	.	.	Name=DTH_6197
Chr1	repeat	SSS	8856377	8856423	.	.	.	Name=SSS_6198
Chr1	repeat	SSL	8856587	8856644	.	.	.	Name=SSL_6199
Chr1	repeat	SSL	8856936	8856979	.	.	.	Name=SSL_6200
Chr1	repeat	SSS	8857543	8857588	.	.	.	Name=SSS_6201
Chr1	repeat	SSS	8857728	8857765	.	.	.	Name=SSS_6202
Chr1	repeat	DTM	8858012	8859104	.	.	.	Name=DTM_6203
Chr1	repeat	SSS	8859873	8859900	.	.	.	Name=SSS_6204
Chr1	repeat	SSL	8859985	8860040	.	.	.	Name=SSL_6205
Chr1	repeat	DTH	8864647	8864797	.	.	.	Name=DTH_6206
Chr1	repeat	DTH	8864894	8865266	.	.	.	Name=DTH_6207
Chr1	repeat	SSS	8866017	8866057	.	.	.	Name=SSS_6208
Chr1	repeat	SSL	8866653	8866689	.	.	.	Name=SSL_6209
Chr1	repeat	DTI	8867275	8867594	.	.	.	Name=DTI_6210
Chr1	repeat	DTT	8867967	8868190	.	.	.	Name=DTT_6211
Chr1	repeat	DTT	8868572	8868751	.	.	.	Name=DTT_6212
Chr1	repeat	SSS	8868997	8869034	.	.	.	Name=SSS_6213
Chr1	repeat	SSS	8869242	8869270	.	.	.	Name=SSS_6214
Chr1	repeat	SSS	8869310	8869341	.	.	.	Name=SSS_6215
Chr1	repeat	SSL	8869674	8869842	.	.	.	Name=SSL_6216
Chr1	repeat	DTI	8870123	8870591	.	.	.	Name=DTI_6217
Chr1	repeat	SSS	8871834	8871875	.	.	.	Name=SSS_6218
Chr1	repeat	SSS	8873746	8873793	.	.	.	Name=SSS_6219
Chr1	repeat	DTT	8874774	8874960	.	.	.	Name=DTT_6220
Chr1	repeat	SSS	8888629	8888660	.	.	.	Name=SSS_6221
Chr1	repeat	SSS	8888840	8888908	.	.	.	Name=SSS_6222
Chr1	repeat	RLG	8891675	8892615	.	.	.	Name=RLG_6223
Chr1	repeat	SSS	8893004	8893032	.	.	.	Name=SSS_6224
Chr1	repeat	DTT	8893104	8893338	.	.	.	Name=DTT_6225
Chr1	repeat	SSS	8894380	8894413	.	.	.	Name=SSS_6226
Chr1	repeat	SSS	8894950	8894975	.	.	.	Name=SSS_6227
Chr1	repeat	SSS	8900688	8900724	.	.	.	Name=SSS_6228
Chr1	repeat	DTM	8900893	8901798	.	.	.	Name=DTM_6229
Chr1	repeat	SSS	8902728	8902848	.	.	.	Name=SSS_6230
Chr1	repeat	SSS	8903103	8903125	.	.	.	Name=SSS_6231
Chr1	repeat	SSS	8906602	8906632	.	.	.	Name=SSS_6232
Chr1	repeat	SSS	8906793	8906829	.	.	.	Name=SSS_6233
Chr1	repeat	SSS	8907636	8907664	.	.	.	Name=SSS_6234
Chr1	repeat	SSS	8907862	8907889	.	.	.	Name=SSS_6235
Chr1	repeat	RIL	8908175	8909602	.	.	.	Name=RIL_6236
Chr1	repeat	SSL	8910838	8910867	.	.	.	Name=SSL_6237
Chr1	repeat	SSS	8911681	8911729	.	.	.	Name=SSS_6238
Chr1	repeat	SSS	8913830	8913871	.	.	.	Name=SSS_6239
Chr1	repeat	SSS	8914046	8914102	.	.	.	Name=SSS_6240
Chr1	repeat	RIL	8914268	8914322	.	.	.	Name=RIL_6241
Chr1	repeat	SSS	8916017	8916046	.	.	.	Name=SSS_6242
Chr1	repeat	SSS	8916358	8916379	.	.	.	Name=SSS_6243
Chr1	repeat	SSS	8916824	8916944	.	.	.	Name=SSS_6244
Chr1	repeat	SSS	8917945	8918129	.	.	.	Name=SSS_6245
Chr1	repeat	DTA	8918157	8918351	.	.	.	Name=DTA_6246
Chr1	repeat	SSS	8919804	8919846	.	.	.	Name=SSS_6247
Chr1	repeat	DTT	8920939	8921178	.	.	.	Name=DTT_6248
Chr1	repeat	DTI	8922077	8922313	.	.	.	Name=DTI_6249
Chr1	repeat	DTT	8922314	8922388	.	.	.	Name=DTT_6250
Chr1	repeat	SSS	8923009	8923041	.	.	.	Name=SSS_6251
Chr1	repeat	SSS	8923135	8923171	.	.	.	Name=SSS_6252
Chr1	repeat	SSS	8923326	8923360	.	.	.	Name=SSS_6253
Chr1	repeat	SSS	8929219	8929245	.	.	.	Name=SSS_6254
Chr1	repeat	SSS	8933326	8933350	.	.	.	Name=SSS_6255
Chr1	repeat	SSL	8934591	8934633	.	.	.	Name=SSL_6256
Chr1	repeat	SSS	8937215	8937248	.	.	.	Name=SSS_6257
Chr1	repeat	SSS	8937635	8937651	.	.	.	Name=SSS_6258
Chr1	repeat	DTH	8939821	8939919	.	.	.	Name=DTH_6259
Chr1	repeat	SSS	8940799	8940839	.	.	.	Name=SSS_6260
Chr1	repeat	SSS	8940963	8940998	.	.	.	Name=SSS_6261
Chr1	repeat	SSS	8941294	8941329	.	.	.	Name=SSS_6262
Chr1	repeat	DTH	8945342	8945803	.	.	.	Name=DTH_6263
Chr1	repeat	SSL	8946225	8946273	.	.	.	Name=SSL_6264
Chr1	repeat	SSS	8948083	8948121	.	.	.	Name=SSS_6265
Chr1	repeat	SSS	8948852	8948911	.	.	.	Name=SSS_6266
Chr1	repeat	RLG	8952587	8953167	.	.	.	Name=RLG_6267
Chr1	repeat	SSS	8959916	8959975	.	.	.	Name=SSS_6268
Chr1	repeat	RLG	8960755	8962168	.	.	.	Name=RLG_6269
Chr1	repeat	SSS	8963112	8963858	.	.	.	Name=SSS_6270
Chr1	repeat	RLG	8963859	8964089	.	.	.	Name=RLG_6271
Chr1	repeat	RLX	8964090	8965649	.	.	.	Name=RLX_6272
Chr1	repeat	RLE	8965650	8970441	.	.	.	Name=RLE_6273
Chr1	repeat	RLE	8970443	8972442	.	.	.	Name=RLE_6274
Chr1	repeat	SSS	8972443	8972756	.	.	.	Name=SSS_6275
Chr1	repeat	DTH	8974484	8975205	.	.	.	Name=DTH_6276
Chr1	repeat	DTM	8975768	8976148	.	.	.	Name=DTM_6277
Chr1	repeat	DTX	8976149	8976694	.	.	.	Name=DTX_6278
Chr1	repeat	DTH	8976695	8976835	.	.	.	Name=DTH_6279
Chr1	repeat	DTM	8976965	8977928	.	.	.	Name=DTM_6280
Chr1	repeat	SSS	8978500	8978552	.	.	.	Name=SSS_6281
Chr1	repeat	SSL	8979789	8979835	.	.	.	Name=SSL_6282
Chr1	repeat	SSS	8980458	8980492	.	.	.	Name=SSS_6283
Chr1	repeat	SSS	8980914	8980950	.	.	.	Name=SSS_6284
Chr1	repeat	DTH	8981796	8981853	.	.	.	Name=DTH_6285
Chr1	repeat	SSS	8982649	8982783	.	.	.	Name=SSS_6286
Chr1	repeat	SSS	8984261	8984301	.	.	.	Name=SSS_6287
Chr1	repeat	RLG	8985523	8998317	.	.	.	Name=RLG_6288
Chr1	repeat	RLG	9008319	9019956	.	.	.	Name=RLG_6289
Chr1	repeat	SSS	9020532	9020597	.	.	.	Name=SSS_6290
Chr1	repeat	SSS	9020806	9020848	.	.	.	Name=SSS_6291
Chr1	repeat	DTI	9021686	9022089	.	.	.	Name=DTI_6292
Chr1	repeat	DTM	9022178	9022713	.	.	.	Name=DTM_6293
Chr1	repeat	SSS	9023669	9023701	.	.	.	Name=SSS_6294
Chr1	repeat	SSS	9024598	9024664	.	.	.	Name=SSS_6295
Chr1	repeat	SSS	9025641	9025708	.	.	.	Name=SSS_6296
Chr1	repeat	SSS	9026733	9026775	.	.	.	Name=SSS_6297
Chr1	repeat	SSS	9027796	9027873	.	.	.	Name=SSS_6298
Chr1	repeat	SSS	9028095	9028132	.	.	.	Name=SSS_6299
Chr1	repeat	SSL	9028953	9028990	.	.	.	Name=SSL_6300
Chr1	repeat	SSL	9035667	9035731	.	.	.	Name=SSL_6301
Chr1	repeat	SSS	9035746	9035786	.	.	.	Name=SSS_6302
Chr1	repeat	SSS	9035874	9035908	.	.	.	Name=SSS_6303
Chr1	repeat	DTM	9036266	9036926	.	.	.	Name=DTM_6304
Chr1	repeat	SSS	9044394	9044459	.	.	.	Name=SSS_6305
Chr1	repeat	SSS	9045490	9045509	.	.	.	Name=SSS_6306
Chr1	repeat	SSS	9045879	9045930	.	.	.	Name=SSS_6307
Chr1	repeat	SSL	9045931	9045977	.	.	.	Name=SSL_6308
Chr1	repeat	SSS	9046009	9046039	.	.	.	Name=SSS_6309
Chr1	repeat	SSS	9046229	9046262	.	.	.	Name=SSS_6310
Chr1	repeat	SSS	9052619	9052662	.	.	.	Name=SSS_6311
Chr1	repeat	DTH	9053124	9053366	.	.	.	Name=DTH_6312
Chr1	repeat	SSL	9054863	9054949	.	.	.	Name=SSL_6313
Chr1	repeat	SSS	9055505	9055537	.	.	.	Name=SSS_6314
Chr1	repeat	DTH	9055768	9056029	.	.	.	Name=DTH_6315
Chr1	repeat	DTH	9056936	9057286	.	.	.	Name=DTH_6316
Chr1	repeat	SSS	9057761	9057783	.	.	.	Name=SSS_6317
Chr1	repeat	DTH	9057803	9058136	.	.	.	Name=DTH_6318
Chr1	repeat	SSS	9061340	9061404	.	.	.	Name=SSS_6319
Chr1	repeat	SSS	9069166	9069226	.	.	.	Name=SSS_6320
Chr1	repeat	SSS	9069435	9069568	.	.	.	Name=SSS_6321
Chr1	repeat	DTH	9070414	9070765	.	.	.	Name=DTH_6322
Chr1	repeat	DHH	9074436	9074717	.	.	.	Name=DHH_6323
Chr1	repeat	SSS	9075574	9075595	.	.	.	Name=SSS_6324
Chr1	repeat	SSS	9075852	9075904	.	.	.	Name=SSS_6325
Chr1	repeat	SSS	9076050	9076197	.	.	.	Name=SSS_6326
Chr1	repeat	RLG	9081206	9082016	.	.	.	Name=RLG_6327
Chr1	repeat	RLG	9083010	9083240	.	.	.	Name=RLG_6328
Chr1	repeat	RLG	9083444	9087013	.	.	.	Name=RLG_6329
Chr1	repeat	SSS	9087124	9087157	.	.	.	Name=SSS_6330
Chr1	repeat	RLG	9087376	9089923	.	.	.	Name=RLG_6331
Chr1	repeat	RLG	9089925	9090652	.	.	.	Name=RLG_6332
Chr1	repeat	RLG	9090658	9091618	.	.	.	Name=RLG_6333
Chr1	repeat	SSS	9096625	9096716	.	.	.	Name=SSS_6334
Chr1	repeat	SSS	9096821	9096845	.	.	.	Name=SSS_6335
Chr1	repeat	SSS	9097513	9097564	.	.	.	Name=SSS_6336
Chr1	repeat	SSS	9097938	9097983	.	.	.	Name=SSS_6337
Chr1	repeat	RIX	9099135	9099393	.	.	.	Name=RIX_6338
Chr1	repeat	DTT	9100305	9100559	.	.	.	Name=DTT_6339
Chr1	repeat	SSS	9103538	9103580	.	.	.	Name=SSS_6340
Chr1	repeat	SSS	9105229	9105259	.	.	.	Name=SSS_6341
Chr1	repeat	SSS	9105387	9105456	.	.	.	Name=SSS_6342
Chr1	repeat	SSS	9105643	9105663	.	.	.	Name=SSS_6343
Chr1	repeat	SSS	9111875	9111920	.	.	.	Name=SSS_6344
Chr1	repeat	SSS	9112510	9112565	.	.	.	Name=SSS_6345
Chr1	repeat	SSL	9114139	9114176	.	.	.	Name=SSL_6346
Chr1	repeat	SSS	9114890	9114941	.	.	.	Name=SSS_6347
Chr1	repeat	RLG	9116161	9116245	.	.	.	Name=RLG_6348
Chr1	repeat	RLG	9117808	9122238	.	.	.	Name=RLG_6349
Chr1	repeat	SSS	9122375	9122457	.	.	.	Name=SSS_6350
Chr1	repeat	SSS	9123531	9123579	.	.	.	Name=SSS_6351
Chr1	repeat	SSS	9124087	9124133	.	.	.	Name=SSS_6352
Chr1	repeat	RLC	9124735	9127669	.	.	.	Name=RLC_6353
Chr1	repeat	SSS	9130191	9130212	.	.	.	Name=SSS_6354
Chr1	repeat	SSS	9130518	9130541	.	.	.	Name=SSS_6355
Chr1	repeat	SSS	9130646	9130679	.	.	.	Name=SSS_6356
Chr1	repeat	SSS	9130692	9130746	.	.	.	Name=SSS_6357
Chr1	repeat	SSS	9130847	9130865	.	.	.	Name=SSS_6358
Chr1	repeat	SSL	9131055	9131084	.	.	.	Name=SSL_6359
Chr1	repeat	SSL	9132676	9132733	.	.	.	Name=SSL_6360
Chr1	repeat	SSS	9139948	9139982	.	.	.	Name=SSS_6361
Chr1	repeat	SSS	9140171	9140189	.	.	.	Name=SSS_6362
Chr1	repeat	SSS	9140269	9140313	.	.	.	Name=SSS_6363
Chr1	repeat	SSS	9140524	9140540	.	.	.	Name=SSS_6364
Chr1	repeat	SSS	9140704	9140727	.	.	.	Name=SSS_6365
Chr1	repeat	SSS	9140736	9140776	.	.	.	Name=SSS_6366
Chr1	repeat	SSS	9140920	9140997	.	.	.	Name=SSS_6367
Chr1	repeat	SSL	9142133	9142162	.	.	.	Name=SSL_6368
Chr1	repeat	SSS	9143813	9143852	.	.	.	Name=SSS_6369
Chr1	repeat	SSS	9144336	9144365	.	.	.	Name=SSS_6370
Chr1	repeat	SSS	9145035	9145069	.	.	.	Name=SSS_6371
Chr1	repeat	SSS	9145730	9145779	.	.	.	Name=SSS_6372
Chr1	repeat	SSS	9146074	9146126	.	.	.	Name=SSS_6373
Chr1	repeat	RLG	9155056	9156140	.	.	.	Name=RLG_6374
Chr1	repeat	SSS	9158331	9158371	.	.	.	Name=SSS_6375
Chr1	repeat	SSS	9161345	9161379	.	.	.	Name=SSS_6376
Chr1	repeat	DTA	9162585	9163019	.	.	.	Name=DTA_6377
Chr1	repeat	SSS	9163537	9163633	.	.	.	Name=SSS_6378
Chr1	repeat	SSS	9163923	9163956	.	.	.	Name=SSS_6379
Chr1	repeat	SSS	9168810	9168847	.	.	.	Name=SSS_6380
Chr1	repeat	SSL	9169269	9169313	.	.	.	Name=SSL_6381
Chr1	repeat	SSS	9169486	9169513	.	.	.	Name=SSS_6382
Chr1	repeat	SSS	9173837	9173886	.	.	.	Name=SSS_6383
Chr1	repeat	SSS	9173933	9173984	.	.	.	Name=SSS_6384
Chr1	repeat	SSL	9174117	9174166	.	.	.	Name=SSL_6385
Chr1	repeat	SSS	9174275	9174306	.	.	.	Name=SSS_6386
Chr1	repeat	DTM	9174475	9180867	.	.	.	Name=DTM_6387
Chr1	repeat	SSS	9182241	9182280	.	.	.	Name=SSS_6388
Chr1	repeat	SSL	9183585	9183620	.	.	.	Name=SSL_6389
Chr1	repeat	DHH	9183885	9185209	.	.	.	Name=DHH_6390
Chr1	repeat	SSS	9189364	9189411	.	.	.	Name=SSS_6391
Chr1	repeat	DTT	9190317	9190416	.	.	.	Name=DTT_6392
Chr1	repeat	DTH	9190955	9191237	.	.	.	Name=DTH_6393
Chr1	repeat	DTI	9194486	9194879	.	.	.	Name=DTI_6394
Chr1	repeat	SSL	9199351	9199405	.	.	.	Name=SSL_6395
Chr1	repeat	DTA	9199702	9200273	.	.	.	Name=DTA_6396
Chr1	repeat	SSL	9201010	9201039	.	.	.	Name=SSL_6397
Chr1	repeat	DTT	9204459	9204724	.	.	.	Name=DTT_6398
Chr1	repeat	DTH	9207216	9207591	.	.	.	Name=DTH_6399
Chr1	repeat	SSS	9211759	9211863	.	.	.	Name=SSS_6400
Chr1	repeat	SSS	9211980	9212016	.	.	.	Name=SSS_6401
Chr1	repeat	SSS	9216664	9216685	.	.	.	Name=SSS_6402
Chr1	repeat	DTH	9216902	9217619	.	.	.	Name=DTH_6403
Chr1	repeat	SSS	9217846	9217876	.	.	.	Name=SSS_6404
Chr1	repeat	SSS	9218877	9218922	.	.	.	Name=SSS_6405
Chr1	repeat	DTM	9219226	9219651	.	.	.	Name=DTM_6406
Chr1	repeat	SSS	9220050	9220087	.	.	.	Name=SSS_6407
Chr1	repeat	SSS	9220162	9220189	.	.	.	Name=SSS_6408
Chr1	repeat	SSS	9220283	9220468	.	.	.	Name=SSS_6409
Chr1	repeat	SSS	9220584	9220638	.	.	.	Name=SSS_6410
Chr1	repeat	SSS	9225272	9225314	.	.	.	Name=SSS_6411
Chr1	repeat	SSS	9233380	9233413	.	.	.	Name=SSS_6412
Chr1	repeat	SSS	9233431	9233450	.	.	.	Name=SSS_6413
Chr1	repeat	SSS	9233559	9233623	.	.	.	Name=SSS_6414
Chr1	repeat	SSS	9234027	9234052	.	.	.	Name=SSS_6415
Chr1	repeat	SSS	9234077	9234138	.	.	.	Name=SSS_6416
Chr1	repeat	SSS	9234236	9234281	.	.	.	Name=SSS_6417
Chr1	repeat	SSS	9236908	9236941	.	.	.	Name=SSS_6418
Chr1	repeat	SSS	9238520	9238544	.	.	.	Name=SSS_6419
Chr1	repeat	DTI	9239180	9239512	.	.	.	Name=DTI_6420
Chr1	repeat	SSS	9239829	9239870	.	.	.	Name=SSS_6421
Chr1	repeat	DHH	9242772	9247146	.	.	.	Name=DHH_6422
Chr1	repeat	SSL	9250916	9250961	.	.	.	Name=SSL_6423
Chr1	repeat	SSS	9252064	9252088	.	.	.	Name=SSS_6424
Chr1	repeat	DTI	9252717	9253032	.	.	.	Name=DTI_6425
Chr1	repeat	SSS	9253186	9253216	.	.	.	Name=SSS_6426
Chr1	repeat	SSS	9254823	9254863	.	.	.	Name=SSS_6427
Chr1	repeat	SSL	9257045	9257090	.	.	.	Name=SSL_6428
Chr1	repeat	SSS	9257094	9257130	.	.	.	Name=SSS_6429
Chr1	repeat	DTI	9258752	9259029	.	.	.	Name=DTI_6430
Chr1	repeat	SSS	9259114	9259146	.	.	.	Name=SSS_6431
Chr1	repeat	SSS	9259618	9259685	.	.	.	Name=SSS_6432
Chr1	repeat	SSS	9262486	9262597	.	.	.	Name=SSS_6433
Chr1	repeat	SSS	9262745	9262781	.	.	.	Name=SSS_6434
Chr1	repeat	SSS	9262854	9262902	.	.	.	Name=SSS_6435
Chr1	repeat	SSS	9266579	9266602	.	.	.	Name=SSS_6436
Chr1	repeat	SSS	9266753	9266810	.	.	.	Name=SSS_6437
Chr1	repeat	DTM	9266965	9268333	.	.	.	Name=DTM_6438
Chr1	repeat	RLC	9269502	9279185	.	.	.	Name=RLC_6439
Chr1	repeat	SSS	9285752	9285775	.	.	.	Name=SSS_6440
Chr1	repeat	SSS	9285791	9285815	.	.	.	Name=SSS_6441
Chr1	repeat	RLG	9286303	9286865	.	.	.	Name=RLG_6442
Chr1	repeat	DTM	9286969	9287523	.	.	.	Name=DTM_6443
Chr1	repeat	DTT	9287986	9288218	.	.	.	Name=DTT_6444
Chr1	repeat	DTM	9288544	9289274	.	.	.	Name=DTM_6445
Chr1	repeat	DTA	9290015	9290521	.	.	.	Name=DTA_6446
Chr1	repeat	DTT	9292966	9293202	.	.	.	Name=DTT_6447
Chr1	repeat	DTH	9294365	9294719	.	.	.	Name=DTH_6448
Chr1	repeat	SSS	9295177	9295211	.	.	.	Name=SSS_6449
Chr1	repeat	DTC	9295383	9296284	.	.	.	Name=DTC_6450
Chr1	repeat	SSS	9296891	9296938	.	.	.	Name=SSS_6451
Chr1	repeat	DTH	9298035	9298280	.	.	.	Name=DTH_6452
Chr1	repeat	SSS	9299121	9299173	.	.	.	Name=SSS_6453
Chr1	repeat	DTT	9299957	9300197	.	.	.	Name=DTT_6454
Chr1	repeat	SSS	9303594	9303626	.	.	.	Name=SSS_6455
Chr1	repeat	SSS	9303777	9303937	.	.	.	Name=SSS_6456
Chr1	repeat	SSS	9304739	9304770	.	.	.	Name=SSS_6457
Chr1	repeat	SSS	9311929	9311968	.	.	.	Name=SSS_6458
Chr1	repeat	SSS	9312467	9312487	.	.	.	Name=SSS_6459
Chr1	repeat	SSS	9314039	9314068	.	.	.	Name=SSS_6460
Chr1	repeat	DTT	9315889	9316157	.	.	.	Name=DTT_6461
Chr1	repeat	DTM	9316500	9316802	.	.	.	Name=DTM_6462
Chr1	repeat	SSS	9317090	9317120	.	.	.	Name=SSS_6463
Chr1	repeat	SSS	9317227	9317302	.	.	.	Name=SSS_6464
Chr1	repeat	SSS	9317512	9317583	.	.	.	Name=SSS_6465
Chr1	repeat	SSS	9317896	9317924	.	.	.	Name=SSS_6466
Chr1	repeat	SSS	9321140	9321163	.	.	.	Name=SSS_6467
Chr1	repeat	SSS	9321447	9321468	.	.	.	Name=SSS_6468
Chr1	repeat	SSS	9321631	9321673	.	.	.	Name=SSS_6469
Chr1	repeat	SSS	9322140	9322231	.	.	.	Name=SSS_6470
Chr1	repeat	RSU	9322510	9323207	.	.	.	Name=RSU_6471
Chr1	repeat	SSS	9323536	9323570	.	.	.	Name=SSS_6472
Chr1	repeat	SSS	9323956	9323994	.	.	.	Name=SSS_6473
Chr1	repeat	SSS	9327438	9327470	.	.	.	Name=SSS_6474
Chr1	repeat	SSS	9327898	9327916	.	.	.	Name=SSS_6475
Chr1	repeat	DTI	9330189	9330225	.	.	.	Name=DTI_6476
Chr1	repeat	DTM	9330226	9330329	.	.	.	Name=DTM_6477
Chr1	repeat	DTI	9330330	9330366	.	.	.	Name=DTI_6478
Chr1	repeat	SSS	9330549	9330614	.	.	.	Name=SSS_6479
Chr1	repeat	RIX	9332145	9333060	.	.	.	Name=RIX_6480
Chr1	repeat	XXX	9333061	9333067	.	.	.	Name=XXX_6481
Chr1	repeat	DTH	9333068	9333324	.	.	.	Name=DTH_6482
Chr1	repeat	XXX	9333325	9333330	.	.	.	Name=XXX_6483
Chr1	repeat	RIX	9333331	9333474	.	.	.	Name=RIX_6484
Chr1	repeat	SSS	9333981	9334031	.	.	.	Name=SSS_6485
Chr1	repeat	SSS	9336996	9337031	.	.	.	Name=SSS_6486
Chr1	repeat	SSS	9337285	9337312	.	.	.	Name=SSS_6487
Chr1	repeat	SSS	9337698	9337722	.	.	.	Name=SSS_6488
Chr1	repeat	SSS	9337949	9338008	.	.	.	Name=SSS_6489
Chr1	repeat	SSS	9338074	9338114	.	.	.	Name=SSS_6490
Chr1	repeat	SSS	9338278	9338324	.	.	.	Name=SSS_6491
Chr1	repeat	SSS	9338533	9338597	.	.	.	Name=SSS_6492
Chr1	repeat	SSS	9338677	9338720	.	.	.	Name=SSS_6493
Chr1	repeat	SSS	9344058	9344086	.	.	.	Name=SSS_6494
Chr1	repeat	SSL	9344390	9344444	.	.	.	Name=SSL_6495
Chr1	repeat	DTT	9345224	9345364	.	.	.	Name=DTT_6496
Chr1	repeat	SSS	9345877	9345910	.	.	.	Name=SSS_6497
Chr1	repeat	SSS	9346300	9346409	.	.	.	Name=SSS_6498
Chr1	repeat	SSS	9346565	9346606	.	.	.	Name=SSS_6499
Chr1	repeat	SSS	9347397	9347462	.	.	.	Name=SSS_6500
Chr1	repeat	RLG	9347800	9349880	.	.	.	Name=RLG_6501
Chr1	repeat	SSS	9356726	9356747	.	.	.	Name=SSS_6502
Chr1	repeat	SSS	9356772	9356795	.	.	.	Name=SSS_6503
Chr1	repeat	RLC	9360058	9366443	.	.	.	Name=RLC_6504
Chr1	repeat	SSS	9367641	9367670	.	.	.	Name=SSS_6505
Chr1	repeat	SSL	9370400	9370452	.	.	.	Name=SSL_6506
Chr1	repeat	SSS	9370687	9370719	.	.	.	Name=SSS_6507
Chr1	repeat	SSS	9370761	9370797	.	.	.	Name=SSS_6508
Chr1	repeat	SSS	9371055	9371097	.	.	.	Name=SSS_6509
Chr1	repeat	DTT	9382718	9383590	.	.	.	Name=DTT_6510
Chr1	repeat	SSS	9386445	9386555	.	.	.	Name=SSS_6511
Chr1	repeat	RLG	9388317	9389016	.	.	.	Name=RLG_6512
Chr1	repeat	SSS	9390671	9390766	.	.	.	Name=SSS_6513
Chr1	repeat	SSS	9391094	9391172	.	.	.	Name=SSS_6514
Chr1	repeat	SSS	9391559	9391586	.	.	.	Name=SSS_6515
Chr1	repeat	SSS	9391682	9391737	.	.	.	Name=SSS_6516
Chr1	repeat	SSS	9391848	9391901	.	.	.	Name=SSS_6517
Chr1	repeat	SSS	9394959	9394988	.	.	.	Name=SSS_6518
Chr1	repeat	DTH	9395318	9395850	.	.	.	Name=DTH_6519
Chr1	repeat	SSS	9396595	9396633	.	.	.	Name=SSS_6520
Chr1	repeat	SSS	9397149	9397202	.	.	.	Name=SSS_6521
Chr1	repeat	DTM	9397859	9398235	.	.	.	Name=DTM_6522
Chr1	repeat	SSL	9399452	9399507	.	.	.	Name=SSL_6523
Chr1	repeat	SSS	9400251	9400321	.	.	.	Name=SSS_6524
Chr1	repeat	SSS	9400511	9400593	.	.	.	Name=SSS_6525
Chr1	repeat	DTI	9401202	9401234	.	.	.	Name=DTI_6526
Chr1	repeat	DTM	9404218	9404401	.	.	.	Name=DTM_6527
Chr1	repeat	SSS	9404718	9404747	.	.	.	Name=SSS_6528
Chr1	repeat	SSS	9405045	9405078	.	.	.	Name=SSS_6529
Chr1	repeat	SSS	9405142	9405177	.	.	.	Name=SSS_6530
Chr1	repeat	SSS	9410500	9410526	.	.	.	Name=SSS_6531
Chr1	repeat	SSS	9410601	9410683	.	.	.	Name=SSS_6532
Chr1	repeat	SSS	9410796	9410839	.	.	.	Name=SSS_6533
Chr1	repeat	DTT	9413041	9413190	.	.	.	Name=DTT_6534
Chr1	repeat	DTT	9413199	9413279	.	.	.	Name=DTT_6535
Chr1	repeat	SSS	9418013	9418052	.	.	.	Name=SSS_6536
Chr1	repeat	SSS	9418163	9418179	.	.	.	Name=SSS_6537
Chr1	repeat	SSS	9418390	9418415	.	.	.	Name=SSS_6538
Chr1	repeat	SSL	9424094	9424209	.	.	.	Name=SSL_6539
Chr1	repeat	SSS	9424259	9424281	.	.	.	Name=SSS_6540
Chr1	repeat	SSS	9424555	9424574	.	.	.	Name=SSS_6541
Chr1	repeat	DTM	9424669	9425012	.	.	.	Name=DTM_6542
Chr1	repeat	DTM	9425235	9428118	.	.	.	Name=DTM_6543
Chr1	repeat	SSL	9430540	9430582	.	.	.	Name=SSL_6544
Chr1	repeat	DHH	9431604	9431658	.	.	.	Name=DHH_6545
Chr1	repeat	DTT	9431669	9432039	.	.	.	Name=DTT_6546
Chr1	repeat	SSS	9432636	9432711	.	.	.	Name=SSS_6547
Chr1	repeat	SSL	9432782	9432827	.	.	.	Name=SSL_6548
Chr1	repeat	SSS	9432865	9432944	.	.	.	Name=SSS_6549
Chr1	repeat	SSS	9432953	9432991	.	.	.	Name=SSS_6550
Chr1	repeat	DTI	9433639	9433689	.	.	.	Name=DTI_6551
Chr1	repeat	SSS	9434485	9434530	.	.	.	Name=SSS_6552
Chr1	repeat	DHH	9436357	9438173	.	.	.	Name=DHH_6553
Chr1	repeat	DXX	9438174	9438211	.	.	.	Name=DXX_6554
Chr1	repeat	DTH	9438212	9438549	.	.	.	Name=DTH_6555
Chr1	repeat	DXX	9438550	9438571	.	.	.	Name=DXX_6556
Chr1	repeat	DHH	9438572	9438660	.	.	.	Name=DHH_6557
Chr1	repeat	DTT	9441167	9441524	.	.	.	Name=DTT_6558
Chr1	repeat	DHH	9444979	9446248	.	.	.	Name=DHH_6559
Chr1	repeat	SSS	9449012	9449076	.	.	.	Name=SSS_6560
Chr1	repeat	SSS	9460416	9460434	.	.	.	Name=SSS_6561
Chr1	repeat	SSS	9464023	9464058	.	.	.	Name=SSS_6562
Chr1	repeat	SSS	9468333	9468359	.	.	.	Name=SSS_6563
Chr1	repeat	SSS	9468718	9468828	.	.	.	Name=SSS_6564
Chr1	repeat	SSL	9469739	9469778	.	.	.	Name=SSL_6565
Chr1	repeat	SSS	9473564	9473602	.	.	.	Name=SSS_6566
Chr1	repeat	SSL	9474450	9474495	.	.	.	Name=SSL_6567
Chr1	repeat	SSS	9474616	9474722	.	.	.	Name=SSS_6568
Chr1	repeat	SSS	9479987	9480046	.	.	.	Name=SSS_6569
Chr1	repeat	SSS	9480057	9480258	.	.	.	Name=SSS_6570
Chr1	repeat	SSL	9480971	9481024	.	.	.	Name=SSL_6571
Chr1	repeat	DHH	9481889	9482653	.	.	.	Name=DHH_6572
Chr1	repeat	SSL	9482876	9482926	.	.	.	Name=SSL_6573
Chr1	repeat	SSS	9484125	9484162	.	.	.	Name=SSS_6574
Chr1	repeat	SSS	9484306	9484323	.	.	.	Name=SSS_6575
Chr1	repeat	SSS	9484349	9484376	.	.	.	Name=SSS_6576
Chr1	repeat	SSS	9485138	9485159	.	.	.	Name=SSS_6577
Chr1	repeat	SSS	9485705	9485741	.	.	.	Name=SSS_6578
Chr1	repeat	SSS	9487211	9487255	.	.	.	Name=SSS_6579
Chr1	repeat	SSS	9489657	9489759	.	.	.	Name=SSS_6580
Chr1	repeat	SSS	9490324	9490387	.	.	.	Name=SSS_6581
Chr1	repeat	SSL	9491541	9491604	.	.	.	Name=SSL_6582
Chr1	repeat	SSS	9492300	9492343	.	.	.	Name=SSS_6583
Chr1	repeat	SSS	9492548	9492578	.	.	.	Name=SSS_6584
Chr1	repeat	SSS	9492657	9492716	.	.	.	Name=SSS_6585
Chr1	repeat	SSS	9493053	9493130	.	.	.	Name=SSS_6586
Chr1	repeat	SSL	9493138	9493193	.	.	.	Name=SSL_6587
Chr1	repeat	SSS	9494316	9494355	.	.	.	Name=SSS_6588
Chr1	repeat	SSS	9494477	9494507	.	.	.	Name=SSS_6589
Chr1	repeat	SSS	9496274	9496312	.	.	.	Name=SSS_6590
Chr1	repeat	RLG	9496992	9498924	.	.	.	Name=RLG_6591
Chr1	repeat	RLG	9499340	9502512	.	.	.	Name=RLG_6592
Chr1	repeat	RLG	9502888	9517920	.	.	.	Name=RLG_6593
Chr1	repeat	DTM	9518180	9518736	.	.	.	Name=DTM_6594
Chr1	repeat	SSS	9518952	9518975	.	.	.	Name=SSS_6595
Chr1	repeat	SSS	9519045	9519135	.	.	.	Name=SSS_6596
Chr1	repeat	SSS	9519235	9519258	.	.	.	Name=SSS_6597
Chr1	repeat	SSS	9526370	9526378	.	.	.	Name=SSS_6598
Chr1	repeat	SSL	9526379	9526423	.	.	.	Name=SSL_6599
Chr1	repeat	SSS	9526424	9526435	.	.	.	Name=SSS_6600
Chr1	repeat	SSS	9531239	9531269	.	.	.	Name=SSS_6601
Chr1	repeat	SSS	9533474	9533532	.	.	.	Name=SSS_6602
Chr1	repeat	SSS	9534449	9534485	.	.	.	Name=SSS_6603
Chr1	repeat	SSS	9535462	9535510	.	.	.	Name=SSS_6604
Chr1	repeat	SSS	9536708	9536753	.	.	.	Name=SSS_6605
Chr1	repeat	SSS	9539641	9539696	.	.	.	Name=SSS_6606
Chr1	repeat	SSS	9541239	9541283	.	.	.	Name=SSS_6607
Chr1	repeat	SSS	9544850	9544905	.	.	.	Name=SSS_6608
Chr1	repeat	SSS	9545245	9545299	.	.	.	Name=SSS_6609
Chr1	repeat	SSL	9546729	9546781	.	.	.	Name=SSL_6610
Chr1	repeat	SSS	9547915	9547995	.	.	.	Name=SSS_6611
Chr1	repeat	SSL	9548005	9548074	.	.	.	Name=SSL_6612
Chr1	repeat	SSS	9551162	9551183	.	.	.	Name=SSS_6613
Chr1	repeat	SSS	9551245	9551315	.	.	.	Name=SSS_6614
Chr1	repeat	SSS	9553689	9553755	.	.	.	Name=SSS_6615
Chr1	repeat	SSS	9553768	9553905	.	.	.	Name=SSS_6616
Chr1	repeat	SSS	9554151	9554197	.	.	.	Name=SSS_6617
Chr1	repeat	RLG	9554200	9554775	.	.	.	Name=RLG_6618
Chr1	repeat	DTA	9555079	9555247	.	.	.	Name=DTA_6619
Chr1	repeat	SSS	9556865	9556893	.	.	.	Name=SSS_6620
Chr1	repeat	SSS	9557297	9557340	.	.	.	Name=SSS_6621
Chr1	repeat	RLC	9557506	9565099	.	.	.	Name=RLC_6622
Chr1	repeat	DTA	9565637	9566372	.	.	.	Name=DTA_6623
Chr1	repeat	SSS	9567465	9567489	.	.	.	Name=SSS_6624
Chr1	repeat	SSS	9568129	9568183	.	.	.	Name=SSS_6625
Chr1	repeat	SSS	9570623	9570666	.	.	.	Name=SSS_6626
Chr1	repeat	SSS	9573013	9573084	.	.	.	Name=SSS_6627
Chr1	repeat	SSS	9573121	9573229	.	.	.	Name=SSS_6628
Chr1	repeat	SSS	9573462	9573495	.	.	.	Name=SSS_6629
Chr1	repeat	SSS	9573913	9573934	.	.	.	Name=SSS_6630
Chr1	repeat	SSS	9578385	9578531	.	.	.	Name=SSS_6631
Chr1	repeat	SSS	9578924	9579035	.	.	.	Name=SSS_6632
Chr1	repeat	SSL	9579037	9579072	.	.	.	Name=SSL_6633
Chr1	repeat	SSS	9579200	9579229	.	.	.	Name=SSS_6634
Chr1	repeat	SSS	9583330	9583364	.	.	.	Name=SSS_6635
Chr1	repeat	SSS	9584354	9584402	.	.	.	Name=SSS_6636
Chr1	repeat	DTA	9584671	9585223	.	.	.	Name=DTA_6637
Chr1	repeat	SSS	9585253	9585307	.	.	.	Name=SSS_6638
Chr1	repeat	SSS	9586300	9586322	.	.	.	Name=SSS_6639
Chr1	repeat	SSS	9587857	9587913	.	.	.	Name=SSS_6640
Chr1	repeat	SSS	9592362	9592400	.	.	.	Name=SSS_6641
Chr1	repeat	SSS	9592487	9592515	.	.	.	Name=SSS_6642
Chr1	repeat	SSS	9593416	9593440	.	.	.	Name=SSS_6643
Chr1	repeat	SSS	9594067	9594106	.	.	.	Name=SSS_6644
Chr1	repeat	SSS	9594233	9594316	.	.	.	Name=SSS_6645
Chr1	repeat	SSS	9596518	9596545	.	.	.	Name=SSS_6646
Chr1	repeat	SSS	9600131	9600149	.	.	.	Name=SSS_6647
Chr1	repeat	SSS	9600417	9600461	.	.	.	Name=SSS_6648
Chr1	repeat	DTM	9601296	9602011	.	.	.	Name=DTM_6649
Chr1	repeat	SSS	9604582	9604644	.	.	.	Name=SSS_6650
Chr1	repeat	SSS	9606642	9606689	.	.	.	Name=SSS_6651
Chr1	repeat	RLG	9607609	9612493	.	.	.	Name=RLG_6652
Chr1	repeat	SSS	9613041	9613104	.	.	.	Name=SSS_6653
Chr1	repeat	SSS	9613532	9613597	.	.	.	Name=SSS_6654
Chr1	repeat	SSS	9613671	9613704	.	.	.	Name=SSS_6655
Chr1	repeat	RSU	9625962	9626336	.	.	.	Name=RSU_6656
Chr1	repeat	SSL	9629541	9629580	.	.	.	Name=SSL_6657
Chr1	repeat	DTI	9630346	9631893	.	.	.	Name=DTI_6658
Chr1	repeat	SSS	9631924	9631942	.	.	.	Name=SSS_6659
Chr1	repeat	SSS	9635073	9635111	.	.	.	Name=SSS_6660
Chr1	repeat	DTH	9635832	9636048	.	.	.	Name=DTH_6661
Chr1	repeat	DTI	9636467	9636531	.	.	.	Name=DTI_6662
Chr1	repeat	SSS	9637097	9637164	.	.	.	Name=SSS_6663
Chr1	repeat	SSS	9639375	9639447	.	.	.	Name=SSS_6664
Chr1	repeat	SSS	9639716	9639773	.	.	.	Name=SSS_6665
Chr1	repeat	DTT	9640003	9640275	.	.	.	Name=DTT_6666
Chr1	repeat	SSS	9641404	9641428	.	.	.	Name=SSS_6667
Chr1	repeat	SSS	9643193	9643233	.	.	.	Name=SSS_6668
Chr1	repeat	SSS	9643446	9643492	.	.	.	Name=SSS_6669
Chr1	repeat	SSL	9644656	9644691	.	.	.	Name=SSL_6670
Chr1	repeat	SSS	9645495	9645535	.	.	.	Name=SSS_6671
Chr1	repeat	SSS	9647245	9647301	.	.	.	Name=SSS_6672
Chr1	repeat	SSS	9647453	9647517	.	.	.	Name=SSS_6673
Chr1	repeat	SSS	9650157	9650210	.	.	.	Name=SSS_6674
Chr1	repeat	SSS	9657271	9657316	.	.	.	Name=SSS_6675
Chr1	repeat	SSS	9659846	9659874	.	.	.	Name=SSS_6676
Chr1	repeat	SSS	9661504	9661574	.	.	.	Name=SSS_6677
Chr1	repeat	SSL	9662109	9662139	.	.	.	Name=SSL_6678
Chr1	repeat	SSL	9662194	9662233	.	.	.	Name=SSL_6679
Chr1	repeat	SSS	9662625	9662773	.	.	.	Name=SSS_6680
Chr1	repeat	SSS	9663051	9663085	.	.	.	Name=SSS_6681
Chr1	repeat	DTT	9663958	9664209	.	.	.	Name=DTT_6682
Chr1	repeat	DTT	9665047	9665219	.	.	.	Name=DTT_6683
Chr1	repeat	DTX	9665220	9665318	.	.	.	Name=DTX_6684
Chr1	repeat	DTI	9665319	9665443	.	.	.	Name=DTI_6685
Chr1	repeat	SSS	9666217	9666290	.	.	.	Name=SSS_6686
Chr1	repeat	DTT	9666896	9667159	.	.	.	Name=DTT_6687
Chr1	repeat	DTM	9667732	9668303	.	.	.	Name=DTM_6688
Chr1	repeat	SSS	9669206	9669259	.	.	.	Name=SSS_6689
Chr1	repeat	SSS	9675664	9675760	.	.	.	Name=SSS_6690
Chr1	repeat	SSL	9675774	9675823	.	.	.	Name=SSL_6691
Chr1	repeat	SSS	9675887	9675932	.	.	.	Name=SSS_6692
Chr1	repeat	RLG	9677118	9678086	.	.	.	Name=RLG_6693
Chr1	repeat	DTM	9678164	9678307	.	.	.	Name=DTM_6694
Chr1	repeat	DTM	9678552	9678972	.	.	.	Name=DTM_6695
Chr1	repeat	DTT	9679670	9679989	.	.	.	Name=DTT_6696
Chr1	repeat	RLG	9681042	9693885	.	.	.	Name=RLG_6697
Chr1	repeat	SSS	9710828	9710865	.	.	.	Name=SSS_6698
Chr1	repeat	SSS	9713005	9713044	.	.	.	Name=SSS_6699
Chr1	repeat	RLC	9714101	9715321	.	.	.	Name=RLC_6700
Chr1	repeat	SSS	9716573	9716628	.	.	.	Name=SSS_6701
Chr1	repeat	SSL	9717550	9717592	.	.	.	Name=SSL_6702
Chr1	repeat	SSS	9717752	9717796	.	.	.	Name=SSS_6703
Chr1	repeat	SSS	9719857	9719885	.	.	.	Name=SSS_6704
Chr1	repeat	SSS	9720549	9720582	.	.	.	Name=SSS_6705
Chr1	repeat	SSS	9724597	9724631	.	.	.	Name=SSS_6706
Chr1	repeat	SSS	9725658	9725683	.	.	.	Name=SSS_6707
Chr1	repeat	SSS	9725691	9725712	.	.	.	Name=SSS_6708
Chr1	repeat	SSS	9725866	9725891	.	.	.	Name=SSS_6709
Chr1	repeat	SSS	9726210	9726236	.	.	.	Name=SSS_6710
Chr1	repeat	SSS	9726350	9726373	.	.	.	Name=SSS_6711
Chr1	repeat	SSS	9726393	9726411	.	.	.	Name=SSS_6712
Chr1	repeat	SSS	9726464	9726485	.	.	.	Name=SSS_6713
Chr1	repeat	SSS	9726544	9726565	.	.	.	Name=SSS_6714
Chr1	repeat	SSS	9726918	9726957	.	.	.	Name=SSS_6715
Chr1	repeat	SSS	9727045	9727175	.	.	.	Name=SSS_6716
Chr1	repeat	SSS	9727576	9727641	.	.	.	Name=SSS_6717
Chr1	repeat	SSL	9727776	9727813	.	.	.	Name=SSL_6718
Chr1	repeat	SSS	9728014	9728070	.	.	.	Name=SSS_6719
Chr1	repeat	SSS	9728220	9728250	.	.	.	Name=SSS_6720
Chr1	repeat	SSS	9731980	9732026	.	.	.	Name=SSS_6721
Chr1	repeat	SSS	9732117	9732157	.	.	.	Name=SSS_6722
Chr1	repeat	SSS	9732193	9732221	.	.	.	Name=SSS_6723
Chr1	repeat	SSS	9732323	9732351	.	.	.	Name=SSS_6724
Chr1	repeat	RLC	9732488	9738964	.	.	.	Name=RLC_6725
Chr1	repeat	SSL	9739341	9739385	.	.	.	Name=SSL_6726
Chr1	repeat	SSS	9739642	9739678	.	.	.	Name=SSS_6727
Chr1	repeat	SSS	9739729	9739757	.	.	.	Name=SSS_6728
Chr1	repeat	DTT	9740581	9740884	.	.	.	Name=DTT_6729
Chr1	repeat	DTH	9741112	9741366	.	.	.	Name=DTH_6730
Chr1	repeat	SSS	9743282	9743317	.	.	.	Name=SSS_6731
Chr1	repeat	DTH	9743527	9743813	.	.	.	Name=DTH_6732
Chr1	repeat	DTT	9743871	9744107	.	.	.	Name=DTT_6733
Chr1	repeat	DTX	9744108	9744110	.	.	.	Name=DTX_6734
Chr1	repeat	DTH	9744111	9744294	.	.	.	Name=DTH_6735
Chr1	repeat	DTI	9744442	9744459	.	.	.	Name=DTI_6736
Chr1	repeat	DTH	9744460	9744715	.	.	.	Name=DTH_6737
Chr1	repeat	DTI	9744716	9744731	.	.	.	Name=DTI_6738
Chr1	repeat	DTH	9744844	9745065	.	.	.	Name=DTH_6739
Chr1	repeat	DTM	9745080	9745499	.	.	.	Name=DTM_6740
Chr1	repeat	RLC	9745718	9747168	.	.	.	Name=RLC_6741
Chr1	repeat	SSS	9747323	9747344	.	.	.	Name=SSS_6742
Chr1	repeat	RLC	9747767	9747825	.	.	.	Name=RLC_6743
Chr1	repeat	DTT	9748143	9748389	.	.	.	Name=DTT_6744
Chr1	repeat	SSL	9748471	9748514	.	.	.	Name=SSL_6745
Chr1	repeat	DTT	9750368	9750592	.	.	.	Name=DTT_6746
Chr1	repeat	DTX	9750593	9750630	.	.	.	Name=DTX_6747
Chr1	repeat	DTI	9750631	9750640	.	.	.	Name=DTI_6748
Chr1	repeat	DTH	9751591	9751774	.	.	.	Name=DTH_6749
Chr1	repeat	SSL	9751864	9751899	.	.	.	Name=SSL_6750
Chr1	repeat	DTH	9752095	9752220	.	.	.	Name=DTH_6751
Chr1	repeat	DTH	9752306	9752555	.	.	.	Name=DTH_6752
Chr1	repeat	DTX	9752556	9752576	.	.	.	Name=DTX_6753
Chr1	repeat	DTT	9752577	9752637	.	.	.	Name=DTT_6754
Chr1	repeat	RLG	9752639	9753194	.	.	.	Name=RLG_6755
Chr1	repeat	XXX	9753195	9753206	.	.	.	Name=XXX_6756
Chr1	repeat	DTT	9753207	9753577	.	.	.	Name=DTT_6757
Chr1	repeat	SSS	9753829	9753865	.	.	.	Name=SSS_6758
Chr1	repeat	DTI	9754346	9754624	.	.	.	Name=DTI_6759
Chr1	repeat	DTH	9754881	9755135	.	.	.	Name=DTH_6760
Chr1	repeat	DTC	9755209	9756279	.	.	.	Name=DTC_6761
Chr1	repeat	DTT	9759514	9761032	.	.	.	Name=DTT_6762
Chr1	repeat	SSS	9764758	9764787	.	.	.	Name=SSS_6763
Chr1	repeat	SSS	9765081	9765139	.	.	.	Name=SSS_6764
Chr1	repeat	SSS	9765308	9765358	.	.	.	Name=SSS_6765
Chr1	repeat	DTT	9765942	9766179	.	.	.	Name=DTT_6766
Chr1	repeat	SSS	9766825	9766853	.	.	.	Name=SSS_6767
Chr1	repeat	DTT	9767184	9767377	.	.	.	Name=DTT_6768
Chr1	repeat	SSS	9767490	9767519	.	.	.	Name=SSS_6769
Chr1	repeat	DTT	9769093	9769327	.	.	.	Name=DTT_6770
Chr1	repeat	DTH	9769735	9769865	.	.	.	Name=DTH_6771
Chr1	repeat	DTH	9769959	9770114	.	.	.	Name=DTH_6772
Chr1	repeat	DTH	9770264	9770506	.	.	.	Name=DTH_6773
Chr1	repeat	DTT	9770916	9771242	.	.	.	Name=DTT_6774
Chr1	repeat	SSS	9772259	9772310	.	.	.	Name=SSS_6775
Chr1	repeat	DTM	9773002	9773543	.	.	.	Name=DTM_6776
Chr1	repeat	DTA	9774775	9775664	.	.	.	Name=DTA_6777
Chr1	repeat	RLC	9777601	9783338	.	.	.	Name=RLC_6778
Chr1	repeat	SSS	9783908	9783995	.	.	.	Name=SSS_6779
Chr1	repeat	SSS	9785002	9785164	.	.	.	Name=SSS_6780
Chr1	repeat	SSS	9786239	9786263	.	.	.	Name=SSS_6781
Chr1	repeat	SSS	9788853	9788884	.	.	.	Name=SSS_6782
Chr1	repeat	DTH	9792145	9792345	.	.	.	Name=DTH_6783
Chr1	repeat	SSL	9796557	9796584	.	.	.	Name=SSL_6784
Chr1	repeat	SSS	9797427	9797455	.	.	.	Name=SSS_6785
Chr1	repeat	DTA	9798563	9798668	.	.	.	Name=DTA_6786
Chr1	repeat	SSL	9798669	9798704	.	.	.	Name=SSL_6787
Chr1	repeat	DTA	9798705	9798778	.	.	.	Name=DTA_6788
Chr1	repeat	DTM	9801207	9802221	.	.	.	Name=DTM_6789
Chr1	repeat	SSS	9803011	9803044	.	.	.	Name=SSS_6790
Chr1	repeat	SSS	9803267	9803288	.	.	.	Name=SSS_6791
Chr1	repeat	SSS	9805802	9805840	.	.	.	Name=SSS_6792
Chr1	repeat	DTI	9811664	9812035	.	.	.	Name=DTI_6793
Chr1	repeat	SSS	9812463	9812479	.	.	.	Name=SSS_6794
Chr1	repeat	SSL	9814817	9814877	.	.	.	Name=SSL_6795
Chr1	repeat	SSS	9819583	9819611	.	.	.	Name=SSS_6796
Chr1	repeat	SSS	9819649	9819672	.	.	.	Name=SSS_6797
Chr1	repeat	SSS	9819760	9819818	.	.	.	Name=SSS_6798
Chr1	repeat	SSS	9819987	9820050	.	.	.	Name=SSS_6799
Chr1	repeat	DTH	9820947	9821287	.	.	.	Name=DTH_6800
Chr1	repeat	XXX	9821288	9821473	.	.	.	Name=XXX_6801
Chr1	repeat	SSS	9822088	9822149	.	.	.	Name=SSS_6802
Chr1	repeat	SSS	9822728	9822767	.	.	.	Name=SSS_6803
Chr1	repeat	SSS	9823951	9824060	.	.	.	Name=SSS_6804
Chr1	repeat	SSS	9834167	9834210	.	.	.	Name=SSS_6805
Chr1	repeat	SSS	9838310	9838371	.	.	.	Name=SSS_6806
Chr1	repeat	SSS	9839116	9839170	.	.	.	Name=SSS_6807
Chr1	repeat	SSS	9842614	9842677	.	.	.	Name=SSS_6808
Chr1	repeat	SSS	9842796	9842862	.	.	.	Name=SSS_6809
Chr1	repeat	DTH	9844169	9844939	.	.	.	Name=DTH_6810
Chr1	repeat	SSS	9847843	9848016	.	.	.	Name=SSS_6811
Chr1	repeat	SSS	9848952	9848981	.	.	.	Name=SSS_6812
Chr1	repeat	SSS	9849182	9849234	.	.	.	Name=SSS_6813
Chr1	repeat	SSS	9849383	9849446	.	.	.	Name=SSS_6814
Chr1	repeat	SSS	9849480	9849513	.	.	.	Name=SSS_6815
Chr1	repeat	SSS	9849562	9849592	.	.	.	Name=SSS_6816
Chr1	repeat	SSS	9849634	9849711	.	.	.	Name=SSS_6817
Chr1	repeat	SSS	9849821	9849871	.	.	.	Name=SSS_6818
Chr1	repeat	SSS	9850229	9850263	.	.	.	Name=SSS_6819
Chr1	repeat	SSL	9850983	9851020	.	.	.	Name=SSL_6820
Chr1	repeat	DTH	9851939	9852322	.	.	.	Name=DTH_6821
Chr1	repeat	DTI	9856786	9857033	.	.	.	Name=DTI_6822
Chr1	repeat	SSS	9857638	9857666	.	.	.	Name=SSS_6823
Chr1	repeat	SSS	9858092	9858184	.	.	.	Name=SSS_6824
Chr1	repeat	SSS	9858193	9858228	.	.	.	Name=SSS_6825
Chr1	repeat	SSS	9859025	9859088	.	.	.	Name=SSS_6826
Chr1	repeat	SSS	9859099	9859179	.	.	.	Name=SSS_6827
Chr1	repeat	DTH	9860321	9860673	.	.	.	Name=DTH_6828
Chr1	repeat	SSS	9862791	9862809	.	.	.	Name=SSS_6829
Chr1	repeat	SSL	9863801	9863862	.	.	.	Name=SSL_6830
Chr1	repeat	SSS	9864634	9864664	.	.	.	Name=SSS_6831
Chr1	repeat	SSS	9868073	9868129	.	.	.	Name=SSS_6832
Chr1	repeat	DTH	9869426	9869711	.	.	.	Name=DTH_6833
Chr1	repeat	SSL	9869764	9869808	.	.	.	Name=SSL_6834
Chr1	repeat	SSS	9870522	9870648	.	.	.	Name=SSS_6835
Chr1	repeat	RLG	9871410	9872109	.	.	.	Name=RLG_6836
Chr1	repeat	SSS	9875118	9875135	.	.	.	Name=SSS_6837
Chr1	repeat	SSS	9875170	9875202	.	.	.	Name=SSS_6838
Chr1	repeat	DTH	9876729	9877060	.	.	.	Name=DTH_6839
Chr1	repeat	DTI	9879518	9879739	.	.	.	Name=DTI_6840
Chr1	repeat	RIL	9881090	9881591	.	.	.	Name=RIL_6841
Chr1	repeat	SSS	9881966	9881997	.	.	.	Name=SSS_6842
Chr1	repeat	SSS	9885685	9885863	.	.	.	Name=SSS_6843
Chr1	repeat	SSS	9886234	9886271	.	.	.	Name=SSS_6844
Chr1	repeat	SSL	9887116	9887164	.	.	.	Name=SSL_6845
Chr1	repeat	SSS	9887537	9887566	.	.	.	Name=SSS_6846
Chr1	repeat	DTH	9888504	9888869	.	.	.	Name=DTH_6847
Chr1	repeat	DTI	9889853	9889930	.	.	.	Name=DTI_6848
Chr1	repeat	DTI	9890198	9890361	.	.	.	Name=DTI_6849
Chr1	repeat	SSS	9891979	9892140	.	.	.	Name=SSS_6850
Chr1	repeat	SSS	9892472	9892555	.	.	.	Name=SSS_6851
Chr1	repeat	SSL	9892566	9892582	.	.	.	Name=SSL_6852
Chr1	repeat	SSS	9892583	9892607	.	.	.	Name=SSS_6853
Chr1	repeat	SSL	9892608	9892624	.	.	.	Name=SSL_6854
Chr1	repeat	SSS	9892712	9892741	.	.	.	Name=SSS_6855
Chr1	repeat	SSS	9903222	9903318	.	.	.	Name=SSS_6856
Chr1	repeat	SSL	9903487	9903533	.	.	.	Name=SSL_6857
Chr1	repeat	DTH	9905819	9906163	.	.	.	Name=DTH_6858
Chr1	repeat	SSL	9907104	9907133	.	.	.	Name=SSL_6859
Chr1	repeat	SSS	9908691	9908752	.	.	.	Name=SSS_6860
Chr1	repeat	SSS	9908800	9908881	.	.	.	Name=SSS_6861
Chr1	repeat	SSS	9909062	9909083	.	.	.	Name=SSS_6862
Chr1	repeat	SSS	9915298	9915368	.	.	.	Name=SSS_6863
Chr1	repeat	RSU	9915384	9916155	.	.	.	Name=RSU_6864
Chr1	repeat	DTM	9916956	9917035	.	.	.	Name=DTM_6865
Chr1	repeat	SSL	9917637	9917675	.	.	.	Name=SSL_6866
Chr1	repeat	SSS	9919286	9919313	.	.	.	Name=SSS_6867
Chr1	repeat	DTM	9920541	9921239	.	.	.	Name=DTM_6868
Chr1	repeat	SSS	9923642	9923752	.	.	.	Name=SSS_6869
Chr1	repeat	SSS	9923827	9923874	.	.	.	Name=SSS_6870
Chr1	repeat	DTM	9925937	9926489	.	.	.	Name=DTM_6871
Chr1	repeat	SSS	9928710	9928734	.	.	.	Name=SSS_6872
Chr1	repeat	SSS	9929634	9929706	.	.	.	Name=SSS_6873
Chr1	repeat	SSS	9930246	9930334	.	.	.	Name=SSS_6874
Chr1	repeat	SSS	9930503	9930521	.	.	.	Name=SSS_6875
Chr1	repeat	SSS	9931871	9931898	.	.	.	Name=SSS_6876
Chr1	repeat	SSL	9935758	9935817	.	.	.	Name=SSL_6877
Chr1	repeat	SSL	9938080	9938124	.	.	.	Name=SSL_6878
Chr1	repeat	DTC	9938721	9939126	.	.	.	Name=DTC_6879
Chr1	repeat	RLX	9939141	9940509	.	.	.	Name=RLX_6880
Chr1	repeat	DTC	9940511	9941225	.	.	.	Name=DTC_6881
Chr1	repeat	SSS	9942250	9942282	.	.	.	Name=SSS_6882
Chr1	repeat	SSS	9945495	9945536	.	.	.	Name=SSS_6883
Chr1	repeat	SSS	9945621	9945650	.	.	.	Name=SSS_6884
Chr1	repeat	SSS	9945789	9945853	.	.	.	Name=SSS_6885
Chr1	repeat	SSS	9947478	9947505	.	.	.	Name=SSS_6886
Chr1	repeat	SSL	9948624	9948721	.	.	.	Name=SSL_6887
Chr1	repeat	SSS	9948932	9949036	.	.	.	Name=SSS_6888
Chr1	repeat	SSS	9953185	9953281	.	.	.	Name=SSS_6889
Chr1	repeat	SSS	9954534	9954567	.	.	.	Name=SSS_6890
Chr1	repeat	SSL	9954820	9954859	.	.	.	Name=SSL_6891
Chr1	repeat	SSL	9955161	9955195	.	.	.	Name=SSL_6892
Chr1	repeat	SSS	9968853	9968871	.	.	.	Name=SSS_6893
Chr1	repeat	SSS	9968938	9968980	.	.	.	Name=SSS_6894
Chr1	repeat	SSS	9969173	9969228	.	.	.	Name=SSS_6895
Chr1	repeat	SSS	9969529	9969597	.	.	.	Name=SSS_6896
Chr1	repeat	RLG	9971173	9972558	.	.	.	Name=RLG_6897
Chr1	repeat	SSS	9975413	9975443	.	.	.	Name=SSS_6898
Chr1	repeat	SSS	9975708	9975731	.	.	.	Name=SSS_6899
Chr1	repeat	RLC	9985630	9987038	.	.	.	Name=RLC_6900
Chr1	repeat	SSS	9987039	9987077	.	.	.	Name=SSS_6901
Chr1	repeat	RLC	9987078	9989990	.	.	.	Name=RLC_6902
Chr1	repeat	SSS	9989991	9990035	.	.	.	Name=SSS_6903
Chr1	repeat	RLC	9990378	9990787	.	.	.	Name=RLC_6904
Chr1	repeat	SSS	9991018	9991126	.	.	.	Name=SSS_6905
Chr1	repeat	SSS	9991129	9991163	.	.	.	Name=SSS_6906
Chr1	repeat	RLC	9991550	9994578	.	.	.	Name=RLC_6907
Chr1	repeat	RLG	9994579	10005880	.	.	.	Name=RLG_6908
Chr1	repeat	SSS	10010730	10010770	.	.	.	Name=SSS_6909
Chr1	repeat	SSS	10014549	10014605	.	.	.	Name=SSS_6910
Chr1	repeat	SSS	10015539	10015636	.	.	.	Name=SSS_6911
Chr1	repeat	SSS	10015939	10015988	.	.	.	Name=SSS_6912
Chr1	repeat	SSS	10017580	10017605	.	.	.	Name=SSS_6913
Chr1	repeat	SSS	10017797	10017900	.	.	.	Name=SSS_6914
Chr1	repeat	SSS	10018125	10018179	.	.	.	Name=SSS_6915
Chr1	repeat	SSS	10020838	10020865	.	.	.	Name=SSS_6916
Chr1	repeat	SSS	10021391	10021420	.	.	.	Name=SSS_6917
Chr1	repeat	SSS	10022191	10022225	.	.	.	Name=SSS_6918
Chr1	repeat	SSS	10022591	10022630	.	.	.	Name=SSS_6919
Chr1	repeat	SSS	10023050	10023086	.	.	.	Name=SSS_6920
Chr1	repeat	SSS	10024701	10024722	.	.	.	Name=SSS_6921
Chr1	repeat	SSS	10024932	10024990	.	.	.	Name=SSS_6922
Chr1	repeat	SSS	10025214	10025246	.	.	.	Name=SSS_6923
Chr1	repeat	SSS	10025338	10025376	.	.	.	Name=SSS_6924
Chr1	repeat	SSS	10025382	10025422	.	.	.	Name=SSS_6925
Chr1	repeat	SSS	10026772	10026827	.	.	.	Name=SSS_6926
Chr1	repeat	SSS	10027566	10027645	.	.	.	Name=SSS_6927
Chr1	repeat	SSS	10028046	10028108	.	.	.	Name=SSS_6928
Chr1	repeat	DTH	10031246	10031451	.	.	.	Name=DTH_6929
Chr1	repeat	DTH	10031482	10031949	.	.	.	Name=DTH_6930
Chr1	repeat	DTI	10031952	10032259	.	.	.	Name=DTI_6931
Chr1	repeat	DTH	10032538	10032697	.	.	.	Name=DTH_6932
Chr1	repeat	SSS	10033684	10033707	.	.	.	Name=SSS_6933
Chr1	repeat	SSS	10037086	10037117	.	.	.	Name=SSS_6934
Chr1	repeat	SSS	10037169	10037239	.	.	.	Name=SSS_6935
Chr1	repeat	SSS	10037494	10037517	.	.	.	Name=SSS_6936
Chr1	repeat	SSS	10038286	10038309	.	.	.	Name=SSS_6937
Chr1	repeat	SSS	10046533	10046558	.	.	.	Name=SSS_6938
Chr1	repeat	SSS	10053391	10053410	.	.	.	Name=SSS_6939
Chr1	repeat	DTH	10053928	10054117	.	.	.	Name=DTH_6940
Chr1	repeat	SSS	10054468	10054561	.	.	.	Name=SSS_6941
Chr1	repeat	SSS	10054861	10054907	.	.	.	Name=SSS_6942
Chr1	repeat	DTH	10055313	10055668	.	.	.	Name=DTH_6943
Chr1	repeat	DTH	10057870	10058150	.	.	.	Name=DTH_6944
Chr1	repeat	SSL	10060230	10060269	.	.	.	Name=SSL_6945
Chr1	repeat	SSS	10061273	10061342	.	.	.	Name=SSS_6946
Chr1	repeat	RSU	10061803	10062083	.	.	.	Name=RSU_6947
Chr1	repeat	SSS	10062084	10062123	.	.	.	Name=SSS_6948
Chr1	repeat	RSU	10062124	10062514	.	.	.	Name=RSU_6949
Chr1	repeat	DTH	10063014	10063502	.	.	.	Name=DTH_6950
Chr1	repeat	DTT	10063786	10064068	.	.	.	Name=DTT_6951
Chr1	repeat	SSL	10064182	10064211	.	.	.	Name=SSL_6952
Chr1	repeat	SSS	10064513	10064567	.	.	.	Name=SSS_6953
Chr1	repeat	SSL	10064856	10064933	.	.	.	Name=SSL_6954
Chr1	repeat	RLG	10065137	10065718	.	.	.	Name=RLG_6955
Chr1	repeat	DTH	10066825	10067173	.	.	.	Name=DTH_6956
Chr1	repeat	SSS	10067548	10067614	.	.	.	Name=SSS_6957
Chr1	repeat	SSS	10068289	10068312	.	.	.	Name=SSS_6958
Chr1	repeat	DTH	10068880	10069131	.	.	.	Name=DTH_6959
Chr1	repeat	SSS	10069170	10069201	.	.	.	Name=SSS_6960
Chr1	repeat	SSS	10070037	10070054	.	.	.	Name=SSS_6961
Chr1	repeat	SSS	10071085	10071159	.	.	.	Name=SSS_6962
Chr1	repeat	SSS	10072109	10072149	.	.	.	Name=SSS_6963
Chr1	repeat	SSS	10072245	10072275	.	.	.	Name=SSS_6964
Chr1	repeat	SSS	10072305	10072336	.	.	.	Name=SSS_6965
Chr1	repeat	SSS	10072587	10072631	.	.	.	Name=SSS_6966
Chr1	repeat	SSL	10072683	10072724	.	.	.	Name=SSL_6967
Chr1	repeat	SSS	10079956	10079961	.	.	.	Name=SSS_6968
Chr1	repeat	SSL	10079962	10079996	.	.	.	Name=SSL_6969
Chr1	repeat	SSS	10079997	10080008	.	.	.	Name=SSS_6970
Chr1	repeat	SSS	10080371	10080408	.	.	.	Name=SSS_6971
Chr1	repeat	RLG	10081673	10082356	.	.	.	Name=RLG_6972
Chr1	repeat	DTH	10082801	10083042	.	.	.	Name=DTH_6973
Chr1	repeat	RLC	10084102	10086421	.	.	.	Name=RLC_6974
Chr1	repeat	RLC	10087250	10087424	.	.	.	Name=RLC_6975
Chr1	repeat	SSS	10087617	10087729	.	.	.	Name=SSS_6976
Chr1	repeat	SSS	10087742	10087770	.	.	.	Name=SSS_6977
Chr1	repeat	SSS	10087888	10087920	.	.	.	Name=SSS_6978
Chr1	repeat	DTH	10088136	10088337	.	.	.	Name=DTH_6979
Chr1	repeat	SSS	10089240	10089261	.	.	.	Name=SSS_6980
Chr1	repeat	SSS	10098418	10098519	.	.	.	Name=SSS_6981
Chr1	repeat	SSS	10098523	10098553	.	.	.	Name=SSS_6982
Chr1	repeat	SSS	10098993	10099032	.	.	.	Name=SSS_6983
Chr1	repeat	SSS	10106200	10106218	.	.	.	Name=SSS_6984
Chr1	repeat	SSS	10106510	10106529	.	.	.	Name=SSS_6985
Chr1	repeat	RLG	10107352	10110144	.	.	.	Name=RLG_6986
Chr1	repeat	SSL	10110476	10110520	.	.	.	Name=SSL_6987
Chr1	repeat	RLG	10110560	10110862	.	.	.	Name=RLG_6988
Chr1	repeat	SSS	10112126	10112180	.	.	.	Name=SSS_6989
Chr1	repeat	SSS	10112959	10113046	.	.	.	Name=SSS_6990
Chr1	repeat	SSS	10114197	10114224	.	.	.	Name=SSS_6991
Chr1	repeat	RLG	10115387	10119803	.	.	.	Name=RLG_6992
Chr1	repeat	SSS	10121503	10121535	.	.	.	Name=SSS_6993
Chr1	repeat	SSL	10127644	10127676	.	.	.	Name=SSL_6994
Chr1	repeat	SSS	10128904	10128922	.	.	.	Name=SSS_6995
Chr1	repeat	SSS	10131538	10131592	.	.	.	Name=SSS_6996
Chr1	repeat	SSS	10133134	10133169	.	.	.	Name=SSS_6997
Chr1	repeat	SSS	10134160	10134222	.	.	.	Name=SSS_6998
Chr1	repeat	RLG	10135232	10136735	.	.	.	Name=RLG_6999
Chr1	repeat	SSS	10139506	10139524	.	.	.	Name=SSS_7000
Chr1	repeat	SSL	10140476	10140515	.	.	.	Name=SSL_7001
Chr1	repeat	SSS	10141675	10141708	.	.	.	Name=SSS_7002
Chr1	repeat	RLG	10142298	10143677	.	.	.	Name=RLG_7003
Chr1	repeat	SSS	10143889	10143937	.	.	.	Name=SSS_7004
Chr1	repeat	SSS	10145495	10145514	.	.	.	Name=SSS_7005
Chr1	repeat	RLG	10147839	10160777	.	.	.	Name=RLG_7006
Chr1	repeat	DTA	10161104	10161633	.	.	.	Name=DTA_7007
Chr1	repeat	SSS	10162830	10162852	.	.	.	Name=SSS_7008
Chr1	repeat	SSS	10163362	10163379	.	.	.	Name=SSS_7009
Chr1	repeat	SSS	10163449	10163467	.	.	.	Name=SSS_7010
Chr1	repeat	SSS	10163616	10163650	.	.	.	Name=SSS_7011
Chr1	repeat	SSS	10163690	10163757	.	.	.	Name=SSS_7012
Chr1	repeat	SSS	10163961	10164033	.	.	.	Name=SSS_7013
Chr1	repeat	SSS	10167658	10167710	.	.	.	Name=SSS_7014
Chr1	repeat	DTM	10168125	10168713	.	.	.	Name=DTM_7015
Chr1	repeat	SSL	10169684	10169712	.	.	.	Name=SSL_7016
Chr1	repeat	SSS	10173206	10173222	.	.	.	Name=SSS_7017
Chr1	repeat	SSS	10173929	10173947	.	.	.	Name=SSS_7018
Chr1	repeat	SSS	10174163	10174202	.	.	.	Name=SSS_7019
Chr1	repeat	DHH	10175591	10176618	.	.	.	Name=DHH_7020
Chr1	repeat	DTM	10177480	10177710	.	.	.	Name=DTM_7021
Chr1	repeat	SSL	10178088	10178122	.	.	.	Name=SSL_7022
Chr1	repeat	SSS	10178632	10178713	.	.	.	Name=SSS_7023
Chr1	repeat	SSS	10185824	10185848	.	.	.	Name=SSS_7024
Chr1	repeat	SSS	10187617	10187666	.	.	.	Name=SSS_7025
Chr1	repeat	DHH	10188633	10188704	.	.	.	Name=DHH_7026
Chr1	repeat	DHH	10188939	10189205	.	.	.	Name=DHH_7027
Chr1	repeat	RLG	10189206	10201717	.	.	.	Name=RLG_7028
Chr1	repeat	DHH	10201720	10203857	.	.	.	Name=DHH_7029
Chr1	repeat	DTA	10204386	10204475	.	.	.	Name=DTA_7030
Chr1	repeat	SSL	10204476	10204525	.	.	.	Name=SSL_7031
Chr1	repeat	DTA	10204526	10204855	.	.	.	Name=DTA_7032
Chr1	repeat	SSS	10204856	10204934	.	.	.	Name=SSS_7033
Chr1	repeat	DTA	10204935	10204997	.	.	.	Name=DTA_7034
Chr1	repeat	SSL	10206626	10206714	.	.	.	Name=SSL_7035
Chr1	repeat	SSS	10207317	10207367	.	.	.	Name=SSS_7036
Chr1	repeat	SSS	10207413	10207520	.	.	.	Name=SSS_7037
Chr1	repeat	SSS	10207752	10207769	.	.	.	Name=SSS_7038
Chr1	repeat	SSS	10208656	10208672	.	.	.	Name=SSS_7039
Chr1	repeat	SSS	10208830	10208905	.	.	.	Name=SSS_7040
Chr1	repeat	SSS	10211591	10211635	.	.	.	Name=SSS_7041
Chr1	repeat	SSS	10213032	10213059	.	.	.	Name=SSS_7042
Chr1	repeat	SSS	10217566	10220119	.	.	.	Name=SSS_7043
Chr1	repeat	SSS	10221146	10221190	.	.	.	Name=SSS_7044
Chr1	repeat	RLC	10227312	10228849	.	.	.	Name=RLC_7045
Chr1	repeat	SSS	10229129	10229183	.	.	.	Name=SSS_7046
Chr1	repeat	SSS	10230131	10230228	.	.	.	Name=SSS_7047
Chr1	repeat	SSS	10230392	10230427	.	.	.	Name=SSS_7048
Chr1	repeat	SSS	10231430	10231468	.	.	.	Name=SSS_7049
Chr1	repeat	SSS	10231520	10231566	.	.	.	Name=SSS_7050
Chr1	repeat	SSS	10232384	10232443	.	.	.	Name=SSS_7051
Chr1	repeat	SSS	10234295	10234384	.	.	.	Name=SSS_7052
Chr1	repeat	SSS	10236305	10236449	.	.	.	Name=SSS_7053
Chr1	repeat	RLC	10241601	10248033	.	.	.	Name=RLC_7054
Chr1	repeat	SSS	10248224	10248271	.	.	.	Name=SSS_7055
Chr1	repeat	SSL	10248393	10248424	.	.	.	Name=SSL_7056
Chr1	repeat	SSL	10248700	10248771	.	.	.	Name=SSL_7057
Chr1	repeat	SSS	10248797	10248844	.	.	.	Name=SSS_7058
Chr1	repeat	SSS	10249529	10249558	.	.	.	Name=SSS_7059
Chr1	repeat	SSS	10249583	10249628	.	.	.	Name=SSS_7060
Chr1	repeat	SSL	10250767	10250814	.	.	.	Name=SSL_7061
Chr1	repeat	RLG	10252644	10268328	.	.	.	Name=RLG_7062
Chr1	repeat	SSS	10269020	10269068	.	.	.	Name=SSS_7063
Chr1	repeat	SSS	10269162	10269499	.	.	.	Name=SSS_7064
Chr1	repeat	SSS	10270166	10270210	.	.	.	Name=SSS_7065
Chr1	repeat	SSS	10273602	10273655	.	.	.	Name=SSS_7066
Chr1	repeat	SSS	10274531	10274559	.	.	.	Name=SSS_7067
Chr1	repeat	SSS	10275062	10275089	.	.	.	Name=SSS_7068
Chr1	repeat	SSS	10276306	10276349	.	.	.	Name=SSS_7069
Chr1	repeat	SSS	10276359	10276463	.	.	.	Name=SSS_7070
Chr1	repeat	SSS	10276767	10276844	.	.	.	Name=SSS_7071
Chr1	repeat	SSS	10276959	10276997	.	.	.	Name=SSS_7072
Chr1	repeat	SSS	10277391	10277448	.	.	.	Name=SSS_7073
Chr1	repeat	SSL	10278574	10278616	.	.	.	Name=SSL_7074
Chr1	repeat	DTH	10279366	10279615	.	.	.	Name=DTH_7075
Chr1	repeat	DTC	10281224	10281877	.	.	.	Name=DTC_7076
Chr1	repeat	DTC	10281954	10282167	.	.	.	Name=DTC_7077
Chr1	repeat	SSL	10289728	10289789	.	.	.	Name=SSL_7078
Chr1	repeat	SSS	10290091	10290153	.	.	.	Name=SSS_7079
Chr1	repeat	SSS	10290197	10290235	.	.	.	Name=SSS_7080
Chr1	repeat	SSS	10295115	10295165	.	.	.	Name=SSS_7081
Chr1	repeat	DTH	10296193	10296584	.	.	.	Name=DTH_7082
Chr1	repeat	DTH	10297185	10297434	.	.	.	Name=DTH_7083
Chr1	repeat	SSS	10298254	10298301	.	.	.	Name=SSS_7084
Chr1	repeat	DTH	10299022	10299169	.	.	.	Name=DTH_7085
Chr1	repeat	DTA	10302140	10302611	.	.	.	Name=DTA_7086
Chr1	repeat	SSS	10302612	10302712	.	.	.	Name=SSS_7087
Chr1	repeat	DTH	10303505	10303843	.	.	.	Name=DTH_7088
Chr1	repeat	SSS	10304527	10304555	.	.	.	Name=SSS_7089
Chr1	repeat	SSS	10304982	10305011	.	.	.	Name=SSS_7090
Chr1	repeat	SSS	10305124	10305151	.	.	.	Name=SSS_7091
Chr1	repeat	SSS	10305197	10305249	.	.	.	Name=SSS_7092
Chr1	repeat	SSS	10305345	10305821	.	.	.	Name=SSS_7093
Chr1	repeat	SSL	10306328	10306385	.	.	.	Name=SSL_7094
Chr1	repeat	SSS	10310880	10310936	.	.	.	Name=SSS_7095
Chr1	repeat	SSS	10311086	10311119	.	.	.	Name=SSS_7096
Chr1	repeat	DTT	10311301	10311594	.	.	.	Name=DTT_7097
Chr1	repeat	DTT	10311691	10312055	.	.	.	Name=DTT_7098
Chr1	repeat	DTT	10312266	10312387	.	.	.	Name=DTT_7099
Chr1	repeat	SSS	10312430	10312519	.	.	.	Name=SSS_7100
Chr1	repeat	SSS	10316676	10316710	.	.	.	Name=SSS_7101
Chr1	repeat	RLG	10317935	10318515	.	.	.	Name=RLG_7102
Chr1	repeat	DTM	10318765	10319117	.	.	.	Name=DTM_7103
Chr1	repeat	SSS	10322433	10322467	.	.	.	Name=SSS_7104
Chr1	repeat	DHH	10324637	10324779	.	.	.	Name=DHH_7105
Chr1	repeat	DTM	10325652	10325811	.	.	.	Name=DTM_7106
Chr1	repeat	SSS	10326170	10326204	.	.	.	Name=SSS_7107
Chr1	repeat	SSS	10326405	10326614	.	.	.	Name=SSS_7108
Chr1	repeat	SSS	10326850	10326900	.	.	.	Name=SSS_7109
Chr1	repeat	DTM	10327137	10328773	.	.	.	Name=DTM_7110
Chr1	repeat	SSS	10328901	10328944	.	.	.	Name=SSS_7111
Chr1	repeat	SSS	10330094	10330173	.	.	.	Name=SSS_7112
Chr1	repeat	SSS	10330640	10330684	.	.	.	Name=SSS_7113
Chr1	repeat	SSS	10333696	10333774	.	.	.	Name=SSS_7114
Chr1	repeat	SSS	10335235	10335259	.	.	.	Name=SSS_7115
Chr1	repeat	SSS	10335407	10335428	.	.	.	Name=SSS_7116
Chr1	repeat	SSS	10336978	10337023	.	.	.	Name=SSS_7117
Chr1	repeat	SSS	10337064	10337165	.	.	.	Name=SSS_7118
Chr1	repeat	SSL	10337819	10337877	.	.	.	Name=SSL_7119
Chr1	repeat	SSS	10339734	10339765	.	.	.	Name=SSS_7120
Chr1	repeat	SSS	10341549	10341588	.	.	.	Name=SSS_7121
Chr1	repeat	SSS	10341784	10341802	.	.	.	Name=SSS_7122
Chr1	repeat	SSS	10343055	10343087	.	.	.	Name=SSS_7123
Chr1	repeat	DTC	10344304	10349856	.	.	.	Name=DTC_7124
Chr1	repeat	SSS	10349860	10350066	.	.	.	Name=SSS_7125
Chr1	repeat	DTC	10350067	10353446	.	.	.	Name=DTC_7126
Chr1	repeat	RLG	10353447	10356609	.	.	.	Name=RLG_7127
Chr1	repeat	DTC	10356610	10358018	.	.	.	Name=DTC_7128
Chr1	repeat	SSS	10358019	10358125	.	.	.	Name=SSS_7129
Chr1	repeat	DTC	10358126	10358371	.	.	.	Name=DTC_7130
Chr1	repeat	SSS	10361601	10361640	.	.	.	Name=SSS_7131
Chr1	repeat	SSL	10361752	10361787	.	.	.	Name=SSL_7132
Chr1	repeat	SSS	10362404	10362452	.	.	.	Name=SSS_7133
Chr1	repeat	SSS	10363690	10363714	.	.	.	Name=SSS_7134
Chr1	repeat	SSS	10365639	10365677	.	.	.	Name=SSS_7135
Chr1	repeat	DTH	10368100	10369021	.	.	.	Name=DTH_7136
Chr1	repeat	SSL	10370965	10371001	.	.	.	Name=SSL_7137
Chr1	repeat	SSL	10371518	10371559	.	.	.	Name=SSL_7138
Chr1	repeat	SSS	10372145	10372205	.	.	.	Name=SSS_7139
Chr1	repeat	SSS	10372949	10373002	.	.	.	Name=SSS_7140
Chr1	repeat	SSS	10373414	10373443	.	.	.	Name=SSS_7141
Chr1	repeat	SSS	10373543	10373575	.	.	.	Name=SSS_7142
Chr1	repeat	SSS	10373759	10373817	.	.	.	Name=SSS_7143
Chr1	repeat	SSS	10373849	10373913	.	.	.	Name=SSS_7144
Chr1	repeat	SSS	10373951	10373969	.	.	.	Name=SSS_7145
Chr1	repeat	SSS	10374001	10374034	.	.	.	Name=SSS_7146
Chr1	repeat	DHH	10375745	10377877	.	.	.	Name=DHH_7147
Chr1	repeat	SSS	10378781	10378817	.	.	.	Name=SSS_7148
Chr1	repeat	SSS	10381250	10381317	.	.	.	Name=SSS_7149
Chr1	repeat	SSS	10382276	10382317	.	.	.	Name=SSS_7150
Chr1	repeat	SSS	10383104	10383140	.	.	.	Name=SSS_7151
Chr1	repeat	SSL	10384570	10384621	.	.	.	Name=SSL_7152
Chr1	repeat	SSS	10384980	10385043	.	.	.	Name=SSS_7153
Chr1	repeat	SSS	10385118	10385136	.	.	.	Name=SSS_7154
Chr1	repeat	SSS	10387314	10387333	.	.	.	Name=SSS_7155
Chr1	repeat	SSL	10388178	10388211	.	.	.	Name=SSL_7156
Chr1	repeat	DHH	10390729	10391720	.	.	.	Name=DHH_7157
Chr1	repeat	SSS	10393189	10393211	.	.	.	Name=SSS_7158
Chr1	repeat	SSS	10394894	10394959	.	.	.	Name=SSS_7159
Chr1	repeat	SSS	10395879	10395922	.	.	.	Name=SSS_7160
Chr1	repeat	SSS	10402660	10402701	.	.	.	Name=SSS_7161
Chr1	repeat	DTM	10405313	10406352	.	.	.	Name=DTM_7162
Chr1	repeat	SSS	10412038	10412055	.	.	.	Name=SSS_7163
Chr1	repeat	SSS	10412368	10412442	.	.	.	Name=SSS_7164
Chr1	repeat	SSS	10412548	10412588	.	.	.	Name=SSS_7165
Chr1	repeat	SSL	10412931	10412976	.	.	.	Name=SSL_7166
Chr1	repeat	SSL	10413858	10413909	.	.	.	Name=SSL_7167
Chr1	repeat	SSS	10415922	10415960	.	.	.	Name=SSS_7168
Chr1	repeat	SSS	10417997	10418017	.	.	.	Name=SSS_7169
Chr1	repeat	DTC	10418574	10418802	.	.	.	Name=DTC_7170
Chr1	repeat	SSS	10418803	10418854	.	.	.	Name=SSS_7171
Chr1	repeat	DTC	10418860	10424076	.	.	.	Name=DTC_7172
Chr1	repeat	SSS	10424077	10424133	.	.	.	Name=SSS_7173
Chr1	repeat	DTC	10424134	10429985	.	.	.	Name=DTC_7174
Chr1	repeat	SSS	10430907	10430958	.	.	.	Name=SSS_7175
Chr1	repeat	SSS	10430972	10431080	.	.	.	Name=SSS_7176
Chr1	repeat	SSS	10431171	10431217	.	.	.	Name=SSS_7177
Chr1	repeat	SSS	10431507	10431556	.	.	.	Name=SSS_7178
Chr1	repeat	SSS	10432770	10432817	.	.	.	Name=SSS_7179
Chr1	repeat	SSS	10432887	10432930	.	.	.	Name=SSS_7180
Chr1	repeat	SSS	10433934	10433984	.	.	.	Name=SSS_7181
Chr1	repeat	SSS	10433990	10434041	.	.	.	Name=SSS_7182
Chr1	repeat	SSL	10434089	10434139	.	.	.	Name=SSL_7183
Chr1	repeat	SSS	10434506	10434546	.	.	.	Name=SSS_7184
Chr1	repeat	SSS	10434756	10434851	.	.	.	Name=SSS_7185
Chr1	repeat	SSS	10435592	10435656	.	.	.	Name=SSS_7186
Chr1	repeat	SSS	10435759	10435869	.	.	.	Name=SSS_7187
Chr1	repeat	SSS	10444260	10444342	.	.	.	Name=SSS_7188
Chr1	repeat	SSS	10444468	10444504	.	.	.	Name=SSS_7189
Chr1	repeat	SSS	10444756	10444786	.	.	.	Name=SSS_7190
Chr1	repeat	SSS	10445170	10445217	.	.	.	Name=SSS_7191
Chr1	repeat	SSS	10445404	10445441	.	.	.	Name=SSS_7192
Chr1	repeat	SSS	10445763	10445793	.	.	.	Name=SSS_7193
Chr1	repeat	SSS	10446646	10446674	.	.	.	Name=SSS_7194
Chr1	repeat	SSS	10449534	10449556	.	.	.	Name=SSS_7195
Chr1	repeat	SSS	10449715	10449777	.	.	.	Name=SSS_7196
Chr1	repeat	SSS	10451712	10451732	.	.	.	Name=SSS_7197
Chr1	repeat	SSS	10452057	10452083	.	.	.	Name=SSS_7198
Chr1	repeat	SSS	10456279	10456374	.	.	.	Name=SSS_7199
Chr1	repeat	DTH	10456734	10457072	.	.	.	Name=DTH_7200
Chr1	repeat	SSS	10458233	10458286	.	.	.	Name=SSS_7201
Chr1	repeat	DTA	10458313	10459020	.	.	.	Name=DTA_7202
Chr1	repeat	SSS	10459163	10459229	.	.	.	Name=SSS_7203
Chr1	repeat	SSS	10459423	10459453	.	.	.	Name=SSS_7204
Chr1	repeat	SSS	10459938	10459984	.	.	.	Name=SSS_7205
Chr1	repeat	SSS	10460663	10460710	.	.	.	Name=SSS_7206
Chr1	repeat	SSL	10460891	10460965	.	.	.	Name=SSL_7207
Chr1	repeat	SSS	10461802	10461822	.	.	.	Name=SSS_7208
Chr1	repeat	SSL	10462418	10462464	.	.	.	Name=SSL_7209
Chr1	repeat	SSS	10462766	10462840	.	.	.	Name=SSS_7210
Chr1	repeat	SSS	10462856	10462902	.	.	.	Name=SSS_7211
Chr1	repeat	SSS	10470081	10470108	.	.	.	Name=SSS_7212
Chr1	repeat	DHH	10471465	10471578	.	.	.	Name=DHH_7213
Chr1	repeat	DHH	10471844	10473551	.	.	.	Name=DHH_7214
Chr1	repeat	DHH	10474214	10474305	.	.	.	Name=DHH_7215
Chr1	repeat	SSS	10474437	10474491	.	.	.	Name=SSS_7216
Chr1	repeat	SSS	10475273	10475340	.	.	.	Name=SSS_7217
Chr1	repeat	SSS	10475429	10475485	.	.	.	Name=SSS_7218
Chr1	repeat	DHH	10476043	10476381	.	.	.	Name=DHH_7219
Chr1	repeat	SSS	10476679	10476708	.	.	.	Name=SSS_7220
Chr1	repeat	DHH	10477009	10477298	.	.	.	Name=DHH_7221
Chr1	repeat	SSL	10479070	10479113	.	.	.	Name=SSL_7222
Chr1	repeat	SSS	10479890	10479914	.	.	.	Name=SSS_7223
Chr1	repeat	SSS	10480310	10480363	.	.	.	Name=SSS_7224
Chr1	repeat	DHH	10480369	10480813	.	.	.	Name=DHH_7225
Chr1	repeat	SSS	10481261	10481290	.	.	.	Name=SSS_7226
Chr1	repeat	SSS	10481569	10481599	.	.	.	Name=SSS_7227
Chr1	repeat	SSS	10482346	10482493	.	.	.	Name=SSS_7228
Chr1	repeat	SSS	10482676	10482700	.	.	.	Name=SSS_7229
Chr1	repeat	SSS	10483373	10483396	.	.	.	Name=SSS_7230
Chr1	repeat	SSS	10483594	10483616	.	.	.	Name=SSS_7231
Chr1	repeat	SSS	10483653	10483674	.	.	.	Name=SSS_7232
Chr1	repeat	SSS	10484706	10484744	.	.	.	Name=SSS_7233
Chr1	repeat	SSS	10489135	10489189	.	.	.	Name=SSS_7234
Chr1	repeat	SSS	10489497	10489538	.	.	.	Name=SSS_7235
Chr1	repeat	SSL	10489958	10489984	.	.	.	Name=SSL_7236
Chr1	repeat	SSS	10490470	10490507	.	.	.	Name=SSS_7237
Chr1	repeat	DTC	10491454	10491791	.	.	.	Name=DTC_7238
Chr1	repeat	SSS	10491949	10491967	.	.	.	Name=SSS_7239
Chr1	repeat	SSS	10492320	10492359	.	.	.	Name=SSS_7240
Chr1	repeat	SSL	10493150	10493213	.	.	.	Name=SSL_7241
Chr1	repeat	RLG	10493826	10496611	.	.	.	Name=RLG_7242
Chr1	repeat	RLG	10497467	10498219	.	.	.	Name=RLG_7243
Chr1	repeat	SSS	10498226	10498407	.	.	.	Name=SSS_7244
Chr1	repeat	RLG	10498520	10498908	.	.	.	Name=RLG_7245
Chr1	repeat	RLG	10499135	10499499	.	.	.	Name=RLG_7246
Chr1	repeat	SSL	10500254	10500294	.	.	.	Name=SSL_7247
Chr1	repeat	SSL	10503052	10503108	.	.	.	Name=SSL_7248
Chr1	repeat	DTA	10503141	10503641	.	.	.	Name=DTA_7249
Chr1	repeat	SSS	10504790	10504826	.	.	.	Name=SSS_7250
Chr1	repeat	RIL	10505110	10506004	.	.	.	Name=RIL_7251
Chr1	repeat	RIL	10506108	10506400	.	.	.	Name=RIL_7252
Chr1	repeat	DTM	10507141	10507806	.	.	.	Name=DTM_7253
Chr1	repeat	SSS	10514475	10514516	.	.	.	Name=SSS_7254
Chr1	repeat	SSS	10514690	10514706	.	.	.	Name=SSS_7255
Chr1	repeat	DTM	10515051	10515674	.	.	.	Name=DTM_7256
Chr1	repeat	SSL	10516230	10516256	.	.	.	Name=SSL_7257
Chr1	repeat	DTH	10516692	10516795	.	.	.	Name=DTH_7258
Chr1	repeat	SSS	10519532	10519599	.	.	.	Name=SSS_7259
Chr1	repeat	SSS	10521060	10521090	.	.	.	Name=SSS_7260
Chr1	repeat	SSS	10521134	10521192	.	.	.	Name=SSS_7261
Chr1	repeat	SSL	10521321	10521356	.	.	.	Name=SSL_7262
Chr1	repeat	SSS	10522931	10522971	.	.	.	Name=SSS_7263
Chr1	repeat	SSS	10523463	10523495	.	.	.	Name=SSS_7264
Chr1	repeat	DTH	10527316	10528216	.	.	.	Name=DTH_7265
Chr1	repeat	SSL	10529339	10529384	.	.	.	Name=SSL_7266
Chr1	repeat	SSS	10530040	10530083	.	.	.	Name=SSS_7267
Chr1	repeat	SSS	10530101	10530163	.	.	.	Name=SSS_7268
Chr1	repeat	SSS	10530380	10530453	.	.	.	Name=SSS_7269
Chr1	repeat	SSL	10530519	10530568	.	.	.	Name=SSL_7270
Chr1	repeat	SSL	10532412	10532446	.	.	.	Name=SSL_7271
Chr1	repeat	DTM	10532449	10532778	.	.	.	Name=DTM_7272
Chr1	repeat	RLG	10533186	10533278	.	.	.	Name=RLG_7273
Chr1	repeat	RLG	10533412	10533514	.	.	.	Name=RLG_7274
Chr1	repeat	SSL	10535573	10535629	.	.	.	Name=SSL_7275
Chr1	repeat	SSS	10537597	10537684	.	.	.	Name=SSS_7276
Chr1	repeat	SSS	10537987	10538037	.	.	.	Name=SSS_7277
Chr1	repeat	SSS	10538130	10538152	.	.	.	Name=SSS_7278
Chr1	repeat	SSS	10538275	10538308	.	.	.	Name=SSS_7279
Chr1	repeat	SSS	10538586	10538607	.	.	.	Name=SSS_7280
Chr1	repeat	SSS	10540646	10540710	.	.	.	Name=SSS_7281
Chr1	repeat	SSS	10541776	10541799	.	.	.	Name=SSS_7282
Chr1	repeat	SSS	10541930	10541976	.	.	.	Name=SSS_7283
Chr1	repeat	SSS	10542195	10542247	.	.	.	Name=SSS_7284
Chr1	repeat	SSS	10543200	10543229	.	.	.	Name=SSS_7285
Chr1	repeat	DTA	10546768	10547397	.	.	.	Name=DTA_7286
Chr1	repeat	DTI	10548301	10548945	.	.	.	Name=DTI_7287
Chr1	repeat	DXX	10548946	10548959	.	.	.	Name=DXX_7288
Chr1	repeat	DHH	10548960	10549015	.	.	.	Name=DHH_7289
Chr1	repeat	DTM	10550287	10550627	.	.	.	Name=DTM_7290
Chr1	repeat	DTM	10551682	10558458	.	.	.	Name=DTM_7291
Chr1	repeat	SSL	10559022	10559097	.	.	.	Name=SSL_7292
Chr1	repeat	DTM	10559477	10566773	.	.	.	Name=DTM_7293
Chr1	repeat	DTM	10566983	10567511	.	.	.	Name=DTM_7294
Chr1	repeat	SSS	10567813	10567873	.	.	.	Name=SSS_7295
Chr1	repeat	SSS	10569639	10569666	.	.	.	Name=SSS_7296
Chr1	repeat	SSS	10571172	10571229	.	.	.	Name=SSS_7297
Chr1	repeat	SSS	10572388	10572438	.	.	.	Name=SSS_7298
Chr1	repeat	SSS	10573646	10573687	.	.	.	Name=SSS_7299
Chr1	repeat	SSS	10573941	10574023	.	.	.	Name=SSS_7300
Chr1	repeat	SSS	10574585	10574615	.	.	.	Name=SSS_7301
Chr1	repeat	RLG	10574838	10575101	.	.	.	Name=RLG_7302
Chr1	repeat	SSS	10575102	10575141	.	.	.	Name=SSS_7303
Chr1	repeat	RLG	10575142	10575629	.	.	.	Name=RLG_7304
Chr1	repeat	RLG	10576333	10577112	.	.	.	Name=RLG_7305
Chr1	repeat	SSS	10577146	10577308	.	.	.	Name=SSS_7306
Chr1	repeat	RLG	10577382	10592552	.	.	.	Name=RLG_7307
Chr1	repeat	SSS	10592553	10592578	.	.	.	Name=SSS_7308
Chr1	repeat	RLG	10592579	10597795	.	.	.	Name=RLG_7309
Chr1	repeat	SSL	10597821	10597850	.	.	.	Name=SSL_7310
Chr1	repeat	SSS	10597851	10597883	.	.	.	Name=SSS_7311
Chr1	repeat	SSS	10601586	10601638	.	.	.	Name=SSS_7312
Chr1	repeat	SSS	10603579	10603637	.	.	.	Name=SSS_7313
Chr1	repeat	SSS	10604477	10604533	.	.	.	Name=SSS_7314
Chr1	repeat	SSS	10607664	10607703	.	.	.	Name=SSS_7315
Chr1	repeat	SSS	10607720	10607752	.	.	.	Name=SSS_7316
Chr1	repeat	SSL	10608463	10608512	.	.	.	Name=SSL_7317
Chr1	repeat	SSS	10609455	10609490	.	.	.	Name=SSS_7318
Chr1	repeat	SSS	10611271	10611287	.	.	.	Name=SSS_7319
Chr1	repeat	SSS	10612105	10612127	.	.	.	Name=SSS_7320
Chr1	repeat	SSS	10612491	10612540	.	.	.	Name=SSS_7321
Chr1	repeat	DHH	10612541	10612608	.	.	.	Name=DHH_7322
Chr1	repeat	RLG	10612609	10613221	.	.	.	Name=RLG_7323
Chr1	repeat	RLG	10613334	10616335	.	.	.	Name=RLG_7324
Chr1	repeat	XXX	10616336	10616336	.	.	.	Name=XXX_7325
Chr1	repeat	DHH	10616337	10618110	.	.	.	Name=DHH_7326
Chr1	repeat	SSS	10620477	10620495	.	.	.	Name=SSS_7327
Chr1	repeat	DTC	10622477	10622748	.	.	.	Name=DTC_7328
Chr1	repeat	SSS	10622749	10622799	.	.	.	Name=SSS_7329
Chr1	repeat	DTC	10622800	10632835	.	.	.	Name=DTC_7330
Chr1	repeat	DTC	10634078	10634301	.	.	.	Name=DTC_7331
Chr1	repeat	SSS	10634515	10634887	.	.	.	Name=SSS_7332
Chr1	repeat	SSL	10634888	10634974	.	.	.	Name=SSL_7333
Chr1	repeat	DTC	10635035	10635343	.	.	.	Name=DTC_7334
Chr1	repeat	SSS	10636794	10636819	.	.	.	Name=SSS_7335
Chr1	repeat	SSS	10637776	10637796	.	.	.	Name=SSS_7336
Chr1	repeat	SSS	10641609	10641660	.	.	.	Name=SSS_7337
Chr1	repeat	SSS	10641945	10641969	.	.	.	Name=SSS_7338
Chr1	repeat	SSS	10642008	10642048	.	.	.	Name=SSS_7339
Chr1	repeat	SSS	10643537	10643575	.	.	.	Name=SSS_7340
Chr1	repeat	SSS	10643737	10643759	.	.	.	Name=SSS_7341
Chr1	repeat	SSS	10643840	10644004	.	.	.	Name=SSS_7342
Chr1	repeat	SSS	10644113	10644131	.	.	.	Name=SSS_7343
Chr1	repeat	SSS	10645228	10645267	.	.	.	Name=SSS_7344
Chr1	repeat	SSS	10649882	10649915	.	.	.	Name=SSS_7345
Chr1	repeat	SSS	10650545	10650601	.	.	.	Name=SSS_7346
Chr1	repeat	DTC	10656148	10656273	.	.	.	Name=DTC_7347
Chr1	repeat	SSS	10657071	10657097	.	.	.	Name=SSS_7348
Chr1	repeat	SSS	10659211	10659283	.	.	.	Name=SSS_7349
Chr1	repeat	SSS	10660485	10660522	.	.	.	Name=SSS_7350
Chr1	repeat	SSS	10660964	10661021	.	.	.	Name=SSS_7351
Chr1	repeat	SSS	10661851	10661888	.	.	.	Name=SSS_7352
Chr1	repeat	SSS	10662045	10662067	.	.	.	Name=SSS_7353
Chr1	repeat	SSS	10662754	10662783	.	.	.	Name=SSS_7354
Chr1	repeat	SSS	10671615	10671688	.	.	.	Name=SSS_7355
Chr1	repeat	SSS	10671694	10671726	.	.	.	Name=SSS_7356
Chr1	repeat	SSS	10671803	10671847	.	.	.	Name=SSS_7357
Chr1	repeat	DTA	10672017	10672032	.	.	.	Name=DTA_7358
Chr1	repeat	SSS	10672033	10672069	.	.	.	Name=SSS_7359
Chr1	repeat	DTA	10672070	10672177	.	.	.	Name=DTA_7360
Chr1	repeat	DTA	10672651	10674900	.	.	.	Name=DTA_7361
Chr1	repeat	DTA	10675641	10675811	.	.	.	Name=DTA_7362
Chr1	repeat	SSS	10678083	10678106	.	.	.	Name=SSS_7363
Chr1	repeat	SSS	10680400	10680487	.	.	.	Name=SSS_7364
Chr1	repeat	DTM	10681985	10682363	.	.	.	Name=DTM_7365
Chr1	repeat	SSS	10683724	10683766	.	.	.	Name=SSS_7366
Chr1	repeat	SSS	10685587	10685622	.	.	.	Name=SSS_7367
Chr1	repeat	SSS	10686541	10686569	.	.	.	Name=SSS_7368
Chr1	repeat	SSS	10692162	10692233	.	.	.	Name=SSS_7369
Chr1	repeat	SSS	10694460	10694504	.	.	.	Name=SSS_7370
Chr1	repeat	SSS	10694591	10694622	.	.	.	Name=SSS_7371
Chr1	repeat	SSS	10697595	10697615	.	.	.	Name=SSS_7372
Chr1	repeat	DHH	10698591	10699046	.	.	.	Name=DHH_7373
Chr1	repeat	DHH	10699279	10700366	.	.	.	Name=DHH_7374
Chr1	repeat	DHH	10700881	10701048	.	.	.	Name=DHH_7375
Chr1	repeat	RLG	10701049	10701768	.	.	.	Name=RLG_7376
Chr1	repeat	XXX	10701769	10701770	.	.	.	Name=XXX_7377
Chr1	repeat	DHH	10701771	10702221	.	.	.	Name=DHH_7378
Chr1	repeat	SSS	10702222	10702252	.	.	.	Name=SSS_7379
Chr1	repeat	SSS	10703642	10703663	.	.	.	Name=SSS_7380
Chr1	repeat	SSS	10705994	10706027	.	.	.	Name=SSS_7381
Chr1	repeat	SSS	10706270	10706324	.	.	.	Name=SSS_7382
Chr1	repeat	RLG	10708652	10716747	.	.	.	Name=RLG_7383
Chr1	repeat	SSS	10716748	10716806	.	.	.	Name=SSS_7384
Chr1	repeat	RLG	10716807	10719542	.	.	.	Name=RLG_7385
Chr1	repeat	SSL	10720607	10720641	.	.	.	Name=SSL_7386
Chr1	repeat	SSS	10721475	10721499	.	.	.	Name=SSS_7387
Chr1	repeat	SSS	10722395	10722443	.	.	.	Name=SSS_7388
Chr1	repeat	SSL	10722860	10722912	.	.	.	Name=SSL_7389
Chr1	repeat	SSS	10722990	10723014	.	.	.	Name=SSS_7390
Chr1	repeat	SSL	10723178	10723238	.	.	.	Name=SSL_7391
Chr1	repeat	DTT	10727530	10728029	.	.	.	Name=DTT_7392
Chr1	repeat	SSS	10728924	10728979	.	.	.	Name=SSS_7393
Chr1	repeat	SSS	10729051	10729075	.	.	.	Name=SSS_7394
Chr1	repeat	SSL	10730350	10730420	.	.	.	Name=SSL_7395
Chr1	repeat	SSL	10730852	10730929	.	.	.	Name=SSL_7396
Chr1	repeat	SSS	10731193	10731283	.	.	.	Name=SSS_7397
Chr1	repeat	SSS	10731773	10731894	.	.	.	Name=SSS_7398
Chr1	repeat	SSS	10732023	10732089	.	.	.	Name=SSS_7399
Chr1	repeat	SSS	10733077	10733113	.	.	.	Name=SSS_7400
Chr1	repeat	SSS	10734040	10734060	.	.	.	Name=SSS_7401
Chr1	repeat	SSS	10734482	10734630	.	.	.	Name=SSS_7402
Chr1	repeat	SSS	10735905	10735933	.	.	.	Name=SSS_7403
Chr1	repeat	SSS	10736208	10736252	.	.	.	Name=SSS_7404
Chr1	repeat	SSS	10736424	10736462	.	.	.	Name=SSS_7405
Chr1	repeat	SSS	10736486	10736527	.	.	.	Name=SSS_7406
Chr1	repeat	SSS	10739150	10739180	.	.	.	Name=SSS_7407
Chr1	repeat	SSS	10740007	10740159	.	.	.	Name=SSS_7408
Chr1	repeat	SSS	10740518	10740563	.	.	.	Name=SSS_7409
Chr1	repeat	SSL	10740600	10740658	.	.	.	Name=SSL_7410
Chr1	repeat	RLG	10740820	10749046	.	.	.	Name=RLG_7411
Chr1	repeat	SSL	10749635	10749692	.	.	.	Name=SSL_7412
Chr1	repeat	SSL	10750405	10750473	.	.	.	Name=SSL_7413
Chr1	repeat	DTM	10750847	10751418	.	.	.	Name=DTM_7414
Chr1	repeat	SSS	10751508	10751576	.	.	.	Name=SSS_7415
Chr1	repeat	RLG	10752058	10752931	.	.	.	Name=RLG_7416
Chr1	repeat	RLG	10752933	10753407	.	.	.	Name=RLG_7417
Chr1	repeat	SSS	10757095	10757112	.	.	.	Name=SSS_7418
Chr1	repeat	SSS	10757122	10757187	.	.	.	Name=SSS_7419
Chr1	repeat	SSS	10757314	10757358	.	.	.	Name=SSS_7420
Chr1	repeat	SSS	10757578	10757638	.	.	.	Name=SSS_7421
Chr1	repeat	RLG	10758296	10758452	.	.	.	Name=RLG_7422
Chr1	repeat	RLG	10760180	10760461	.	.	.	Name=RLG_7423
Chr1	repeat	SSL	10762990	10763027	.	.	.	Name=SSL_7424
Chr1	repeat	SSL	10763332	10763369	.	.	.	Name=SSL_7425
Chr1	repeat	SSS	10766442	10766474	.	.	.	Name=SSS_7426
Chr1	repeat	SSS	10766691	10766709	.	.	.	Name=SSS_7427
Chr1	repeat	DHH	10769964	10772305	.	.	.	Name=DHH_7428
Chr1	repeat	SSS	10772349	10772387	.	.	.	Name=SSS_7429
Chr1	repeat	DTM	10773055	10773684	.	.	.	Name=DTM_7430
Chr1	repeat	DTH	10777215	10777591	.	.	.	Name=DTH_7431
Chr1	repeat	SSS	10778811	10778860	.	.	.	Name=SSS_7432
Chr1	repeat	SSS	10779103	10779141	.	.	.	Name=SSS_7433
Chr1	repeat	RLG	10781085	10781918	.	.	.	Name=RLG_7434
Chr1	repeat	SSS	10784096	10784156	.	.	.	Name=SSS_7435
Chr1	repeat	DHH	10787152	10787265	.	.	.	Name=DHH_7436
Chr1	repeat	SSS	10788691	10788737	.	.	.	Name=SSS_7437
Chr1	repeat	SSS	10790434	10790503	.	.	.	Name=SSS_7438
Chr1	repeat	SSS	10790553	10790744	.	.	.	Name=SSS_7439
Chr1	repeat	DTH	10792728	10793029	.	.	.	Name=DTH_7440
Chr1	repeat	SSS	10794311	10794362	.	.	.	Name=SSS_7441
Chr1	repeat	SSL	10794384	10794433	.	.	.	Name=SSL_7442
Chr1	repeat	SSS	10795241	10795284	.	.	.	Name=SSS_7443
Chr1	repeat	SSS	10799794	10799869	.	.	.	Name=SSS_7444
Chr1	repeat	SSS	10800119	10800167	.	.	.	Name=SSS_7445
Chr1	repeat	SSS	10800725	10800764	.	.	.	Name=SSS_7446
Chr1	repeat	SSS	10801031	10801072	.	.	.	Name=SSS_7447
Chr1	repeat	SSS	10802360	10802403	.	.	.	Name=SSS_7448
Chr1	repeat	SSS	10802429	10802528	.	.	.	Name=SSS_7449
Chr1	repeat	RLG	10802569	10806242	.	.	.	Name=RLG_7450
Chr1	repeat	DHH	10808853	10809145	.	.	.	Name=DHH_7451
Chr1	repeat	DTM	10809146	10810583	.	.	.	Name=DTM_7452
Chr1	repeat	DHH	10810584	10810818	.	.	.	Name=DHH_7453
Chr1	repeat	DHH	10811184	10811274	.	.	.	Name=DHH_7454
Chr1	repeat	SSS	10811428	10811455	.	.	.	Name=SSS_7455
Chr1	repeat	SSS	10811979	10812012	.	.	.	Name=SSS_7456
Chr1	repeat	SSL	10812952	10812984	.	.	.	Name=SSL_7457
Chr1	repeat	SSL	10813811	10813869	.	.	.	Name=SSL_7458
Chr1	repeat	DHH	10818127	10820380	.	.	.	Name=DHH_7459
Chr1	repeat	SSS	10822307	10822330	.	.	.	Name=SSS_7460
Chr1	repeat	SSL	10828736	10828771	.	.	.	Name=SSL_7461
Chr1	repeat	SSS	10833534	10833564	.	.	.	Name=SSS_7462
Chr1	repeat	SSL	10834618	10834655	.	.	.	Name=SSL_7463
Chr1	repeat	SSS	10837484	10837532	.	.	.	Name=SSS_7464
Chr1	repeat	SSL	10838184	10838232	.	.	.	Name=SSL_7465
Chr1	repeat	SSS	10840224	10840266	.	.	.	Name=SSS_7466
Chr1	repeat	DTH	10841776	10842468	.	.	.	Name=DTH_7467
Chr1	repeat	DTI	10842469	10842524	.	.	.	Name=DTI_7468
Chr1	repeat	SSS	10845833	10845920	.	.	.	Name=SSS_7469
Chr1	repeat	SSS	10846842	10846954	.	.	.	Name=SSS_7470
Chr1	repeat	SSS	10853645	10853686	.	.	.	Name=SSS_7471
Chr1	repeat	DHH	10854058	10854213	.	.	.	Name=DHH_7472
Chr1	repeat	SSS	10854488	10854555	.	.	.	Name=SSS_7473
Chr1	repeat	DHH	10854568	10854744	.	.	.	Name=DHH_7474
Chr1	repeat	DHH	10855038	10855189	.	.	.	Name=DHH_7475
Chr1	repeat	SSS	10855296	10855321	.	.	.	Name=SSS_7476
Chr1	repeat	SSS	10855542	10855569	.	.	.	Name=SSS_7477
Chr1	repeat	DHH	10855828	10856036	.	.	.	Name=DHH_7478
Chr1	repeat	DHH	10856530	10856813	.	.	.	Name=DHH_7479
Chr1	repeat	DHH	10859887	10860359	.	.	.	Name=DHH_7480
Chr1	repeat	DHH	10860688	10861663	.	.	.	Name=DHH_7481
Chr1	repeat	DTA	10864813	10867311	.	.	.	Name=DTA_7482
Chr1	repeat	SSS	10867532	10867585	.	.	.	Name=SSS_7483
Chr1	repeat	DHH	10869898	10870590	.	.	.	Name=DHH_7484
Chr1	repeat	SSS	10870791	10870873	.	.	.	Name=SSS_7485
Chr1	repeat	SSS	10876167	10876218	.	.	.	Name=SSS_7486
Chr1	repeat	SSS	10876948	10876986	.	.	.	Name=SSS_7487
Chr1	repeat	RLG	10881242	10881466	.	.	.	Name=RLG_7488
Chr1	repeat	SSL	10882809	10882844	.	.	.	Name=SSL_7489
Chr1	repeat	SSS	10883056	10883143	.	.	.	Name=SSS_7490
Chr1	repeat	SSL	10883328	10883384	.	.	.	Name=SSL_7491
Chr1	repeat	SSS	10884730	10884761	.	.	.	Name=SSS_7492
Chr1	repeat	RLG	10888769	10889304	.	.	.	Name=RLG_7493
Chr1	repeat	RLG	10889308	10891078	.	.	.	Name=RLG_7494
Chr1	repeat	SSS	10892013	10892044	.	.	.	Name=SSS_7495
Chr1	repeat	SSS	10893867	10893896	.	.	.	Name=SSS_7496
Chr1	repeat	RLG	10894948	10896193	.	.	.	Name=RLG_7497
Chr1	repeat	SSS	10896406	10896481	.	.	.	Name=SSS_7498
Chr1	repeat	RLG	10896487	10903802	.	.	.	Name=RLG_7499
Chr1	repeat	RLG	10903806	10921998	.	.	.	Name=RLG_7500
Chr1	repeat	SSL	10923719	10923753	.	.	.	Name=SSL_7501
Chr1	repeat	SSS	10926418	10926438	.	.	.	Name=SSS_7502
Chr1	repeat	SSS	10929236	10929299	.	.	.	Name=SSS_7503
Chr1	repeat	SSS	10929338	10929407	.	.	.	Name=SSS_7504
Chr1	repeat	SSL	10929616	10929656	.	.	.	Name=SSL_7505
Chr1	repeat	RLC	10932118	10939517	.	.	.	Name=RLC_7506
Chr1	repeat	SSS	10940532	10940595	.	.	.	Name=SSS_7507
Chr1	repeat	SSS	10940838	10940879	.	.	.	Name=SSS_7508
Chr1	repeat	SSS	10940998	10941027	.	.	.	Name=SSS_7509
Chr1	repeat	SSS	10941967	10942029	.	.	.	Name=SSS_7510
Chr1	repeat	SSS	10943044	10943109	.	.	.	Name=SSS_7511
Chr1	repeat	SSS	10953067	10953211	.	.	.	Name=SSS_7512
Chr1	repeat	DTC	10953212	10955627	.	.	.	Name=DTC_7513
Chr1	repeat	SSS	10955812	10955892	.	.	.	Name=SSS_7514
Chr1	repeat	DTC	10955893	10958178	.	.	.	Name=DTC_7515
Chr1	repeat	XXX	10958179	10958179	.	.	.	Name=XXX_7516
Chr1	repeat	RLG	10958180	10973326	.	.	.	Name=RLG_7517
Chr1	repeat	DTC	10973327	10975164	.	.	.	Name=DTC_7518
Chr1	repeat	SSS	10975165	10975204	.	.	.	Name=SSS_7519
Chr1	repeat	DTC	10975205	10975431	.	.	.	Name=DTC_7520
Chr1	repeat	SSL	10976146	10976233	.	.	.	Name=SSL_7521
Chr1	repeat	SSS	10981524	10981547	.	.	.	Name=SSS_7522
Chr1	repeat	SSS	10983953	10983978	.	.	.	Name=SSS_7523
Chr1	repeat	SSS	10985948	10985981	.	.	.	Name=SSS_7524
Chr1	repeat	SSS	10986076	10986103	.	.	.	Name=SSS_7525
Chr1	repeat	SSS	10986157	10986187	.	.	.	Name=SSS_7526
Chr1	repeat	DTM	10986694	10987557	.	.	.	Name=DTM_7527
Chr1	repeat	SSS	10987736	10987799	.	.	.	Name=SSS_7528
Chr1	repeat	SSS	10994320	10994371	.	.	.	Name=SSS_7529
Chr1	repeat	SSS	10998587	10998615	.	.	.	Name=SSS_7530
Chr1	repeat	SSS	10998816	10998842	.	.	.	Name=SSS_7531
Chr1	repeat	SSS	11004942	11004963	.	.	.	Name=SSS_7532
Chr1	repeat	SSS	11005562	11005599	.	.	.	Name=SSS_7533
Chr1	repeat	SSL	11008200	11008234	.	.	.	Name=SSL_7534
Chr1	repeat	SSS	11008831	11008855	.	.	.	Name=SSS_7535
Chr1	repeat	SSS	11011767	11011803	.	.	.	Name=SSS_7536
Chr1	repeat	SSS	11012276	11012346	.	.	.	Name=SSS_7537
Chr1	repeat	DTM	11012457	11013401	.	.	.	Name=DTM_7538
Chr1	repeat	SSS	11014544	11014566	.	.	.	Name=SSS_7539
Chr1	repeat	SSS	11015394	11015434	.	.	.	Name=SSS_7540
Chr1	repeat	SSS	11017048	11017120	.	.	.	Name=SSS_7541
Chr1	repeat	DTH	11017305	11017698	.	.	.	Name=DTH_7542
Chr1	repeat	SSS	11018015	11018057	.	.	.	Name=SSS_7543
Chr1	repeat	SSS	11018124	11018159	.	.	.	Name=SSS_7544
Chr1	repeat	SSS	11018432	11018461	.	.	.	Name=SSS_7545
Chr1	repeat	SSL	11019973	11020014	.	.	.	Name=SSL_7546
Chr1	repeat	RIL	11021575	11022220	.	.	.	Name=RIL_7547
Chr1	repeat	DTH	11023121	11023484	.	.	.	Name=DTH_7548
Chr1	repeat	SSS	11024769	11024797	.	.	.	Name=SSS_7549
Chr1	repeat	SSS	11036531	11036562	.	.	.	Name=SSS_7550
Chr1	repeat	SSS	11037126	11037170	.	.	.	Name=SSS_7551
Chr1	repeat	SSS	11038131	11038206	.	.	.	Name=SSS_7552
Chr1	repeat	SSS	11038769	11038855	.	.	.	Name=SSS_7553
Chr1	repeat	DTC	11040233	11040423	.	.	.	Name=DTC_7554
Chr1	repeat	SSS	11040451	11040488	.	.	.	Name=SSS_7555
Chr1	repeat	SSL	11041366	11041420	.	.	.	Name=SSL_7556
Chr1	repeat	DTC	11041486	11041845	.	.	.	Name=DTC_7557
Chr1	repeat	SSS	11041849	11041883	.	.	.	Name=SSS_7558
Chr1	repeat	SSS	11042884	11042938	.	.	.	Name=SSS_7559
Chr1	repeat	SSS	11044327	11044353	.	.	.	Name=SSS_7560
Chr1	repeat	SSS	11045783	11045834	.	.	.	Name=SSS_7561
Chr1	repeat	RLG	11047380	11052020	.	.	.	Name=RLG_7562
Chr1	repeat	SSL	11054746	11054780	.	.	.	Name=SSL_7563
Chr1	repeat	SSS	11055917	11055985	.	.	.	Name=SSS_7564
Chr1	repeat	SSS	11056007	11056141	.	.	.	Name=SSS_7565
Chr1	repeat	SSS	11056370	11056417	.	.	.	Name=SSS_7566
Chr1	repeat	SSS	11058531	11058576	.	.	.	Name=SSS_7567
Chr1	repeat	RLG	11059059	11060058	.	.	.	Name=RLG_7568
Chr1	repeat	SSL	11060911	11060960	.	.	.	Name=SSL_7569
Chr1	repeat	SSS	11062021	11062070	.	.	.	Name=SSS_7570
Chr1	repeat	SSS	11062100	11062184	.	.	.	Name=SSS_7571
Chr1	repeat	SSS	11065558	11065597	.	.	.	Name=SSS_7572
Chr1	repeat	SSS	11066214	11066232	.	.	.	Name=SSS_7573
Chr1	repeat	DTC	11066486	11067523	.	.	.	Name=DTC_7574
Chr1	repeat	SSS	11068415	11068441	.	.	.	Name=SSS_7575
Chr1	repeat	SSS	11069771	11069795	.	.	.	Name=SSS_7576
Chr1	repeat	SSS	11071512	11071554	.	.	.	Name=SSS_7577
Chr1	repeat	SSS	11072232	11072252	.	.	.	Name=SSS_7578
Chr1	repeat	SSS	11072904	11072933	.	.	.	Name=SSS_7579
Chr1	repeat	DTM	11075050	11075879	.	.	.	Name=DTM_7580
Chr1	repeat	SSS	11076295	11076351	.	.	.	Name=SSS_7581
Chr1	repeat	SSS	11076450	11076470	.	.	.	Name=SSS_7582
Chr1	repeat	SSS	11076511	11076532	.	.	.	Name=SSS_7583
Chr1	repeat	SSS	11076565	11076625	.	.	.	Name=SSS_7584
Chr1	repeat	SSS	11078790	11078853	.	.	.	Name=SSS_7585
Chr1	repeat	SSS	11079390	11079415	.	.	.	Name=SSS_7586
Chr1	repeat	SSS	11080404	11080444	.	.	.	Name=SSS_7587
Chr1	repeat	DTH	11081063	11081352	.	.	.	Name=DTH_7588
Chr1	repeat	DHH	11082436	11084524	.	.	.	Name=DHH_7589
Chr1	repeat	SSS	11087044	11087092	.	.	.	Name=SSS_7590
Chr1	repeat	RLG	11088142	11088508	.	.	.	Name=RLG_7591
Chr1	repeat	RIL	11091480	11092731	.	.	.	Name=RIL_7592
Chr1	repeat	DHH	11095261	11095414	.	.	.	Name=DHH_7593
Chr1	repeat	DTA	11095415	11096082	.	.	.	Name=DTA_7594
Chr1	repeat	SSS	11096878	11096923	.	.	.	Name=SSS_7595
Chr1	repeat	DTH	11099213	11099500	.	.	.	Name=DTH_7596
Chr1	repeat	SSS	11100219	11100279	.	.	.	Name=SSS_7597
Chr1	repeat	SSS	11100564	11100618	.	.	.	Name=SSS_7598
Chr1	repeat	SSS	11100757	11100808	.	.	.	Name=SSS_7599
Chr1	repeat	DTT	11101975	11102277	.	.	.	Name=DTT_7600
Chr1	repeat	SSS	11102662	11102723	.	.	.	Name=SSS_7601
Chr1	repeat	DTT	11103704	11103878	.	.	.	Name=DTT_7602
Chr1	repeat	SSS	11104208	11104252	.	.	.	Name=SSS_7603
Chr1	repeat	SSS	11107152	11107180	.	.	.	Name=SSS_7604
Chr1	repeat	DTA	11109119	11109802	.	.	.	Name=DTA_7605
Chr1	repeat	SSL	11111831	11111862	.	.	.	Name=SSL_7606
Chr1	repeat	SSS	11112562	11112703	.	.	.	Name=SSS_7607
Chr1	repeat	SSS	11113879	11114116	.	.	.	Name=SSS_7608
Chr1	repeat	DTN	11114117	11114509	.	.	.	Name=DTN_7609
Chr1	repeat	DTX	11114510	11114824	.	.	.	Name=DTX_7610
Chr1	repeat	DTT	11114825	11115044	.	.	.	Name=DTT_7611
Chr1	repeat	DTX	11115045	11115079	.	.	.	Name=DTX_7612
Chr1	repeat	DTN	11115080	11115089	.	.	.	Name=DTN_7613
Chr1	repeat	RLC	11115268	11115409	.	.	.	Name=RLC_7614
Chr1	repeat	SSS	11116157	11116198	.	.	.	Name=SSS_7615
Chr1	repeat	SSS	11116522	11116592	.	.	.	Name=SSS_7616
Chr1	repeat	SSS	11116730	11116831	.	.	.	Name=SSS_7617
Chr1	repeat	RLC	11117157	11123607	.	.	.	Name=RLC_7618
Chr1	repeat	RLC	11127696	11128832	.	.	.	Name=RLC_7619
Chr1	repeat	SSS	11130689	11130717	.	.	.	Name=SSS_7620
Chr1	repeat	SSS	11136748	11136783	.	.	.	Name=SSS_7621
Chr1	repeat	DTT	11137740	11137911	.	.	.	Name=DTT_7622
Chr1	repeat	SSS	11143101	11143136	.	.	.	Name=SSS_7623
Chr1	repeat	SSS	11144688	11144723	.	.	.	Name=SSS_7624
Chr1	repeat	SSS	11148531	11148607	.	.	.	Name=SSS_7625
Chr1	repeat	SSS	11148653	11148673	.	.	.	Name=SSS_7626
Chr1	repeat	SSS	11148856	11148907	.	.	.	Name=SSS_7627
Chr1	repeat	DTM	11150285	11151670	.	.	.	Name=DTM_7628
Chr1	repeat	DTM	11153171	11153538	.	.	.	Name=DTM_7629
Chr1	repeat	SSS	11153856	11153878	.	.	.	Name=SSS_7630
Chr1	repeat	SSS	11154393	11154419	.	.	.	Name=SSS_7631
Chr1	repeat	DTM	11154822	11155230	.	.	.	Name=DTM_7632
Chr1	repeat	SSS	11157040	11157070	.	.	.	Name=SSS_7633
Chr1	repeat	SSS	11157247	11157286	.	.	.	Name=SSS_7634
Chr1	repeat	DTH	11157613	11157824	.	.	.	Name=DTH_7635
Chr1	repeat	DTA	11161056	11161564	.	.	.	Name=DTA_7636
Chr1	repeat	RLG	11161673	11162149	.	.	.	Name=RLG_7637
Chr1	repeat	DTT	11162546	11162798	.	.	.	Name=DTT_7638
Chr1	repeat	DTC	11164627	11164871	.	.	.	Name=DTC_7639
Chr1	repeat	RLC	11167244	11167617	.	.	.	Name=RLC_7640
Chr1	repeat	SSL	11171653	11171685	.	.	.	Name=SSL_7641
Chr1	repeat	SSL	11171716	11171773	.	.	.	Name=SSL_7642
Chr1	repeat	DTT	11172019	11172149	.	.	.	Name=DTT_7643
Chr1	repeat	SSL	11174719	11174756	.	.	.	Name=SSL_7644
Chr1	repeat	DTH	11174869	11175279	.	.	.	Name=DTH_7645
Chr1	repeat	SSS	11176766	11176849	.	.	.	Name=SSS_7646
Chr1	repeat	SSS	11177171	11177252	.	.	.	Name=SSS_7647
Chr1	repeat	DTT	11177641	11177796	.	.	.	Name=DTT_7648
Chr1	repeat	SSS	11178601	11178639	.	.	.	Name=SSS_7649
Chr1	repeat	DHH	11181526	11183543	.	.	.	Name=DHH_7650
Chr1	repeat	DHH	11183552	11183835	.	.	.	Name=DHH_7651
Chr1	repeat	DHH	11183878	11183921	.	.	.	Name=DHH_7652
Chr1	repeat	DHH	11184359	11186496	.	.	.	Name=DHH_7653
Chr1	repeat	DTH	11189004	11189230	.	.	.	Name=DTH_7654
Chr1	repeat	DTT	11189757	11190017	.	.	.	Name=DTT_7655
Chr1	repeat	DTI	11190739	11191067	.	.	.	Name=DTI_7656
Chr1	repeat	SSS	11193792	11193812	.	.	.	Name=SSS_7657
Chr1	repeat	SSS	11194615	11194643	.	.	.	Name=SSS_7658
Chr1	repeat	DTT	11201625	11201932	.	.	.	Name=DTT_7659
Chr1	repeat	SSL	11204570	11204618	.	.	.	Name=SSL_7660
Chr1	repeat	DTI	11206134	11206463	.	.	.	Name=DTI_7661
Chr1	repeat	SSS	11206680	11206736	.	.	.	Name=SSS_7662
Chr1	repeat	DTI	11207402	11207754	.	.	.	Name=DTI_7663
Chr1	repeat	DTH	11207755	11208077	.	.	.	Name=DTH_7664
Chr1	repeat	SSS	11211386	11211403	.	.	.	Name=SSS_7665
Chr1	repeat	DHH	11211784	11211897	.	.	.	Name=DHH_7666
Chr1	repeat	SSS	11212057	11212106	.	.	.	Name=SSS_7667
Chr1	repeat	DHH	11212402	11214373	.	.	.	Name=DHH_7668
Chr1	repeat	DTH	11215120	11215380	.	.	.	Name=DTH_7669
Chr1	repeat	SSL	11215428	11215474	.	.	.	Name=SSL_7670
Chr1	repeat	DTH	11215938	11216284	.	.	.	Name=DTH_7671
Chr1	repeat	DTH	11217284	11217447	.	.	.	Name=DTH_7672
Chr1	repeat	DTI	11218729	11219062	.	.	.	Name=DTI_7673
Chr1	repeat	SSS	11220719	11220738	.	.	.	Name=SSS_7674
Chr1	repeat	SSS	11221259	11221345	.	.	.	Name=SSS_7675
Chr1	repeat	DTH	11222871	11223216	.	.	.	Name=DTH_7676
Chr1	repeat	SSS	11224213	11224302	.	.	.	Name=SSS_7677
Chr1	repeat	SSS	11224737	11224761	.	.	.	Name=SSS_7678
Chr1	repeat	SSS	11225023	11225073	.	.	.	Name=SSS_7679
Chr1	repeat	SSS	11225175	11225231	.	.	.	Name=SSS_7680
Chr1	repeat	SSS	11225485	11225531	.	.	.	Name=SSS_7681
Chr1	repeat	SSS	11226970	11227023	.	.	.	Name=SSS_7682
Chr1	repeat	SSS	11229265	11229281	.	.	.	Name=SSS_7683
Chr1	repeat	SSS	11234390	11234488	.	.	.	Name=SSS_7684
Chr1	repeat	SSS	11234648	11234672	.	.	.	Name=SSS_7685
Chr1	repeat	SSL	11236434	11236487	.	.	.	Name=SSL_7686
Chr1	repeat	DTM	11236519	11236747	.	.	.	Name=DTM_7687
Chr1	repeat	SSS	11236748	11236806	.	.	.	Name=SSS_7688
Chr1	repeat	DTM	11237604	11237900	.	.	.	Name=DTM_7689
Chr1	repeat	DHH	11239796	11240207	.	.	.	Name=DHH_7690
Chr1	repeat	SSL	11241276	11241344	.	.	.	Name=SSL_7691
Chr1	repeat	SSS	11247225	11247287	.	.	.	Name=SSS_7692
Chr1	repeat	SSS	11251108	11251149	.	.	.	Name=SSS_7693
Chr1	repeat	SSL	11251496	11251523	.	.	.	Name=SSL_7694
Chr1	repeat	SSS	11253602	11253652	.	.	.	Name=SSS_7695
Chr1	repeat	SSL	11259472	11259504	.	.	.	Name=SSL_7696
Chr1	repeat	SSS	11260037	11260092	.	.	.	Name=SSS_7697
Chr1	repeat	SSS	11263378	11263431	.	.	.	Name=SSS_7698
Chr1	repeat	SSS	11264735	11264763	.	.	.	Name=SSS_7699
Chr1	repeat	SSS	11264883	11264914	.	.	.	Name=SSS_7700
Chr1	repeat	DTC	11264930	11265200	.	.	.	Name=DTC_7701
Chr1	repeat	SSS	11265201	11265321	.	.	.	Name=SSS_7702
Chr1	repeat	DTC	11265322	11275154	.	.	.	Name=DTC_7703
Chr1	repeat	SSS	11276666	11276809	.	.	.	Name=SSS_7704
Chr1	repeat	SSS	11278597	11278655	.	.	.	Name=SSS_7705
Chr1	repeat	SSS	11279182	11279216	.	.	.	Name=SSS_7706
Chr1	repeat	SSL	11279796	11279833	.	.	.	Name=SSL_7707
Chr1	repeat	SSS	11284700	11284729	.	.	.	Name=SSS_7708
Chr1	repeat	SSS	11284901	11284935	.	.	.	Name=SSS_7709
Chr1	repeat	SSS	11285998	11286024	.	.	.	Name=SSS_7710
Chr1	repeat	SSS	11286027	11286062	.	.	.	Name=SSS_7711
Chr1	repeat	SSS	11286117	11286193	.	.	.	Name=SSS_7712
Chr1	repeat	DTI	11286286	11287234	.	.	.	Name=DTI_7713
Chr1	repeat	SSS	11287295	11287341	.	.	.	Name=SSS_7714
Chr1	repeat	SSL	11287542	11287581	.	.	.	Name=SSL_7715
Chr1	repeat	DHH	11287979	11289131	.	.	.	Name=DHH_7716
Chr1	repeat	DXX	11289132	11289146	.	.	.	Name=DXX_7717
Chr1	repeat	DTC	11289147	11289412	.	.	.	Name=DTC_7718
Chr1	repeat	RLG	11289523	11294917	.	.	.	Name=RLG_7719
Chr1	repeat	SSS	11295194	11295224	.	.	.	Name=SSS_7720
Chr1	repeat	SSS	11295282	11295312	.	.	.	Name=SSS_7721
Chr1	repeat	SSS	11298229	11298280	.	.	.	Name=SSS_7722
Chr1	repeat	SSL	11298281	11298330	.	.	.	Name=SSL_7723
Chr1	repeat	SSS	11298376	11298425	.	.	.	Name=SSS_7724
Chr1	repeat	SSL	11299941	11300001	.	.	.	Name=SSL_7725
Chr1	repeat	RLG	11300688	11302610	.	.	.	Name=RLG_7726
Chr1	repeat	RLG	11302691	11302804	.	.	.	Name=RLG_7727
Chr1	repeat	RLG	11303063	11303149	.	.	.	Name=RLG_7728
Chr1	repeat	RLG	11303162	11305966	.	.	.	Name=RLG_7729
Chr1	repeat	SSS	11307413	11307443	.	.	.	Name=SSS_7730
Chr1	repeat	RLG	11307585	11318861	.	.	.	Name=RLG_7731
Chr1	repeat	SSS	11322179	11322218	.	.	.	Name=SSS_7732
Chr1	repeat	RLG	11324702	11325490	.	.	.	Name=RLG_7733
Chr1	repeat	SSL	11328121	11328254	.	.	.	Name=SSL_7734
Chr1	repeat	SSL	11328311	11328389	.	.	.	Name=SSL_7735
Chr1	repeat	RLC	11329389	11332159	.	.	.	Name=RLC_7736
Chr1	repeat	SSS	11333162	11333183	.	.	.	Name=SSS_7737
Chr1	repeat	SSS	11333228	11333302	.	.	.	Name=SSS_7738
Chr1	repeat	SSS	11333597	11333627	.	.	.	Name=SSS_7739
Chr1	repeat	SSS	11334057	11334085	.	.	.	Name=SSS_7740
Chr1	repeat	SSL	11334210	11334241	.	.	.	Name=SSL_7741
Chr1	repeat	SSS	11335161	11335179	.	.	.	Name=SSS_7742
Chr1	repeat	SSS	11335924	11335963	.	.	.	Name=SSS_7743
Chr1	repeat	SSS	11341558	11341667	.	.	.	Name=SSS_7744
Chr1	repeat	SSS	11342291	11342339	.	.	.	Name=SSS_7745
Chr1	repeat	DTC	11342717	11346172	.	.	.	Name=DTC_7746
Chr1	repeat	DTC	11346184	11352701	.	.	.	Name=DTC_7747
Chr1	repeat	SSL	11352952	11353051	.	.	.	Name=SSL_7748
Chr1	repeat	SSS	11353845	11353893	.	.	.	Name=SSS_7749
Chr1	repeat	SSS	11354584	11354622	.	.	.	Name=SSS_7750
Chr1	repeat	SSS	11356035	11356092	.	.	.	Name=SSS_7751
Chr1	repeat	SSS	11359157	11359208	.	.	.	Name=SSS_7752
Chr1	repeat	RLC	11359716	11360565	.	.	.	Name=RLC_7753
Chr1	repeat	SSS	11364946	11364987	.	.	.	Name=SSS_7754
Chr1	repeat	SSS	11366438	11366463	.	.	.	Name=SSS_7755
Chr1	repeat	SSS	11366482	11366589	.	.	.	Name=SSS_7756
Chr1	repeat	DTM	11370252	11370921	.	.	.	Name=DTM_7757
Chr1	repeat	SSS	11370957	11371004	.	.	.	Name=SSS_7758
Chr1	repeat	DHH	11371215	11373283	.	.	.	Name=DHH_7759
Chr1	repeat	DTA	11373710	11374083	.	.	.	Name=DTA_7760
Chr1	repeat	DTA	11374152	11374658	.	.	.	Name=DTA_7761
Chr1	repeat	SSS	11375127	11375145	.	.	.	Name=SSS_7762
Chr1	repeat	SSS	11375208	11375299	.	.	.	Name=SSS_7763
Chr1	repeat	DHH	11375984	11376108	.	.	.	Name=DHH_7764
Chr1	repeat	RLG	11376306	11376873	.	.	.	Name=RLG_7765
Chr1	repeat	DTM	11379850	11380173	.	.	.	Name=DTM_7766
Chr1	repeat	DTH	11387525	11387981	.	.	.	Name=DTH_7767
Chr1	repeat	SSS	11390270	11390303	.	.	.	Name=SSS_7768
Chr1	repeat	SSL	11391179	11391278	.	.	.	Name=SSL_7769
Chr1	repeat	SSS	11391738	11391793	.	.	.	Name=SSS_7770
Chr1	repeat	SSS	11392040	11392093	.	.	.	Name=SSS_7771
Chr1	repeat	RLG	11392416	11392787	.	.	.	Name=RLG_7772
Chr1	repeat	RLG	11392808	11393650	.	.	.	Name=RLG_7773
Chr1	repeat	DTA	11394518	11395031	.	.	.	Name=DTA_7774
Chr1	repeat	DTT	11396294	11396666	.	.	.	Name=DTT_7775
Chr1	repeat	SSS	11400682	11400717	.	.	.	Name=SSS_7776
Chr1	repeat	SSS	11400833	11400955	.	.	.	Name=SSS_7777
Chr1	repeat	SSS	11405076	11405251	.	.	.	Name=SSS_7778
Chr1	repeat	SSL	11405426	11405471	.	.	.	Name=SSL_7779
Chr1	repeat	RLG	11405917	11406232	.	.	.	Name=RLG_7780
Chr1	repeat	SSS	11406439	11406485	.	.	.	Name=SSS_7781
Chr1	repeat	RLG	11406583	11407826	.	.	.	Name=RLG_7782
Chr1	repeat	SSS	11408033	11408050	.	.	.	Name=SSS_7783
Chr1	repeat	SSS	11408164	11408193	.	.	.	Name=SSS_7784
Chr1	repeat	SSS	11409118	11409162	.	.	.	Name=SSS_7785
Chr1	repeat	SSS	11410278	11410322	.	.	.	Name=SSS_7786
Chr1	repeat	SSS	11411041	11411074	.	.	.	Name=SSS_7787
Chr1	repeat	SSS	11411131	11411163	.	.	.	Name=SSS_7788
Chr1	repeat	SSS	11411661	11411716	.	.	.	Name=SSS_7789
Chr1	repeat	SSS	11412028	11412051	.	.	.	Name=SSS_7790
Chr1	repeat	DTH	11418210	11418554	.	.	.	Name=DTH_7791
Chr1	repeat	SSS	11419608	11419658	.	.	.	Name=SSS_7792
Chr1	repeat	SSL	11424087	11424130	.	.	.	Name=SSL_7793
Chr1	repeat	SSS	11426837	11426945	.	.	.	Name=SSS_7794
Chr1	repeat	DTM	11432998	11433741	.	.	.	Name=DTM_7795
Chr1	repeat	SSS	11433861	11433910	.	.	.	Name=SSS_7796
Chr1	repeat	SSS	11436893	11436927	.	.	.	Name=SSS_7797
Chr1	repeat	DTI	11437653	11438290	.	.	.	Name=DTI_7798
Chr1	repeat	SSS	11438511	11438542	.	.	.	Name=SSS_7799
Chr1	repeat	SSS	11438563	11438594	.	.	.	Name=SSS_7800
Chr1	repeat	SSS	11438999	11439032	.	.	.	Name=SSS_7801
Chr1	repeat	SSS	11439189	11439230	.	.	.	Name=SSS_7802
Chr1	repeat	SSS	11448063	11448104	.	.	.	Name=SSS_7803
Chr1	repeat	SSS	11448228	11448261	.	.	.	Name=SSS_7804
Chr1	repeat	DTI	11450563	11451208	.	.	.	Name=DTI_7805
Chr1	repeat	SSS	11452092	11452129	.	.	.	Name=SSS_7806
Chr1	repeat	SSS	11453011	11453043	.	.	.	Name=SSS_7807
Chr1	repeat	SSS	11453212	11453241	.	.	.	Name=SSS_7808
Chr1	repeat	DHH	11453498	11454057	.	.	.	Name=DHH_7809
Chr1	repeat	DXX	11454058	11454066	.	.	.	Name=DXX_7810
Chr1	repeat	DTM	11454067	11454921	.	.	.	Name=DTM_7811
Chr1	repeat	DXX	11454922	11454927	.	.	.	Name=DXX_7812
Chr1	repeat	DHH	11454928	11455283	.	.	.	Name=DHH_7813
Chr1	repeat	DHH	11455391	11455455	.	.	.	Name=DHH_7814
Chr1	repeat	XXX	11455456	11455459	.	.	.	Name=XXX_7815
Chr1	repeat	RIL	11455460	11456228	.	.	.	Name=RIL_7816
Chr1	repeat	XXX	11456229	11456232	.	.	.	Name=XXX_7817
Chr1	repeat	DHH	11456233	11456915	.	.	.	Name=DHH_7818
Chr1	repeat	DHH	11457150	11457226	.	.	.	Name=DHH_7819
Chr1	repeat	DTM	11458230	11465884	.	.	.	Name=DTM_7820
Chr1	repeat	RLG	11466540	11473337	.	.	.	Name=RLG_7821
Chr1	repeat	RLC	11474714	11482340	.	.	.	Name=RLC_7822
Chr1	repeat	SSS	11482849	11482873	.	.	.	Name=SSS_7823
Chr1	repeat	SSS	11490671	11490780	.	.	.	Name=SSS_7824
Chr1	repeat	DTC	11491145	11501034	.	.	.	Name=DTC_7825
Chr1	repeat	SSS	11501092	11501117	.	.	.	Name=SSS_7826
Chr1	repeat	RLG	11503226	11506508	.	.	.	Name=RLG_7827
Chr1	repeat	DTC	11507774	11508156	.	.	.	Name=DTC_7828
Chr1	repeat	SSS	11508284	11508498	.	.	.	Name=SSS_7829
Chr1	repeat	DTC	11508819	11508992	.	.	.	Name=DTC_7830
Chr1	repeat	SSS	11509701	11509729	.	.	.	Name=SSS_7831
Chr1	repeat	DHH	11509957	11511066	.	.	.	Name=DHH_7832
Chr1	repeat	DHH	11511139	11511423	.	.	.	Name=DHH_7833
Chr1	repeat	DTM	11513965	11514594	.	.	.	Name=DTM_7834
Chr1	repeat	DTM	11515011	11516168	.	.	.	Name=DTM_7835
Chr1	repeat	SSS	11516651	11516688	.	.	.	Name=SSS_7836
Chr1	repeat	SSL	11516892	11516942	.	.	.	Name=SSL_7837
Chr1	repeat	SSS	11521192	11521213	.	.	.	Name=SSS_7838
Chr1	repeat	SSS	11522287	11522383	.	.	.	Name=SSS_7839
Chr1	repeat	SSL	11522384	11522418	.	.	.	Name=SSL_7840
Chr1	repeat	SSS	11522447	11522471	.	.	.	Name=SSS_7841
Chr1	repeat	RLC	11523037	11524162	.	.	.	Name=RLC_7842
Chr1	repeat	SSS	11526307	11526349	.	.	.	Name=SSS_7843
Chr1	repeat	RLG	11526889	11527111	.	.	.	Name=RLG_7844
Chr1	repeat	DTC	11529615	11529662	.	.	.	Name=DTC_7845
Chr1	repeat	SSS	11530636	11530697	.	.	.	Name=SSS_7846
Chr1	repeat	SSS	11530788	11530819	.	.	.	Name=SSS_7847
Chr1	repeat	SSS	11531245	11531290	.	.	.	Name=SSS_7848
Chr1	repeat	SSS	11531408	11531476	.	.	.	Name=SSS_7849
Chr1	repeat	SSS	11533100	11533131	.	.	.	Name=SSS_7850
Chr1	repeat	SSL	11533602	11533657	.	.	.	Name=SSL_7851
Chr1	repeat	SSS	11535374	11535443	.	.	.	Name=SSS_7852
Chr1	repeat	SSS	11535628	11535691	.	.	.	Name=SSS_7853
Chr1	repeat	SSS	11535888	11535956	.	.	.	Name=SSS_7854
Chr1	repeat	SSS	11544012	11544093	.	.	.	Name=SSS_7855
Chr1	repeat	SSS	11544896	11544939	.	.	.	Name=SSS_7856
Chr1	repeat	SSS	11545181	11545203	.	.	.	Name=SSS_7857
Chr1	repeat	RLG	11547842	11559728	.	.	.	Name=RLG_7858
Chr1	repeat	SSS	11560672	11560719	.	.	.	Name=SSS_7859
Chr1	repeat	SSL	11561573	11561617	.	.	.	Name=SSL_7860
Chr1	repeat	SSS	11562278	11562345	.	.	.	Name=SSS_7861
Chr1	repeat	DTC	11563705	11564171	.	.	.	Name=DTC_7862
Chr1	repeat	SSS	11564172	11564254	.	.	.	Name=SSS_7863
Chr1	repeat	DTC	11564255	11574978	.	.	.	Name=DTC_7864
Chr1	repeat	RLC	11577066	11578243	.	.	.	Name=RLC_7865
Chr1	repeat	SSS	11581950	11582004	.	.	.	Name=SSS_7866
Chr1	repeat	SSS	11590721	11590779	.	.	.	Name=SSS_7867
Chr1	repeat	SSS	11591107	11591178	.	.	.	Name=SSS_7868
Chr1	repeat	SSS	11593301	11593330	.	.	.	Name=SSS_7869
Chr1	repeat	SSS	11597303	11597370	.	.	.	Name=SSS_7870
Chr1	repeat	SSS	11597380	11597464	.	.	.	Name=SSS_7871
Chr1	repeat	SSS	11599356	11599450	.	.	.	Name=SSS_7872
Chr1	repeat	SSS	11600485	11600516	.	.	.	Name=SSS_7873
Chr1	repeat	SSS	11601926	11601951	.	.	.	Name=SSS_7874
Chr1	repeat	SSS	11602735	11602790	.	.	.	Name=SSS_7875
Chr1	repeat	DTM	11603324	11604077	.	.	.	Name=DTM_7876
Chr1	repeat	DTC	11606344	11611716	.	.	.	Name=DTC_7877
Chr1	repeat	DTC	11611770	11617228	.	.	.	Name=DTC_7878
Chr1	repeat	RLC	11621192	11621411	.	.	.	Name=RLC_7879
Chr1	repeat	SSS	11621468	11621495	.	.	.	Name=SSS_7880
Chr1	repeat	SSS	11621547	11621574	.	.	.	Name=SSS_7881
Chr1	repeat	SSL	11621731	11621811	.	.	.	Name=SSL_7882
Chr1	repeat	SSS	11622403	11622469	.	.	.	Name=SSS_7883
Chr1	repeat	SSS	11623859	11623969	.	.	.	Name=SSS_7884
Chr1	repeat	RLC	11624063	11625227	.	.	.	Name=RLC_7885
Chr1	repeat	SSS	11625486	11625522	.	.	.	Name=SSS_7886
Chr1	repeat	SSS	11627010	11627035	.	.	.	Name=SSS_7887
Chr1	repeat	SSS	11627366	11627412	.	.	.	Name=SSS_7888
Chr1	repeat	SSS	11629002	11629023	.	.	.	Name=SSS_7889
Chr1	repeat	SSS	11632219	11632245	.	.	.	Name=SSS_7890
Chr1	repeat	DTC	11633879	11635194	.	.	.	Name=DTC_7891
Chr1	repeat	SSS	11636264	11636294	.	.	.	Name=SSS_7892
Chr1	repeat	SSS	11637274	11637314	.	.	.	Name=SSS_7893
Chr1	repeat	SSS	11637627	11637650	.	.	.	Name=SSS_7894
Chr1	repeat	SSS	11639094	11639117	.	.	.	Name=SSS_7895
Chr1	repeat	DTC	11640623	11642028	.	.	.	Name=DTC_7896
Chr1	repeat	RLG	11642029	11642744	.	.	.	Name=RLG_7897
Chr1	repeat	XXX	11642745	11642762	.	.	.	Name=XXX_7898
Chr1	repeat	DTC	11642763	11643388	.	.	.	Name=DTC_7899
Chr1	repeat	SSS	11643389	11643415	.	.	.	Name=SSS_7900
Chr1	repeat	DTC	11643416	11643700	.	.	.	Name=DTC_7901
Chr1	repeat	DTC	11644396	11644694	.	.	.	Name=DTC_7902
Chr1	repeat	DTC	11645076	11645281	.	.	.	Name=DTC_7903
Chr1	repeat	DTM	11645627	11646158	.	.	.	Name=DTM_7904
Chr1	repeat	DTC	11646539	11646799	.	.	.	Name=DTC_7905
Chr1	repeat	SSS	11646800	11646833	.	.	.	Name=SSS_7906
Chr1	repeat	DTC	11646834	11657421	.	.	.	Name=DTC_7907
Chr1	repeat	SSS	11658638	11658683	.	.	.	Name=SSS_7908
Chr1	repeat	SSS	11659751	11659781	.	.	.	Name=SSS_7909
Chr1	repeat	DTC	11660077	11660299	.	.	.	Name=DTC_7910
Chr1	repeat	SSL	11660822	11660970	.	.	.	Name=SSL_7911
Chr1	repeat	DTC	11661040	11661347	.	.	.	Name=DTC_7912
Chr1	repeat	SSS	11661503	11661542	.	.	.	Name=SSS_7913
Chr1	repeat	SSS	11662551	11662690	.	.	.	Name=SSS_7914
Chr1	repeat	DTC	11663197	11663292	.	.	.	Name=DTC_7915
Chr1	repeat	RLG	11663957	11664632	.	.	.	Name=RLG_7916
Chr1	repeat	RLG	11664640	11668895	.	.	.	Name=RLG_7917
Chr1	repeat	SSS	11670188	11670212	.	.	.	Name=SSS_7918
Chr1	repeat	SSS	11670241	11670268	.	.	.	Name=SSS_7919
Chr1	repeat	SSS	11673392	11673409	.	.	.	Name=SSS_7920
Chr1	repeat	SSS	11676034	11676052	.	.	.	Name=SSS_7921
Chr1	repeat	SSS	11677208	11677260	.	.	.	Name=SSS_7922
Chr1	repeat	SSS	11678185	11678215	.	.	.	Name=SSS_7923
Chr1	repeat	SSS	11680777	11680811	.	.	.	Name=SSS_7924
Chr1	repeat	SSL	11681233	11681263	.	.	.	Name=SSL_7925
Chr1	repeat	SSL	11682817	11682854	.	.	.	Name=SSL_7926
Chr1	repeat	SSS	11684563	11684632	.	.	.	Name=SSS_7927
Chr1	repeat	SSL	11687212	11687245	.	.	.	Name=SSL_7928
Chr1	repeat	RLG	11687316	11687624	.	.	.	Name=RLG_7929
Chr1	repeat	XXX	11687625	11687690	.	.	.	Name=XXX_7930
Chr1	repeat	DHH	11687691	11688730	.	.	.	Name=DHH_7931
Chr1	repeat	SSS	11698810	11698872	.	.	.	Name=SSS_7932
Chr1	repeat	RLC	11701540	11704957	.	.	.	Name=RLC_7933
Chr1	repeat	SSS	11712588	11712631	.	.	.	Name=SSS_7934
Chr1	repeat	SSS	11712830	11712854	.	.	.	Name=SSS_7935
Chr1	repeat	RLG	11712914	11714542	.	.	.	Name=RLG_7936
Chr1	repeat	SSS	11715330	11715410	.	.	.	Name=SSS_7937
Chr1	repeat	SSS	11715432	11715576	.	.	.	Name=SSS_7938
Chr1	repeat	SSS	11715859	11715931	.	.	.	Name=SSS_7939
Chr1	repeat	SSS	11716357	11716376	.	.	.	Name=SSS_7940
Chr1	repeat	RLG	11716399	11717905	.	.	.	Name=RLG_7941
Chr1	repeat	SSS	11720689	11720729	.	.	.	Name=SSS_7942
Chr1	repeat	DHH	11721696	11722244	.	.	.	Name=DHH_7943
Chr1	repeat	DHH	11722532	11723129	.	.	.	Name=DHH_7944
Chr1	repeat	SSS	11723775	11723820	.	.	.	Name=SSS_7945
Chr1	repeat	SSS	11724684	11724733	.	.	.	Name=SSS_7946
Chr1	repeat	SSS	11725060	11725107	.	.	.	Name=SSS_7947
Chr1	repeat	SSS	11728350	11728958	.	.	.	Name=SSS_7948
Chr1	repeat	RLE	11728960	11734428	.	.	.	Name=RLE_7949
Chr1	repeat	SSS	11734429	11735403	.	.	.	Name=SSS_7950
Chr1	repeat	SSS	11735493	11735819	.	.	.	Name=SSS_7951
Chr1	repeat	SSS	11736532	11736572	.	.	.	Name=SSS_7952
Chr1	repeat	SSS	11739089	11739139	.	.	.	Name=SSS_7953
Chr1	repeat	RLG	11741254	11741512	.	.	.	Name=RLG_7954
Chr1	repeat	DTM	11742251	11749944	.	.	.	Name=DTM_7955
Chr1	repeat	DTM	11750045	11750494	.	.	.	Name=DTM_7956
Chr1	repeat	SSS	11755187	11755279	.	.	.	Name=SSS_7957
Chr1	repeat	SSL	11758096	11758124	.	.	.	Name=SSL_7958
Chr1	repeat	DHH	11759787	11761208	.	.	.	Name=DHH_7959
Chr1	repeat	DTM	11761729	11761975	.	.	.	Name=DTM_7960
Chr1	repeat	SSS	11761980	11762079	.	.	.	Name=SSS_7961
Chr1	repeat	SSS	11762325	11762388	.	.	.	Name=SSS_7962
Chr1	repeat	DTM	11762799	11763643	.	.	.	Name=DTM_7963
Chr1	repeat	DHH	11763741	11763803	.	.	.	Name=DHH_7964
Chr1	repeat	DHH	11764028	11764127	.	.	.	Name=DHH_7965
Chr1	repeat	SSS	11764190	11764263	.	.	.	Name=SSS_7966
Chr1	repeat	SSS	11764884	11764926	.	.	.	Name=SSS_7967
Chr1	repeat	SSS	11765238	11765269	.	.	.	Name=SSS_7968
Chr1	repeat	SSS	11766391	11766529	.	.	.	Name=SSS_7969
Chr1	repeat	SSS	11766641	11766693	.	.	.	Name=SSS_7970
Chr1	repeat	SSS	11766768	11766881	.	.	.	Name=SSS_7971
Chr1	repeat	SSS	11767137	11767191	.	.	.	Name=SSS_7972
Chr1	repeat	SSS	11771962	11771998	.	.	.	Name=SSS_7973
Chr1	repeat	SSL	11773030	11773082	.	.	.	Name=SSL_7974
Chr1	repeat	SSS	11775040	11775073	.	.	.	Name=SSS_7975
Chr1	repeat	SSS	11776163	11776205	.	.	.	Name=SSS_7976
Chr1	repeat	SSS	11776913	11776952	.	.	.	Name=SSS_7977
Chr1	repeat	SSL	11778101	11778135	.	.	.	Name=SSL_7978
Chr1	repeat	DTC	11779672	11779982	.	.	.	Name=DTC_7979
Chr1	repeat	SSS	11780411	11780594	.	.	.	Name=SSS_7980
Chr1	repeat	DTC	11780841	11781368	.	.	.	Name=DTC_7981
Chr1	repeat	SSS	11783127	11783169	.	.	.	Name=SSS_7982
Chr1	repeat	SSS	11785368	11785390	.	.	.	Name=SSS_7983
Chr1	repeat	DTM	11786517	11787159	.	.	.	Name=DTM_7984
Chr1	repeat	SSS	11788602	11788851	.	.	.	Name=SSS_7985
Chr1	repeat	SSL	11788868	11788938	.	.	.	Name=SSL_7986
Chr1	repeat	SSS	11789609	11789674	.	.	.	Name=SSS_7987
Chr1	repeat	SSS	11792774	11792805	.	.	.	Name=SSS_7988
Chr1	repeat	SSS	11795987	11796048	.	.	.	Name=SSS_7989
Chr1	repeat	SSL	11797208	11797266	.	.	.	Name=SSL_7990
Chr1	repeat	SSS	11797495	11797528	.	.	.	Name=SSS_7991
Chr1	repeat	SSS	11797782	11797811	.	.	.	Name=SSS_7992
Chr1	repeat	SSL	11805829	11805879	.	.	.	Name=SSL_7993
Chr1	repeat	SSS	11817519	11817557	.	.	.	Name=SSS_7994
Chr1	repeat	SSS	11817992	11818080	.	.	.	Name=SSS_7995
Chr1	repeat	SSL	11818232	11818294	.	.	.	Name=SSL_7996
Chr1	repeat	SSL	11818341	11818396	.	.	.	Name=SSL_7997
Chr1	repeat	SSL	11821128	11821163	.	.	.	Name=SSL_7998
Chr1	repeat	SSS	11821592	11821658	.	.	.	Name=SSS_7999
Chr1	repeat	SSS	11821787	11821839	.	.	.	Name=SSS_8000
Chr1	repeat	RLG	11822060	11823570	.	.	.	Name=RLG_8001
Chr1	repeat	RLG	11824116	11825051	.	.	.	Name=RLG_8002
Chr1	repeat	RLG	11826264	11827443	.	.	.	Name=RLG_8003
Chr1	repeat	SSS	11828198	11828267	.	.	.	Name=SSS_8004
Chr1	repeat	DTI	11829784	11829807	.	.	.	Name=DTI_8005
Chr1	repeat	DTT	11829808	11830067	.	.	.	Name=DTT_8006
Chr1	repeat	DTX	11830068	11830101	.	.	.	Name=DTX_8007
Chr1	repeat	DTI	11830102	11830105	.	.	.	Name=DTI_8008
Chr1	repeat	DTH	11830245	11830487	.	.	.	Name=DTH_8009
Chr1	repeat	DTH	11830906	11830987	.	.	.	Name=DTH_8010
Chr1	repeat	SSS	11831470	11831518	.	.	.	Name=SSS_8011
Chr1	repeat	DTT	11831886	11832148	.	.	.	Name=DTT_8012
Chr1	repeat	DTH	11832271	11832548	.	.	.	Name=DTH_8013
Chr1	repeat	SSL	11832721	11832755	.	.	.	Name=SSL_8014
Chr1	repeat	DTM	11832775	11833390	.	.	.	Name=DTM_8015
Chr1	repeat	XXX	11833391	11833395	.	.	.	Name=XXX_8016
Chr1	repeat	RLG	11833396	11834854	.	.	.	Name=RLG_8017
Chr1	repeat	DTM	11834855	11834998	.	.	.	Name=DTM_8018
Chr1	repeat	DTM	11835002	11835703	.	.	.	Name=DTM_8019
Chr1	repeat	SSS	11843135	11843277	.	.	.	Name=SSS_8020
Chr1	repeat	SSS	11843641	11843798	.	.	.	Name=SSS_8021
Chr1	repeat	DTM	11847661	11848147	.	.	.	Name=DTM_8022
Chr1	repeat	SSS	11848372	11848483	.	.	.	Name=SSS_8023
Chr1	repeat	DTH	11849014	11849347	.	.	.	Name=DTH_8024
Chr1	repeat	DTC	11850815	11850987	.	.	.	Name=DTC_8025
Chr1	repeat	DTA	11852300	11852825	.	.	.	Name=DTA_8026
Chr1	repeat	RIL	11852854	11853176	.	.	.	Name=RIL_8027
Chr1	repeat	SSS	11853503	11853551	.	.	.	Name=SSS_8028
Chr1	repeat	SSS	11853709	11853750	.	.	.	Name=SSS_8029
Chr1	repeat	RIL	11854285	11854575	.	.	.	Name=RIL_8030
Chr1	repeat	DTH	11854925	11855281	.	.	.	Name=DTH_8031
Chr1	repeat	SSS	11856428	11856452	.	.	.	Name=SSS_8032
Chr1	repeat	DTA	11856616	11857142	.	.	.	Name=DTA_8033
Chr1	repeat	SSS	11863398	11863502	.	.	.	Name=SSS_8034
Chr1	repeat	SSS	11864280	11864314	.	.	.	Name=SSS_8035
Chr1	repeat	DTM	11864762	11865866	.	.	.	Name=DTM_8036
Chr1	repeat	SSS	11866991	11867007	.	.	.	Name=SSS_8037
Chr1	repeat	SSS	11868844	11868892	.	.	.	Name=SSS_8038
Chr1	repeat	SSS	11868906	11868970	.	.	.	Name=SSS_8039
Chr1	repeat	SSL	11870000	11870038	.	.	.	Name=SSL_8040
Chr1	repeat	SSS	11871389	11871436	.	.	.	Name=SSS_8041
Chr1	repeat	SSS	11871449	11871483	.	.	.	Name=SSS_8042
Chr1	repeat	SSS	11871546	11871569	.	.	.	Name=SSS_8043
Chr1	repeat	SSS	11871676	11871709	.	.	.	Name=SSS_8044
Chr1	repeat	DTH	11872144	11872483	.	.	.	Name=DTH_8045
Chr1	repeat	DTT	11874230	11874468	.	.	.	Name=DTT_8046
Chr1	repeat	SSS	11874963	11874989	.	.	.	Name=SSS_8047
Chr1	repeat	SSL	11875113	11875146	.	.	.	Name=SSL_8048
Chr1	repeat	SSS	11881247	11881285	.	.	.	Name=SSS_8049
Chr1	repeat	SSS	11881610	11881658	.	.	.	Name=SSS_8050
Chr1	repeat	DHH	11881681	11882168	.	.	.	Name=DHH_8051
Chr1	repeat	DTI	11882267	11882674	.	.	.	Name=DTI_8052
Chr1	repeat	DTT	11882963	11883040	.	.	.	Name=DTT_8053
Chr1	repeat	SSL	11883231	11883278	.	.	.	Name=SSL_8054
Chr1	repeat	DTC	11883409	11883879	.	.	.	Name=DTC_8055
Chr1	repeat	DTC	11883893	11884459	.	.	.	Name=DTC_8056
Chr1	repeat	SSS	11885204	11885244	.	.	.	Name=SSS_8057
Chr1	repeat	DTT	11885624	11885869	.	.	.	Name=DTT_8058
Chr1	repeat	SSL	11890226	11890301	.	.	.	Name=SSL_8059
Chr1	repeat	SSS	11892121	11892156	.	.	.	Name=SSS_8060
Chr1	repeat	DHH	11892228	11894242	.	.	.	Name=DHH_8061
Chr1	repeat	SSS	11896437	11896477	.	.	.	Name=SSS_8062
Chr1	repeat	SSS	11898492	11898538	.	.	.	Name=SSS_8063
Chr1	repeat	DTC	11899804	11900192	.	.	.	Name=DTC_8064
Chr1	repeat	DTC	11900198	11900662	.	.	.	Name=DTC_8065
Chr1	repeat	RLG	11900663	11906432	.	.	.	Name=RLG_8066
Chr1	repeat	XXX	11906433	11906438	.	.	.	Name=XXX_8067
Chr1	repeat	DTC	11906439	11907801	.	.	.	Name=DTC_8068
Chr1	repeat	DTC	11907815	11907897	.	.	.	Name=DTC_8069
Chr1	repeat	RIL	11908188	11911164	.	.	.	Name=RIL_8070
Chr1	repeat	SSS	11915233	11915279	.	.	.	Name=SSS_8071
Chr1	repeat	SSS	11916338	11916403	.	.	.	Name=SSS_8072
Chr1	repeat	SSL	11919389	11919432	.	.	.	Name=SSL_8073
Chr1	repeat	SSS	11920650	11920673	.	.	.	Name=SSS_8074
Chr1	repeat	SSS	11922455	11922535	.	.	.	Name=SSS_8075
Chr1	repeat	SSS	11923215	11923283	.	.	.	Name=SSS_8076
Chr1	repeat	SSS	11924939	11925022	.	.	.	Name=SSS_8077
Chr1	repeat	SSS	11925386	11925441	.	.	.	Name=SSS_8078
Chr1	repeat	SSS	11927548	11927575	.	.	.	Name=SSS_8079
Chr1	repeat	SSS	11928783	11928813	.	.	.	Name=SSS_8080
Chr1	repeat	SSS	11933334	11933434	.	.	.	Name=SSS_8081
Chr1	repeat	SSL	11934302	11934331	.	.	.	Name=SSL_8082
Chr1	repeat	SSS	11938061	11938106	.	.	.	Name=SSS_8083
Chr1	repeat	SSS	11938288	11938329	.	.	.	Name=SSS_8084
Chr1	repeat	SSS	11939810	11939869	.	.	.	Name=SSS_8085
Chr1	repeat	SSS	11941343	11941414	.	.	.	Name=SSS_8086
Chr1	repeat	SSS	11941436	11941497	.	.	.	Name=SSS_8087
Chr1	repeat	RLG	11941988	11945882	.	.	.	Name=RLG_8088
Chr1	repeat	DHH	11946431	11948246	.	.	.	Name=DHH_8089
Chr1	repeat	DHH	11948968	11949236	.	.	.	Name=DHH_8090
Chr1	repeat	DHH	11949318	11950462	.	.	.	Name=DHH_8091
Chr1	repeat	DHH	11950582	11950722	.	.	.	Name=DHH_8092
Chr1	repeat	DHH	11951584	11951621	.	.	.	Name=DHH_8093
Chr1	repeat	SSS	11952764	11952794	.	.	.	Name=SSS_8094
Chr1	repeat	SSS	11953570	11953639	.	.	.	Name=SSS_8095
Chr1	repeat	DTA	11953747	11954359	.	.	.	Name=DTA_8096
Chr1	repeat	DTM	11955072	11955699	.	.	.	Name=DTM_8097
Chr1	repeat	SSS	11956088	11956113	.	.	.	Name=SSS_8098
Chr1	repeat	DTM	11956136	11956336	.	.	.	Name=DTM_8099
Chr1	repeat	DTM	11960831	11961574	.	.	.	Name=DTM_8100
Chr1	repeat	SSS	11962305	11962422	.	.	.	Name=SSS_8101
Chr1	repeat	SSL	11962426	11962506	.	.	.	Name=SSL_8102
Chr1	repeat	SSS	11964341	11964378	.	.	.	Name=SSS_8103
Chr1	repeat	SSS	11965407	11965440	.	.	.	Name=SSS_8104
Chr1	repeat	SSS	11965611	11965657	.	.	.	Name=SSS_8105
Chr1	repeat	DTM	11966647	11967143	.	.	.	Name=DTM_8106
Chr1	repeat	DTA	11970578	11971088	.	.	.	Name=DTA_8107
Chr1	repeat	RLG	11972506	11973500	.	.	.	Name=RLG_8108
Chr1	repeat	DTA	11974343	11974801	.	.	.	Name=DTA_8109
Chr1	repeat	XXX	11974802	11974804	.	.	.	Name=XXX_8110
Chr1	repeat	RLG	11974805	11975198	.	.	.	Name=RLG_8111
Chr1	repeat	RLG	11975616	11975708	.	.	.	Name=RLG_8112
Chr1	repeat	RLG	11975916	11976265	.	.	.	Name=RLG_8113
Chr1	repeat	DTH	11977043	11977391	.	.	.	Name=DTH_8114
Chr1	repeat	DTM	11978263	11981091	.	.	.	Name=DTM_8115
Chr1	repeat	SSS	11983950	11984063	.	.	.	Name=SSS_8116
Chr1	repeat	SSS	11984341	11984360	.	.	.	Name=SSS_8117
Chr1	repeat	SSS	11984368	11984399	.	.	.	Name=SSS_8118
Chr1	repeat	SSS	11984409	11984434	.	.	.	Name=SSS_8119
Chr1	repeat	SSS	11984436	11984471	.	.	.	Name=SSS_8120
Chr1	repeat	SSS	11994182	11994234	.	.	.	Name=SSS_8121
Chr1	repeat	DTM	11996873	12001809	.	.	.	Name=DTM_8122
Chr1	repeat	SSS	12001810	12001846	.	.	.	Name=SSS_8123
Chr1	repeat	DTM	12001847	12005419	.	.	.	Name=DTM_8124
Chr1	repeat	SSS	12011333	12011359	.	.	.	Name=SSS_8125
Chr1	repeat	RLG	12011872	12020733	.	.	.	Name=RLG_8126
Chr1	repeat	SSS	12021588	12021619	.	.	.	Name=SSS_8127
Chr1	repeat	RLG	12021971	12026228	.	.	.	Name=RLG_8128
Chr1	repeat	DTC	12027056	12027911	.	.	.	Name=DTC_8129
Chr1	repeat	SSS	12033945	12034011	.	.	.	Name=SSS_8130
Chr1	repeat	SSL	12041152	12041210	.	.	.	Name=SSL_8131
Chr1	repeat	SSS	12041271	12041299	.	.	.	Name=SSS_8132
Chr1	repeat	SSS	12042790	12042860	.	.	.	Name=SSS_8133
Chr1	repeat	SSL	12043352	12043386	.	.	.	Name=SSL_8134
Chr1	repeat	SSS	12044419	12044446	.	.	.	Name=SSS_8135
Chr1	repeat	SSS	12045033	12045102	.	.	.	Name=SSS_8136
Chr1	repeat	SSL	12045414	12045483	.	.	.	Name=SSL_8137
Chr1	repeat	SSL	12049374	12049419	.	.	.	Name=SSL_8138
Chr1	repeat	RLG	12050441	12050712	.	.	.	Name=RLG_8139
Chr1	repeat	SSS	12050713	12050744	.	.	.	Name=SSS_8140
Chr1	repeat	RLG	12050745	12054293	.	.	.	Name=RLG_8141
Chr1	repeat	SSL	12062513	12062591	.	.	.	Name=SSL_8142
Chr1	repeat	SSS	12063401	12063432	.	.	.	Name=SSS_8143
Chr1	repeat	SSS	12063667	12063740	.	.	.	Name=SSS_8144
Chr1	repeat	SSS	12063962	12064008	.	.	.	Name=SSS_8145
Chr1	repeat	SSS	12064027	12064056	.	.	.	Name=SSS_8146
Chr1	repeat	SSS	12064738	12064809	.	.	.	Name=SSS_8147
Chr1	repeat	SSL	12065235	12065288	.	.	.	Name=SSL_8148
Chr1	repeat	RLG	12066735	12074164	.	.	.	Name=RLG_8149
Chr1	repeat	SSS	12076441	12076469	.	.	.	Name=SSS_8150
Chr1	repeat	SSS	12078432	12078460	.	.	.	Name=SSS_8151
Chr1	repeat	SSS	12078512	12078556	.	.	.	Name=SSS_8152
Chr1	repeat	SSS	12079976	12080018	.	.	.	Name=SSS_8153
Chr1	repeat	SSS	12080029	12080060	.	.	.	Name=SSS_8154
Chr1	repeat	SSL	12081119	12081149	.	.	.	Name=SSL_8155
Chr1	repeat	DHH	12083249	12083323	.	.	.	Name=DHH_8156
Chr1	repeat	SSS	12083358	12083381	.	.	.	Name=SSS_8157
Chr1	repeat	DHH	12083508	12085793	.	.	.	Name=DHH_8158
Chr1	repeat	DHH	12085936	12086015	.	.	.	Name=DHH_8159
Chr1	repeat	SSS	12086052	12086163	.	.	.	Name=SSS_8160
Chr1	repeat	DTM	12094150	12094908	.	.	.	Name=DTM_8161
Chr1	repeat	DTM	12096352	12097121	.	.	.	Name=DTM_8162
Chr1	repeat	SSS	12098291	12098333	.	.	.	Name=SSS_8163
Chr1	repeat	SSS	12098798	12098851	.	.	.	Name=SSS_8164
Chr1	repeat	SSL	12098880	12098931	.	.	.	Name=SSL_8165
Chr1	repeat	SSS	12099551	12099650	.	.	.	Name=SSS_8166
Chr1	repeat	SSS	12099934	12100020	.	.	.	Name=SSS_8167
Chr1	repeat	SSS	12100026	12100083	.	.	.	Name=SSS_8168
Chr1	repeat	DHH	12101460	12103967	.	.	.	Name=DHH_8169
Chr1	repeat	SSL	12104536	12104575	.	.	.	Name=SSL_8170
Chr1	repeat	SSS	12105438	12105496	.	.	.	Name=SSS_8171
Chr1	repeat	DHH	12105977	12108859	.	.	.	Name=DHH_8172
Chr1	repeat	RLC	12109291	12113816	.	.	.	Name=RLC_8173
Chr1	repeat	RLX	12113817	12113817	.	.	.	Name=RLX_8174
Chr1	repeat	RLG	12113818	12114834	.	.	.	Name=RLG_8175
Chr1	repeat	RLC	12114835	12120091	.	.	.	Name=RLC_8176
Chr1	repeat	SSS	12120150	12120251	.	.	.	Name=SSS_8177
Chr1	repeat	SSS	12120254	12120296	.	.	.	Name=SSS_8178
Chr1	repeat	SSS	12120635	12120824	.	.	.	Name=SSS_8179
Chr1	repeat	SSS	12125734	12125796	.	.	.	Name=SSS_8180
Chr1	repeat	SSS	12126523	12126559	.	.	.	Name=SSS_8181
Chr1	repeat	SSS	12126607	12126656	.	.	.	Name=SSS_8182
Chr1	repeat	DTA	12126901	12128349	.	.	.	Name=DTA_8183
Chr1	repeat	RLC	12128994	12131015	.	.	.	Name=RLC_8184
Chr1	repeat	RLC	12131042	12132811	.	.	.	Name=RLC_8185
Chr1	repeat	SSL	12133331	12133381	.	.	.	Name=SSL_8186
Chr1	repeat	SSS	12139077	12139114	.	.	.	Name=SSS_8187
Chr1	repeat	DHH	12139193	12139652	.	.	.	Name=DHH_8188
Chr1	repeat	SSS	12146871	12146964	.	.	.	Name=SSS_8189
Chr1	repeat	RLG	12147253	12147895	.	.	.	Name=RLG_8190
Chr1	repeat	SSS	12150029	12150076	.	.	.	Name=SSS_8191
Chr1	repeat	SSS	12150602	12150647	.	.	.	Name=SSS_8192
Chr1	repeat	SSS	12151961	12151999	.	.	.	Name=SSS_8193
Chr1	repeat	DTA	12154568	12155024	.	.	.	Name=DTA_8194
Chr1	repeat	SSS	12155163	12155198	.	.	.	Name=SSS_8195
Chr1	repeat	DTC	12166309	12166408	.	.	.	Name=DTC_8196
Chr1	repeat	DTC	12166416	12168651	.	.	.	Name=DTC_8197
Chr1	repeat	SSS	12170894	12170940	.	.	.	Name=SSS_8198
Chr1	repeat	RLG	12172100	12172719	.	.	.	Name=RLG_8199
Chr1	repeat	DTC	12173598	12175451	.	.	.	Name=DTC_8200
Chr1	repeat	SSS	12176361	12176395	.	.	.	Name=SSS_8201
Chr1	repeat	RLG	12178309	12179603	.	.	.	Name=RLG_8202
Chr1	repeat	DTC	12179883	12182223	.	.	.	Name=DTC_8203
Chr1	repeat	RLG	12182304	12188355	.	.	.	Name=RLG_8204
Chr1	repeat	RLG	12188527	12196667	.	.	.	Name=RLG_8205
Chr1	repeat	RLG	12196874	12197019	.	.	.	Name=RLG_8206
Chr1	repeat	RLG	12197641	12199291	.	.	.	Name=RLG_8207
Chr1	repeat	RLG	12199462	12202486	.	.	.	Name=RLG_8208
Chr1	repeat	XXX	12202487	12202522	.	.	.	Name=XXX_8209
Chr1	repeat	DTC	12202523	12207320	.	.	.	Name=DTC_8210
Chr1	repeat	XXX	12207321	12207341	.	.	.	Name=XXX_8211
Chr1	repeat	RLG	12207342	12210455	.	.	.	Name=RLG_8212
Chr1	repeat	DTC	12211217	12211662	.	.	.	Name=DTC_8213
Chr1	repeat	RLG	12214487	12239647	.	.	.	Name=RLG_8214
Chr1	repeat	DTM	12239648	12240423	.	.	.	Name=DTM_8215
Chr1	repeat	SSS	12241257	12241313	.	.	.	Name=SSS_8216
Chr1	repeat	DHH	12241389	12241758	.	.	.	Name=DHH_8217
Chr1	repeat	RLG	12241826	12242517	.	.	.	Name=RLG_8218
Chr1	repeat	DHH	12243215	12244320	.	.	.	Name=DHH_8219
Chr1	repeat	SSS	12244661	12244686	.	.	.	Name=SSS_8220
Chr1	repeat	DTC	12245644	12245782	.	.	.	Name=DTC_8221
Chr1	repeat	DTT	12246505	12247085	.	.	.	Name=DTT_8222
Chr1	repeat	SSS	12247315	12247375	.	.	.	Name=SSS_8223
Chr1	repeat	SSS	12247578	12247624	.	.	.	Name=SSS_8224
Chr1	repeat	SSL	12248098	12248131	.	.	.	Name=SSL_8225
Chr1	repeat	SSS	12248287	12248342	.	.	.	Name=SSS_8226
Chr1	repeat	SSS	12249710	12249730	.	.	.	Name=SSS_8227
Chr1	repeat	SSL	12250457	12250496	.	.	.	Name=SSL_8228
Chr1	repeat	RLC	12251543	12252857	.	.	.	Name=RLC_8229
Chr1	repeat	DHH	12253298	12253431	.	.	.	Name=DHH_8230
Chr1	repeat	SSS	12256003	12256025	.	.	.	Name=SSS_8231
Chr1	repeat	SSS	12258106	12258149	.	.	.	Name=SSS_8232
Chr1	repeat	SSS	12258927	12258987	.	.	.	Name=SSS_8233
Chr1	repeat	SSS	12259514	12259540	.	.	.	Name=SSS_8234
Chr1	repeat	SSS	12259595	12259611	.	.	.	Name=SSS_8235
Chr1	repeat	SSS	12261552	12261594	.	.	.	Name=SSS_8236
Chr1	repeat	DTC	12263055	12264314	.	.	.	Name=DTC_8237
Chr1	repeat	SSL	12264936	12264979	.	.	.	Name=SSL_8238
Chr1	repeat	DHH	12266790	12268617	.	.	.	Name=DHH_8239
Chr1	repeat	SSL	12272592	12272658	.	.	.	Name=SSL_8240
Chr1	repeat	SSS	12272748	12272806	.	.	.	Name=SSS_8241
Chr1	repeat	SSS	12272907	12272923	.	.	.	Name=SSS_8242
Chr1	repeat	SSS	12273410	12273545	.	.	.	Name=SSS_8243
Chr1	repeat	SSS	12273636	12273670	.	.	.	Name=SSS_8244
Chr1	repeat	SSS	12273710	12273752	.	.	.	Name=SSS_8245
Chr1	repeat	SSS	12273902	12273992	.	.	.	Name=SSS_8246
Chr1	repeat	SSS	12274201	12274272	.	.	.	Name=SSS_8247
Chr1	repeat	SSS	12274293	12274309	.	.	.	Name=SSS_8248
Chr1	repeat	SSS	12275155	12275335	.	.	.	Name=SSS_8249
Chr1	repeat	SSS	12276341	12276422	.	.	.	Name=SSS_8250
Chr1	repeat	SSS	12276576	12276602	.	.	.	Name=SSS_8251
Chr1	repeat	DTC	12276612	12277704	.	.	.	Name=DTC_8252
Chr1	repeat	SSS	12277708	12277840	.	.	.	Name=SSS_8253
Chr1	repeat	RLG	12278542	12280877	.	.	.	Name=RLG_8254
Chr1	repeat	RLG	12280879	12283558	.	.	.	Name=RLG_8255
Chr1	repeat	SSS	12285944	12285968	.	.	.	Name=SSS_8256
Chr1	repeat	SSS	12287793	12287841	.	.	.	Name=SSS_8257
Chr1	repeat	SSS	12288083	12288119	.	.	.	Name=SSS_8258
Chr1	repeat	RSU	12295906	12296308	.	.	.	Name=RSU_8259
Chr1	repeat	SSS	12296309	12296459	.	.	.	Name=SSS_8260
Chr1	repeat	DHH	12296470	12297836	.	.	.	Name=DHH_8261
Chr1	repeat	SSS	12297879	12297911	.	.	.	Name=SSS_8262
Chr1	repeat	SSS	12298989	12299118	.	.	.	Name=SSS_8263
Chr1	repeat	SSS	12300392	12300419	.	.	.	Name=SSS_8264
Chr1	repeat	SSS	12300421	12300446	.	.	.	Name=SSS_8265
Chr1	repeat	DTM	12304594	12305276	.	.	.	Name=DTM_8266
Chr1	repeat	DTA	12306624	12307423	.	.	.	Name=DTA_8267
Chr1	repeat	SSS	12307883	12307915	.	.	.	Name=SSS_8268
Chr1	repeat	SSS	12308237	12308257	.	.	.	Name=SSS_8269
Chr1	repeat	SSS	12310142	12310184	.	.	.	Name=SSS_8270
Chr1	repeat	DTM	12310197	12310699	.	.	.	Name=DTM_8271
Chr1	repeat	SSS	12312050	12312073	.	.	.	Name=SSS_8272
Chr1	repeat	SSS	12312294	12312318	.	.	.	Name=SSS_8273
Chr1	repeat	SSL	12314535	12314623	.	.	.	Name=SSL_8274
Chr1	repeat	DHH	12315365	12315433	.	.	.	Name=DHH_8275
Chr1	repeat	DHH	12315613	12316245	.	.	.	Name=DHH_8276
Chr1	repeat	XXX	12316246	12316251	.	.	.	Name=XXX_8277
Chr1	repeat	RSU	12316252	12316607	.	.	.	Name=RSU_8278
Chr1	repeat	DHH	12316916	12317019	.	.	.	Name=DHH_8279
Chr1	repeat	DTA	12317280	12317875	.	.	.	Name=DTA_8280
Chr1	repeat	SSS	12318028	12318058	.	.	.	Name=SSS_8281
Chr1	repeat	SSS	12318520	12318679	.	.	.	Name=SSS_8282
Chr1	repeat	DTN	12318680	12319015	.	.	.	Name=DTN_8283
Chr1	repeat	SSS	12319016	12319114	.	.	.	Name=SSS_8284
Chr1	repeat	SSS	12322734	12322902	.	.	.	Name=SSS_8285
Chr1	repeat	DTT	12323556	12323851	.	.	.	Name=DTT_8286
Chr1	repeat	RIL	12324984	12325405	.	.	.	Name=RIL_8287
Chr1	repeat	DTI	12326252	12326613	.	.	.	Name=DTI_8288
Chr1	repeat	DTM	12326774	12327481	.	.	.	Name=DTM_8289
Chr1	repeat	DTT	12328340	12328605	.	.	.	Name=DTT_8290
Chr1	repeat	SSS	12328739	12328776	.	.	.	Name=SSS_8291
Chr1	repeat	DTC	12329067	12330284	.	.	.	Name=DTC_8292
Chr1	repeat	RIL	12331269	12331525	.	.	.	Name=RIL_8293
Chr1	repeat	SSS	12335616	12335690	.	.	.	Name=SSS_8294
Chr1	repeat	SSS	12339640	12339674	.	.	.	Name=SSS_8295
Chr1	repeat	SSS	12339699	12339734	.	.	.	Name=SSS_8296
Chr1	repeat	SSS	12339836	12339870	.	.	.	Name=SSS_8297
Chr1	repeat	SSS	12340060	12340086	.	.	.	Name=SSS_8298
Chr1	repeat	SSS	12340429	12340454	.	.	.	Name=SSS_8299
Chr1	repeat	SSS	12340964	12340999	.	.	.	Name=SSS_8300
Chr1	repeat	SSL	12341443	12341470	.	.	.	Name=SSL_8301
Chr1	repeat	SSS	12342083	12342121	.	.	.	Name=SSS_8302
Chr1	repeat	SSS	12342536	12342560	.	.	.	Name=SSS_8303
Chr1	repeat	SSS	12342909	12342955	.	.	.	Name=SSS_8304
Chr1	repeat	SSS	12343537	12343593	.	.	.	Name=SSS_8305
Chr1	repeat	DTM	12343612	12343837	.	.	.	Name=DTM_8306
Chr1	repeat	SSS	12345590	12345621	.	.	.	Name=SSS_8307
Chr1	repeat	SSS	12345685	12345768	.	.	.	Name=SSS_8308
Chr1	repeat	SSS	12346757	12346785	.	.	.	Name=SSS_8309
Chr1	repeat	RLG	12346795	12352687	.	.	.	Name=RLG_8310
Chr1	repeat	RLG	12352742	12352818	.	.	.	Name=RLG_8311
Chr1	repeat	RLG	12352855	12352931	.	.	.	Name=RLG_8312
Chr1	repeat	RLG	12352940	12353497	.	.	.	Name=RLG_8313
Chr1	repeat	DHH	12353500	12355269	.	.	.	Name=DHH_8314
Chr1	repeat	SSS	12355484	12355560	.	.	.	Name=SSS_8315
Chr1	repeat	DTI	12355949	12356087	.	.	.	Name=DTI_8316
Chr1	repeat	DTM	12356163	12356958	.	.	.	Name=DTM_8317
Chr1	repeat	SSS	12357569	12357597	.	.	.	Name=SSS_8318
Chr1	repeat	SSS	12358832	12358860	.	.	.	Name=SSS_8319
Chr1	repeat	RLG	12359989	12360531	.	.	.	Name=RLG_8320
Chr1	repeat	SSS	12362534	12362554	.	.	.	Name=SSS_8321
Chr1	repeat	DTC	12363037	12364124	.	.	.	Name=DTC_8322
Chr1	repeat	DTI	12364957	12365199	.	.	.	Name=DTI_8323
Chr1	repeat	RLG	12369616	12372380	.	.	.	Name=RLG_8324
Chr1	repeat	RLG	12377344	12380618	.	.	.	Name=RLG_8325
Chr1	repeat	DTC	12381198	12381506	.	.	.	Name=DTC_8326
Chr1	repeat	SSL	12381910	12381937	.	.	.	Name=SSL_8327
Chr1	repeat	DTC	12382047	12382132	.	.	.	Name=DTC_8328
Chr1	repeat	DTM	12384201	12384732	.	.	.	Name=DTM_8329
Chr1	repeat	DTI	12386079	12386170	.	.	.	Name=DTI_8330
Chr1	repeat	SSL	12386838	12386874	.	.	.	Name=SSL_8331
Chr1	repeat	SSL	12387486	12387652	.	.	.	Name=SSL_8332
Chr1	repeat	DTC	12387685	12387789	.	.	.	Name=DTC_8333
Chr1	repeat	SSL	12388751	12388792	.	.	.	Name=SSL_8334
Chr1	repeat	DTM	12394154	12394903	.	.	.	Name=DTM_8335
Chr1	repeat	SSS	12395385	12395435	.	.	.	Name=SSS_8336
Chr1	repeat	DTC	12396123	12396753	.	.	.	Name=DTC_8337
Chr1	repeat	SSS	12398102	12398160	.	.	.	Name=SSS_8338
Chr1	repeat	SSS	12398903	12399012	.	.	.	Name=SSS_8339
Chr1	repeat	DTI	12399265	12399473	.	.	.	Name=DTI_8340
Chr1	repeat	DTI	12399744	12400460	.	.	.	Name=DTI_8341
Chr1	repeat	DTI	12400739	12401099	.	.	.	Name=DTI_8342
Chr1	repeat	DTI	12401360	12401514	.	.	.	Name=DTI_8343
Chr1	repeat	SSS	12401747	12401787	.	.	.	Name=SSS_8344
Chr1	repeat	DTI	12402844	12403073	.	.	.	Name=DTI_8345
Chr1	repeat	DHH	12408295	12409360	.	.	.	Name=DHH_8346
Chr1	repeat	SSS	12411482	12411507	.	.	.	Name=SSS_8347
Chr1	repeat	SSS	12412354	12412389	.	.	.	Name=SSS_8348
Chr1	repeat	SSS	12412503	12412569	.	.	.	Name=SSS_8349
Chr1	repeat	SSS	12413835	12413859	.	.	.	Name=SSS_8350
Chr1	repeat	SSS	12413899	12413947	.	.	.	Name=SSS_8351
Chr1	repeat	SSS	12415581	12415613	.	.	.	Name=SSS_8352
Chr1	repeat	SSS	12416020	12416076	.	.	.	Name=SSS_8353
Chr1	repeat	SSS	12429410	12429451	.	.	.	Name=SSS_8354
Chr1	repeat	DTM	12431229	12438526	.	.	.	Name=DTM_8355
Chr1	repeat	DTM	12438759	12439283	.	.	.	Name=DTM_8356
Chr1	repeat	SSS	12441060	12441106	.	.	.	Name=SSS_8357
Chr1	repeat	SSL	12443904	12443963	.	.	.	Name=SSL_8358
Chr1	repeat	SSS	12444331	12444363	.	.	.	Name=SSS_8359
Chr1	repeat	SSS	12444543	12444581	.	.	.	Name=SSS_8360
Chr1	repeat	SSS	12446657	12446684	.	.	.	Name=SSS_8361
Chr1	repeat	SSS	12447321	12447350	.	.	.	Name=SSS_8362
Chr1	repeat	SSS	12447763	12447809	.	.	.	Name=SSS_8363
Chr1	repeat	SSS	12451485	12451525	.	.	.	Name=SSS_8364
Chr1	repeat	SSS	12451631	12451670	.	.	.	Name=SSS_8365
Chr1	repeat	DHH	12453482	12455214	.	.	.	Name=DHH_8366
Chr1	repeat	SSL	12456176	12456219	.	.	.	Name=SSL_8367
Chr1	repeat	RLG	12456673	12458448	.	.	.	Name=RLG_8368
Chr1	repeat	RLG	12458452	12458664	.	.	.	Name=RLG_8369
Chr1	repeat	SSL	12461503	12461540	.	.	.	Name=SSL_8370
Chr1	repeat	SSS	12462604	12462632	.	.	.	Name=SSS_8371
Chr1	repeat	SSS	12463235	12463274	.	.	.	Name=SSS_8372
Chr1	repeat	RLG	12463525	12464790	.	.	.	Name=RLG_8373
Chr1	repeat	SSS	12465668	12465696	.	.	.	Name=SSS_8374
Chr1	repeat	SSL	12466650	12466908	.	.	.	Name=SSL_8375
Chr1	repeat	DTT	12467405	12467668	.	.	.	Name=DTT_8376
Chr1	repeat	RLG	12468635	12470603	.	.	.	Name=RLG_8377
Chr1	repeat	SSS	12471772	12471811	.	.	.	Name=SSS_8378
Chr1	repeat	SSS	12472068	12472088	.	.	.	Name=SSS_8379
Chr1	repeat	SSS	12472551	12472624	.	.	.	Name=SSS_8380
Chr1	repeat	DTM	12474816	12475679	.	.	.	Name=DTM_8381
Chr1	repeat	RLG	12476091	12478151	.	.	.	Name=RLG_8382
Chr1	repeat	DTI	12478184	12478568	.	.	.	Name=DTI_8383
Chr1	repeat	SSS	12479390	12479412	.	.	.	Name=SSS_8384
Chr1	repeat	SSS	12479682	12479732	.	.	.	Name=SSS_8385
Chr1	repeat	SSL	12479841	12479890	.	.	.	Name=SSL_8386
Chr1	repeat	SSS	12481178	12481200	.	.	.	Name=SSS_8387
Chr1	repeat	SSS	12481879	12481930	.	.	.	Name=SSS_8388
Chr1	repeat	SSL	12483068	12483098	.	.	.	Name=SSL_8389
Chr1	repeat	SSS	12483238	12483259	.	.	.	Name=SSS_8390
Chr1	repeat	DTT	12484234	12484477	.	.	.	Name=DTT_8391
Chr1	repeat	SSS	12490738	12490794	.	.	.	Name=SSS_8392
Chr1	repeat	DTH	12492058	12492846	.	.	.	Name=DTH_8393
Chr1	repeat	SSS	12494126	12494164	.	.	.	Name=SSS_8394
Chr1	repeat	DTT	12494345	12494595	.	.	.	Name=DTT_8395
Chr1	repeat	DTH	12494713	12495728	.	.	.	Name=DTH_8396
Chr1	repeat	DTX	12495729	12495904	.	.	.	Name=DTX_8397
Chr1	repeat	SSS	12495941	12495977	.	.	.	Name=SSS_8398
Chr1	repeat	DTT	12497604	12497873	.	.	.	Name=DTT_8399
Chr1	repeat	DTI	12498979	12499442	.	.	.	Name=DTI_8400
Chr1	repeat	DTM	12499608	12500137	.	.	.	Name=DTM_8401
Chr1	repeat	DTX	12500138	12500140	.	.	.	Name=DTX_8402
Chr1	repeat	DTH	12500141	12500407	.	.	.	Name=DTH_8403
Chr1	repeat	DTT	12501146	12501389	.	.	.	Name=DTT_8404
Chr1	repeat	DHH	12502866	12503867	.	.	.	Name=DHH_8405
Chr1	repeat	SSS	12504803	12504829	.	.	.	Name=SSS_8406
Chr1	repeat	DTH	12505525	12505818	.	.	.	Name=DTH_8407
Chr1	repeat	DTH	12506563	12507159	.	.	.	Name=DTH_8408
Chr1	repeat	DTA	12507364	12507776	.	.	.	Name=DTA_8409
Chr1	repeat	SSS	12507777	12507816	.	.	.	Name=SSS_8410
Chr1	repeat	DTA	12507817	12507857	.	.	.	Name=DTA_8411
Chr1	repeat	SSS	12507863	12507924	.	.	.	Name=SSS_8412
Chr1	repeat	SSS	12508044	12508099	.	.	.	Name=SSS_8413
Chr1	repeat	SSS	12508299	12508334	.	.	.	Name=SSS_8414
Chr1	repeat	SSS	12512977	12513008	.	.	.	Name=SSS_8415
Chr1	repeat	SSL	12518331	12518398	.	.	.	Name=SSL_8416
Chr1	repeat	SSS	12518453	12518492	.	.	.	Name=SSS_8417
Chr1	repeat	DTA	12518727	12518998	.	.	.	Name=DTA_8418
Chr1	repeat	SSL	12520238	12520276	.	.	.	Name=SSL_8419
Chr1	repeat	DTM	12522188	12522780	.	.	.	Name=DTM_8420
Chr1	repeat	SSS	12527957	12527978	.	.	.	Name=SSS_8421
Chr1	repeat	RLG	12529671	12530703	.	.	.	Name=RLG_8422
Chr1	repeat	SSL	12534303	12534328	.	.	.	Name=SSL_8423
Chr1	repeat	SSS	12534329	12534390	.	.	.	Name=SSS_8424
Chr1	repeat	SSL	12534391	12534436	.	.	.	Name=SSL_8425
Chr1	repeat	SSS	12535791	12535839	.	.	.	Name=SSS_8426
Chr1	repeat	SSS	12538430	12538472	.	.	.	Name=SSS_8427
Chr1	repeat	DTI	12538720	12538862	.	.	.	Name=DTI_8428
Chr1	repeat	DTI	12539828	12540538	.	.	.	Name=DTI_8429
Chr1	repeat	SSS	12543391	12543468	.	.	.	Name=SSS_8430
Chr1	repeat	SSS	12545522	12545550	.	.	.	Name=SSS_8431
Chr1	repeat	SSS	12547413	12547455	.	.	.	Name=SSS_8432
Chr1	repeat	SSL	12547480	12547515	.	.	.	Name=SSL_8433
Chr1	repeat	SSS	12547553	12547586	.	.	.	Name=SSS_8434
Chr1	repeat	SSS	12550010	12550053	.	.	.	Name=SSS_8435
Chr1	repeat	SSS	12551140	12551233	.	.	.	Name=SSS_8436
Chr1	repeat	SSS	12551953	12551995	.	.	.	Name=SSS_8437
Chr1	repeat	SSS	12552996	12553024	.	.	.	Name=SSS_8438
Chr1	repeat	SSS	12553562	12553598	.	.	.	Name=SSS_8439
Chr1	repeat	DTI	12554433	12554982	.	.	.	Name=DTI_8440
Chr1	repeat	SSL	12558132	12558168	.	.	.	Name=SSL_8441
Chr1	repeat	RLC	12560932	12569144	.	.	.	Name=RLC_8442
Chr1	repeat	RLG	12569146	12573221	.	.	.	Name=RLG_8443
Chr1	repeat	RLC	12573222	12574036	.	.	.	Name=RLC_8444
Chr1	repeat	SSS	12574873	12574931	.	.	.	Name=SSS_8445
Chr1	repeat	SSS	12575222	12575382	.	.	.	Name=SSS_8446
Chr1	repeat	DTM	12575587	12575937	.	.	.	Name=DTM_8447
Chr1	repeat	DTM	12576107	12578330	.	.	.	Name=DTM_8448
Chr1	repeat	RIL	12581839	12583194	.	.	.	Name=RIL_8449
Chr1	repeat	SSS	12588621	12588664	.	.	.	Name=SSS_8450
Chr1	repeat	RLC	12590842	12595640	.	.	.	Name=RLC_8451
Chr1	repeat	SSL	12596354	12596411	.	.	.	Name=SSL_8452
Chr1	repeat	RLG	12599771	12601255	.	.	.	Name=RLG_8453
Chr1	repeat	SSS	12602989	12603036	.	.	.	Name=SSS_8454
Chr1	repeat	SSS	12608031	12608107	.	.	.	Name=SSS_8455
Chr1	repeat	SSL	12608115	12608188	.	.	.	Name=SSL_8456
Chr1	repeat	SSS	12609194	12609255	.	.	.	Name=SSS_8457
Chr1	repeat	DTC	12610974	12611485	.	.	.	Name=DTC_8458
Chr1	repeat	RLG	12611486	12620479	.	.	.	Name=RLG_8459
Chr1	repeat	XXX	12620480	12620481	.	.	.	Name=XXX_8460
Chr1	repeat	DTC	12620482	12627056	.	.	.	Name=DTC_8461
Chr1	repeat	XXX	12627057	12627058	.	.	.	Name=XXX_8462
Chr1	repeat	RLG	12627059	12630223	.	.	.	Name=RLG_8463
Chr1	repeat	DTC	12630224	12631070	.	.	.	Name=DTC_8464
Chr1	repeat	RLG	12631071	12655279	.	.	.	Name=RLG_8465
Chr1	repeat	SSS	12655542	12655571	.	.	.	Name=SSS_8466
Chr1	repeat	DTC	12655854	12661532	.	.	.	Name=DTC_8467
Chr1	repeat	SSS	12661533	12661662	.	.	.	Name=SSS_8468
Chr1	repeat	DTC	12661663	12663953	.	.	.	Name=DTC_8469
Chr1	repeat	DTC	12663955	12664591	.	.	.	Name=DTC_8470
Chr1	repeat	DTC	12664946	12667099	.	.	.	Name=DTC_8471
Chr1	repeat	SSS	12667100	12668624	.	.	.	Name=SSS_8472
Chr1	repeat	DTC	12669012	12669181	.	.	.	Name=DTC_8473
Chr1	repeat	SSS	12671984	12672020	.	.	.	Name=SSS_8474
Chr1	repeat	SSS	12673184	12673227	.	.	.	Name=SSS_8475
Chr1	repeat	SSS	12674403	12674600	.	.	.	Name=SSS_8476
Chr1	repeat	SSS	12674986	12675011	.	.	.	Name=SSS_8477
Chr1	repeat	SSS	12676476	12676498	.	.	.	Name=SSS_8478
Chr1	repeat	SSL	12678127	12678167	.	.	.	Name=SSL_8479
Chr1	repeat	DTC	12680698	12680875	.	.	.	Name=DTC_8480
Chr1	repeat	SSL	12682109	12682186	.	.	.	Name=SSL_8481
Chr1	repeat	SSL	12684492	12684534	.	.	.	Name=SSL_8482
Chr1	repeat	SSS	12687106	12687216	.	.	.	Name=SSS_8483
Chr1	repeat	SSS	12687218	12687266	.	.	.	Name=SSS_8484
Chr1	repeat	SSS	12687331	12687378	.	.	.	Name=SSS_8485
Chr1	repeat	SSS	12687399	12687465	.	.	.	Name=SSS_8486
Chr1	repeat	SSS	12687661	12687699	.	.	.	Name=SSS_8487
Chr1	repeat	RLG	12689007	12689057	.	.	.	Name=RLG_8488
Chr1	repeat	SSL	12690858	12690892	.	.	.	Name=SSL_8489
Chr1	repeat	SSS	12695552	12695601	.	.	.	Name=SSS_8490
Chr1	repeat	SSS	12696953	12696989	.	.	.	Name=SSS_8491
Chr1	repeat	RLG	12697091	12700467	.	.	.	Name=RLG_8492
Chr1	repeat	SSS	12701589	12701622	.	.	.	Name=SSS_8493
Chr1	repeat	SSS	12701650	12701675	.	.	.	Name=SSS_8494
Chr1	repeat	SSS	12701828	12701876	.	.	.	Name=SSS_8495
Chr1	repeat	SSS	12702182	12702224	.	.	.	Name=SSS_8496
Chr1	repeat	XXX	12702260	12702899	.	.	.	Name=XXX_8497
Chr1	repeat	RLC	12702900	12710517	.	.	.	Name=RLC_8498
Chr1	repeat	RLX	12710518	12710518	.	.	.	Name=RLX_8499
Chr1	repeat	RLG	12710519	12711589	.	.	.	Name=RLG_8500
Chr1	repeat	RLG	12711593	12726632	.	.	.	Name=RLG_8501
Chr1	repeat	RLC	12726633	12728190	.	.	.	Name=RLC_8502
Chr1	repeat	DTM	12728191	12729423	.	.	.	Name=DTM_8503
Chr1	repeat	XXX	12729424	12729594	.	.	.	Name=XXX_8504
Chr1	repeat	RLC	12736493	12737893	.	.	.	Name=RLC_8505
Chr1	repeat	SSS	12739239	12739268	.	.	.	Name=SSS_8506
Chr1	repeat	SSS	12739387	12739442	.	.	.	Name=SSS_8507
Chr1	repeat	SSS	12739904	12739929	.	.	.	Name=SSS_8508
Chr1	repeat	RLG	12740848	12741556	.	.	.	Name=RLG_8509
Chr1	repeat	SSS	12741625	12741668	.	.	.	Name=SSS_8510
Chr1	repeat	SSS	12745266	12745297	.	.	.	Name=SSS_8511
Chr1	repeat	SSS	12747909	12747942	.	.	.	Name=SSS_8512
Chr1	repeat	SSS	12751842	12752054	.	.	.	Name=SSS_8513
Chr1	repeat	SSS	12752056	12752076	.	.	.	Name=SSS_8514
Chr1	repeat	SSS	12752459	12752483	.	.	.	Name=SSS_8515
Chr1	repeat	SSS	12752563	12752608	.	.	.	Name=SSS_8516
Chr1	repeat	SSS	12753432	12753472	.	.	.	Name=SSS_8517
Chr1	repeat	SSS	12753916	12753937	.	.	.	Name=SSS_8518
Chr1	repeat	SSL	12753942	12753975	.	.	.	Name=SSL_8519
Chr1	repeat	RLG	12755099	12756334	.	.	.	Name=RLG_8520
Chr1	repeat	SSS	12758398	12758447	.	.	.	Name=SSS_8521
Chr1	repeat	SSS	12759853	12759908	.	.	.	Name=SSS_8522
Chr1	repeat	SSS	12764997	12765036	.	.	.	Name=SSS_8523
Chr1	repeat	SSS	12766151	12766216	.	.	.	Name=SSS_8524
Chr1	repeat	SSS	12777528	12777579	.	.	.	Name=SSS_8525
Chr1	repeat	RLG	12780923	12792779	.	.	.	Name=RLG_8526
Chr1	repeat	RLG	12802784	12814917	.	.	.	Name=RLG_8527
Chr1	repeat	DTT	12815088	12815346	.	.	.	Name=DTT_8528
Chr1	repeat	DTM	12815443	12815938	.	.	.	Name=DTM_8529
Chr1	repeat	RLG	12816101	12817152	.	.	.	Name=RLG_8530
Chr1	repeat	RLG	12817957	12818113	.	.	.	Name=RLG_8531
Chr1	repeat	SSS	12821513	12821594	.	.	.	Name=SSS_8532
Chr1	repeat	SSS	12823905	12824007	.	.	.	Name=SSS_8533
Chr1	repeat	SSS	12824135	12824173	.	.	.	Name=SSS_8534
Chr1	repeat	SSL	12824352	12824389	.	.	.	Name=SSL_8535
Chr1	repeat	SSS	12825125	12825147	.	.	.	Name=SSS_8536
Chr1	repeat	DTH	12825978	12826034	.	.	.	Name=DTH_8537
Chr1	repeat	DTX	12826035	12826317	.	.	.	Name=DTX_8538
Chr1	repeat	DTI	12826318	12826784	.	.	.	Name=DTI_8539
Chr1	repeat	XXX	12828192	12828518	.	.	.	Name=XXX_8540
Chr1	repeat	SSS	12828894	12829155	.	.	.	Name=SSS_8541
Chr1	repeat	XXX	12829287	12829525	.	.	.	Name=XXX_8542
Chr1	repeat	SSS	12830408	12830431	.	.	.	Name=SSS_8543
Chr1	repeat	RLG	12834665	12835373	.	.	.	Name=RLG_8544
Chr1	repeat	DTM	12837912	12838664	.	.	.	Name=DTM_8545
Chr1	repeat	SSS	12844652	12844691	.	.	.	Name=SSS_8546
Chr1	repeat	DTH	12844869	12845764	.	.	.	Name=DTH_8547
Chr1	repeat	SSS	12847438	12847532	.	.	.	Name=SSS_8548
Chr1	repeat	SSS	12849956	12850009	.	.	.	Name=SSS_8549
Chr1	repeat	SSS	12850297	12850332	.	.	.	Name=SSS_8550
Chr1	repeat	SSS	12850519	12850554	.	.	.	Name=SSS_8551
Chr1	repeat	SSS	12850559	12850625	.	.	.	Name=SSS_8552
Chr1	repeat	DTT	12854179	12854443	.	.	.	Name=DTT_8553
Chr1	repeat	SSL	12854673	12854724	.	.	.	Name=SSL_8554
Chr1	repeat	SSS	12862067	12862187	.	.	.	Name=SSS_8555
Chr1	repeat	SSL	12862286	12862345	.	.	.	Name=SSL_8556
Chr1	repeat	SSS	12862707	12862729	.	.	.	Name=SSS_8557
Chr1	repeat	SSL	12865682	12865736	.	.	.	Name=SSL_8558
Chr1	repeat	SSS	12869828	12869870	.	.	.	Name=SSS_8559
Chr1	repeat	SSS	12869921	12869953	.	.	.	Name=SSS_8560
Chr1	repeat	DTA	12870854	12871078	.	.	.	Name=DTA_8561
Chr1	repeat	SSS	12876839	12876903	.	.	.	Name=SSS_8562
Chr1	repeat	DHH	12879680	12880901	.	.	.	Name=DHH_8563
Chr1	repeat	SSS	12881409	12881484	.	.	.	Name=SSS_8564
Chr1	repeat	SSS	12881699	12881718	.	.	.	Name=SSS_8565
Chr1	repeat	SSS	12881916	12881935	.	.	.	Name=SSS_8566
Chr1	repeat	SSL	12881982	12882045	.	.	.	Name=SSL_8567
Chr1	repeat	DTM	12882744	12883520	.	.	.	Name=DTM_8568
Chr1	repeat	SSS	12887048	12887086	.	.	.	Name=SSS_8569
Chr1	repeat	SSS	12888397	12888455	.	.	.	Name=SSS_8570
Chr1	repeat	SSS	12889459	12889504	.	.	.	Name=SSS_8571
Chr1	repeat	SSS	12890120	12890158	.	.	.	Name=SSS_8572
Chr1	repeat	DTH	12891529	12892725	.	.	.	Name=DTH_8573
Chr1	repeat	SSL	12893336	12893404	.	.	.	Name=SSL_8574
Chr1	repeat	SSS	12893720	12893744	.	.	.	Name=SSS_8575
Chr1	repeat	DTH	12894211	12894324	.	.	.	Name=DTH_8576
Chr1	repeat	RIL	12894910	12896360	.	.	.	Name=RIL_8577
Chr1	repeat	SSL	12897556	12897624	.	.	.	Name=SSL_8578
Chr1	repeat	SSL	12901459	12901490	.	.	.	Name=SSL_8579
Chr1	repeat	SSS	12905958	12905996	.	.	.	Name=SSS_8580
Chr1	repeat	SSS	12906758	12906847	.	.	.	Name=SSS_8581
Chr1	repeat	SSS	12907083	12907129	.	.	.	Name=SSS_8582
Chr1	repeat	SSS	12907830	12907883	.	.	.	Name=SSS_8583
Chr1	repeat	SSL	12913334	12913360	.	.	.	Name=SSL_8584
Chr1	repeat	SSL	12913671	12913737	.	.	.	Name=SSL_8585
Chr1	repeat	SSL	12913754	12913783	.	.	.	Name=SSL_8586
Chr1	repeat	SSS	12914781	12914834	.	.	.	Name=SSS_8587
Chr1	repeat	RLG	12918210	12921263	.	.	.	Name=RLG_8588
Chr1	repeat	RLG	12922677	12928890	.	.	.	Name=RLG_8589
Chr1	repeat	SSL	12934655	12934688	.	.	.	Name=SSL_8590
Chr1	repeat	SSS	12935214	12935239	.	.	.	Name=SSS_8591
Chr1	repeat	SSS	12938067	12938100	.	.	.	Name=SSS_8592
Chr1	repeat	SSS	12938204	12938272	.	.	.	Name=SSS_8593
Chr1	repeat	SSS	12938417	12938438	.	.	.	Name=SSS_8594
Chr1	repeat	SSS	12939046	12939067	.	.	.	Name=SSS_8595
Chr1	repeat	SSS	12944241	12944276	.	.	.	Name=SSS_8596
Chr1	repeat	SSS	12946220	12946242	.	.	.	Name=SSS_8597
Chr1	repeat	SSS	12946290	12946368	.	.	.	Name=SSS_8598
Chr1	repeat	SSS	12950091	12950163	.	.	.	Name=SSS_8599
Chr1	repeat	SSS	12950282	12950321	.	.	.	Name=SSS_8600
Chr1	repeat	SSS	12956101	12956136	.	.	.	Name=SSS_8601
Chr1	repeat	SSL	12957562	12957605	.	.	.	Name=SSL_8602
Chr1	repeat	SSS	12958192	12958247	.	.	.	Name=SSS_8603
Chr1	repeat	SSL	12958345	12958424	.	.	.	Name=SSL_8604
Chr1	repeat	RLG	12958663	12960212	.	.	.	Name=RLG_8605
Chr1	repeat	SSL	12961918	12961952	.	.	.	Name=SSL_8606
Chr1	repeat	SSL	12961976	12962013	.	.	.	Name=SSL_8607
Chr1	repeat	SSS	12962181	12962212	.	.	.	Name=SSS_8608
Chr1	repeat	SSL	12962306	12962335	.	.	.	Name=SSL_8609
Chr1	repeat	SSS	12962774	12962806	.	.	.	Name=SSS_8610
Chr1	repeat	DHH	12964443	12965028	.	.	.	Name=DHH_8611
Chr1	repeat	SSS	12965254	12965597	.	.	.	Name=SSS_8612
Chr1	repeat	SSS	12965772	12965910	.	.	.	Name=SSS_8613
Chr1	repeat	SSX	12965911	12965911	.	.	.	Name=SSX_8614
Chr1	repeat	SSL	12965912	12965959	.	.	.	Name=SSL_8615
Chr1	repeat	DHH	12966178	12968073	.	.	.	Name=DHH_8616
Chr1	repeat	SSS	12969177	12969284	.	.	.	Name=SSS_8617
Chr1	repeat	SSL	12970743	12970819	.	.	.	Name=SSL_8618
Chr1	repeat	SSS	12971342	12971425	.	.	.	Name=SSS_8619
Chr1	repeat	SSS	12974353	12974378	.	.	.	Name=SSS_8620
Chr1	repeat	SSS	12974917	12974937	.	.	.	Name=SSS_8621
Chr1	repeat	SSS	12975938	12975978	.	.	.	Name=SSS_8622
Chr1	repeat	SSS	12979788	12979861	.	.	.	Name=SSS_8623
Chr1	repeat	RLG	12984089	13007488	.	.	.	Name=RLG_8624
Chr1	repeat	SSS	13008817	13008863	.	.	.	Name=SSS_8625
Chr1	repeat	SSS	13008897	13008927	.	.	.	Name=SSS_8626
Chr1	repeat	SSS	13009103	13009134	.	.	.	Name=SSS_8627
Chr1	repeat	SSS	13009261	13009277	.	.	.	Name=SSS_8628
Chr1	repeat	SSS	13015665	13015706	.	.	.	Name=SSS_8629
Chr1	repeat	SSS	13017235	13017271	.	.	.	Name=SSS_8630
Chr1	repeat	DTC	13017553	13022139	.	.	.	Name=DTC_8631
Chr1	repeat	SSS	13024075	13024103	.	.	.	Name=SSS_8632
Chr1	repeat	RLG	13024642	13025262	.	.	.	Name=RLG_8633
Chr1	repeat	RLG	13025273	13039567	.	.	.	Name=RLG_8634
Chr1	repeat	RLG	13039569	13044276	.	.	.	Name=RLG_8635
Chr1	repeat	SSL	13044435	13044482	.	.	.	Name=SSL_8636
Chr1	repeat	RLG	13045261	13048672	.	.	.	Name=RLG_8637
Chr1	repeat	RLG	13049059	13052230	.	.	.	Name=RLG_8638
Chr1	repeat	SSS	13053048	13053075	.	.	.	Name=SSS_8639
Chr1	repeat	SSS	13055743	13055777	.	.	.	Name=SSS_8640
Chr1	repeat	SSS	13058174	13058194	.	.	.	Name=SSS_8641
Chr1	repeat	SSS	13058255	13058280	.	.	.	Name=SSS_8642
Chr1	repeat	SSS	13058473	13058492	.	.	.	Name=SSS_8643
Chr1	repeat	RLG	13060656	13062146	.	.	.	Name=RLG_8644
Chr1	repeat	RLC	13064687	13071128	.	.	.	Name=RLC_8645
Chr1	repeat	SSS	13071847	13071899	.	.	.	Name=SSS_8646
Chr1	repeat	SSS	13072151	13072208	.	.	.	Name=SSS_8647
Chr1	repeat	SSS	13075906	13075924	.	.	.	Name=SSS_8648
Chr1	repeat	SSL	13078739	13078780	.	.	.	Name=SSL_8649
Chr1	repeat	SSS	13080169	13080205	.	.	.	Name=SSS_8650
Chr1	repeat	RLC	13080448	13080613	.	.	.	Name=RLC_8651
Chr1	repeat	SSS	13080731	13080780	.	.	.	Name=SSS_8652
Chr1	repeat	SSS	13080835	13080888	.	.	.	Name=SSS_8653
Chr1	repeat	SSS	13083426	13083494	.	.	.	Name=SSS_8654
Chr1	repeat	SSS	13083834	13083913	.	.	.	Name=SSS_8655
Chr1	repeat	SSS	13085869	13085948	.	.	.	Name=SSS_8656
Chr1	repeat	SSS	13087881	13087903	.	.	.	Name=SSS_8657
Chr1	repeat	SSS	13088472	13088514	.	.	.	Name=SSS_8658
Chr1	repeat	SSS	13089445	13089504	.	.	.	Name=SSS_8659
Chr1	repeat	SSS	13090411	13090443	.	.	.	Name=SSS_8660
Chr1	repeat	SSS	13090837	13090885	.	.	.	Name=SSS_8661
Chr1	repeat	SSL	13090903	13090964	.	.	.	Name=SSL_8662
Chr1	repeat	SSS	13092466	13092506	.	.	.	Name=SSS_8663
Chr1	repeat	RLG	13093333	13095215	.	.	.	Name=RLG_8664
Chr1	repeat	DTC	13095841	13096339	.	.	.	Name=DTC_8665
Chr1	repeat	DTM	13096340	13096968	.	.	.	Name=DTM_8666
Chr1	repeat	DTX	13096969	13096971	.	.	.	Name=DTX_8667
Chr1	repeat	DTC	13096972	13097712	.	.	.	Name=DTC_8668
Chr1	repeat	SSS	13100365	13100391	.	.	.	Name=SSS_8669
Chr1	repeat	SSS	13100418	13100457	.	.	.	Name=SSS_8670
Chr1	repeat	RLC	13103024	13103085	.	.	.	Name=RLC_8671
Chr1	repeat	SSS	13103086	13103125	.	.	.	Name=SSS_8672
Chr1	repeat	RLC	13103126	13103722	.	.	.	Name=RLC_8673
Chr1	repeat	RLG	13103723	13108827	.	.	.	Name=RLG_8674
Chr1	repeat	RLC	13108828	13109289	.	.	.	Name=RLC_8675
Chr1	repeat	RLC	13109760	13113104	.	.	.	Name=RLC_8676
Chr1	repeat	RLC	13113693	13113881	.	.	.	Name=RLC_8677
Chr1	repeat	SSS	13114238	13114271	.	.	.	Name=SSS_8678
Chr1	repeat	SSS	13114321	13114359	.	.	.	Name=SSS_8679
Chr1	repeat	RLC	13114875	13118018	.	.	.	Name=RLC_8680
Chr1	repeat	SSS	13118124	13118164	.	.	.	Name=SSS_8681
Chr1	repeat	SSS	13122724	13122776	.	.	.	Name=SSS_8682
Chr1	repeat	SSS	13125825	13125873	.	.	.	Name=SSS_8683
Chr1	repeat	SSS	13127894	13127913	.	.	.	Name=SSS_8684
Chr1	repeat	SSS	13128270	13128593	.	.	.	Name=SSS_8685
Chr1	repeat	SSS	13129970	13130032	.	.	.	Name=SSS_8686
Chr1	repeat	DTA	13130532	13131163	.	.	.	Name=DTA_8687
Chr1	repeat	SSS	13132395	13132439	.	.	.	Name=SSS_8688
Chr1	repeat	SSS	13132461	13132560	.	.	.	Name=SSS_8689
Chr1	repeat	SSL	13133144	13133173	.	.	.	Name=SSL_8690
Chr1	repeat	SSS	13135274	13135335	.	.	.	Name=SSS_8691
Chr1	repeat	SSS	13135364	13135393	.	.	.	Name=SSS_8692
Chr1	repeat	DTA	13136287	13136645	.	.	.	Name=DTA_8693
Chr1	repeat	SSS	13137326	13137351	.	.	.	Name=SSS_8694
Chr1	repeat	SSS	13137973	13138003	.	.	.	Name=SSS_8695
Chr1	repeat	SSS	13138722	13138743	.	.	.	Name=SSS_8696
Chr1	repeat	SSS	13140294	13140346	.	.	.	Name=SSS_8697
Chr1	repeat	SSS	13140545	13140600	.	.	.	Name=SSS_8698
Chr1	repeat	SSL	13141544	13141580	.	.	.	Name=SSL_8699
Chr1	repeat	DTC	13141655	13142695	.	.	.	Name=DTC_8700
Chr1	repeat	SSS	13143438	13143490	.	.	.	Name=SSS_8701
Chr1	repeat	SSS	13148522	13148557	.	.	.	Name=SSS_8702
Chr1	repeat	SSS	13149601	13149628	.	.	.	Name=SSS_8703
Chr1	repeat	SSS	13149643	13149853	.	.	.	Name=SSS_8704
Chr1	repeat	SSS	13150045	13150308	.	.	.	Name=SSS_8705
Chr1	repeat	SSS	13150322	13150353	.	.	.	Name=SSS_8706
Chr1	repeat	SSL	13151080	13151129	.	.	.	Name=SSL_8707
Chr1	repeat	RLG	13151363	13163179	.	.	.	Name=RLG_8708
Chr1	repeat	RLG	13173180	13174332	.	.	.	Name=RLG_8709
Chr1	repeat	SSS	13174333	13174369	.	.	.	Name=SSS_8710
Chr1	repeat	RLG	13174370	13180951	.	.	.	Name=RLG_8711
Chr1	repeat	SSS	13180952	13180988	.	.	.	Name=SSS_8712
Chr1	repeat	RLG	13180989	13186358	.	.	.	Name=RLG_8713
Chr1	repeat	SSL	13186470	13186526	.	.	.	Name=SSL_8714
Chr1	repeat	SSS	13187834	13187906	.	.	.	Name=SSS_8715
Chr1	repeat	SSS	13190336	13190382	.	.	.	Name=SSS_8716
Chr1	repeat	RLG	13197660	13198097	.	.	.	Name=RLG_8717
Chr1	repeat	RLG	13198135	13198500	.	.	.	Name=RLG_8718
Chr1	repeat	SSS	13199547	13199579	.	.	.	Name=SSS_8719
Chr1	repeat	RLC	13201146	13207318	.	.	.	Name=RLC_8720
Chr1	repeat	RLG	13209058	13215046	.	.	.	Name=RLG_8721
Chr1	repeat	SSS	13215924	13216004	.	.	.	Name=SSS_8722
Chr1	repeat	RLG	13220496	13227275	.	.	.	Name=RLG_8723
Chr1	repeat	RLG	13227285	13252512	.	.	.	Name=RLG_8724
Chr1	repeat	RLG	13253168	13257552	.	.	.	Name=RLG_8725
Chr1	repeat	SSS	13257762	13257823	.	.	.	Name=SSS_8726
Chr1	repeat	SSS	13258300	13258383	.	.	.	Name=SSS_8727
Chr1	repeat	RLG	13260624	13262492	.	.	.	Name=RLG_8728
Chr1	repeat	RLG	13262515	13269317	.	.	.	Name=RLG_8729
Chr1	repeat	RLC	13269318	13270801	.	.	.	Name=RLC_8730
Chr1	repeat	RLG	13270981	13271588	.	.	.	Name=RLG_8731
Chr1	repeat	RLG	13271592	13281682	.	.	.	Name=RLG_8732
Chr1	repeat	RLC	13281714	13283945	.	.	.	Name=RLC_8733
Chr1	repeat	RLC	13283947	13287676	.	.	.	Name=RLC_8734
Chr1	repeat	RLX	13287677	13287678	.	.	.	Name=RLX_8735
Chr1	repeat	RLG	13287679	13294325	.	.	.	Name=RLG_8736
Chr1	repeat	RLG	13294327	13299550	.	.	.	Name=RLG_8737
Chr1	repeat	RLC	13299551	13300803	.	.	.	Name=RLC_8738
Chr1	repeat	SSS	13301350	13301471	.	.	.	Name=SSS_8739
Chr1	repeat	SSS	13301702	13301810	.	.	.	Name=SSS_8740
Chr1	repeat	RLG	13302232	13317676	.	.	.	Name=RLG_8741
Chr1	repeat	SSS	13317684	13317717	.	.	.	Name=SSS_8742
Chr1	repeat	SSS	13318013	13318126	.	.	.	Name=SSS_8743
Chr1	repeat	SSL	13318187	13318317	.	.	.	Name=SSL_8744
Chr1	repeat	RLG	13318322	13321020	.	.	.	Name=RLG_8745
Chr1	repeat	RLG	13321324	13321929	.	.	.	Name=RLG_8746
Chr1	repeat	RLG	13322433	13328109	.	.	.	Name=RLG_8747
Chr1	repeat	SSL	13329885	13329922	.	.	.	Name=SSL_8748
Chr1	repeat	SSS	13331333	13331359	.	.	.	Name=SSS_8749
Chr1	repeat	SSL	13333074	13333112	.	.	.	Name=SSL_8750
Chr1	repeat	SSS	13334153	13334207	.	.	.	Name=SSS_8751
Chr1	repeat	SSS	13335047	13335071	.	.	.	Name=SSS_8752
Chr1	repeat	SSS	13335366	13335445	.	.	.	Name=SSS_8753
Chr1	repeat	DHH	13339163	13339259	.	.	.	Name=DHH_8754
Chr1	repeat	DHH	13347123	13348343	.	.	.	Name=DHH_8755
Chr1	repeat	SSS	13348786	13348825	.	.	.	Name=SSS_8756
Chr1	repeat	SSS	13350207	13350269	.	.	.	Name=SSS_8757
Chr1	repeat	RLG	13352186	13352365	.	.	.	Name=RLG_8758
Chr1	repeat	SSS	13355028	13355101	.	.	.	Name=SSS_8759
Chr1	repeat	SSS	13355401	13355431	.	.	.	Name=SSS_8760
Chr1	repeat	SSS	13355701	13355754	.	.	.	Name=SSS_8761
Chr1	repeat	RLG	13356348	13359080	.	.	.	Name=RLG_8762
Chr1	repeat	RSU	13359086	13359232	.	.	.	Name=RSU_8763
Chr1	repeat	SSS	13362377	13362435	.	.	.	Name=SSS_8764
Chr1	repeat	RSU	13363984	13365173	.	.	.	Name=RSU_8765
Chr1	repeat	SSL	13365471	13365531	.	.	.	Name=SSL_8766
Chr1	repeat	DTM	13367286	13367619	.	.	.	Name=DTM_8767
Chr1	repeat	DTM	13367809	13370036	.	.	.	Name=DTM_8768
Chr1	repeat	SSS	13370991	13371024	.	.	.	Name=SSS_8769
Chr1	repeat	RLG	13371757	13374800	.	.	.	Name=RLG_8770
Chr1	repeat	DTM	13376679	13378101	.	.	.	Name=DTM_8771
Chr1	repeat	DHH	13379990	13381362	.	.	.	Name=DHH_8772
Chr1	repeat	SSS	13382847	13382894	.	.	.	Name=SSS_8773
Chr1	repeat	SSS	13382947	13382982	.	.	.	Name=SSS_8774
Chr1	repeat	SSS	13384286	13384325	.	.	.	Name=SSS_8775
Chr1	repeat	SSL	13384504	13384544	.	.	.	Name=SSL_8776
Chr1	repeat	SSS	13385157	13385200	.	.	.	Name=SSS_8777
Chr1	repeat	SSL	13385587	13385620	.	.	.	Name=SSL_8778
Chr1	repeat	SSS	13387884	13387916	.	.	.	Name=SSS_8779
Chr1	repeat	RLC	13389755	13390853	.	.	.	Name=RLC_8780
Chr1	repeat	RLC	13390898	13391228	.	.	.	Name=RLC_8781
Chr1	repeat	SSS	13391229	13391265	.	.	.	Name=SSS_8782
Chr1	repeat	RLC	13391266	13396550	.	.	.	Name=RLC_8783
Chr1	repeat	RLG	13396551	13400468	.	.	.	Name=RLG_8784
Chr1	repeat	RLX	13400469	13400485	.	.	.	Name=RLX_8785
Chr1	repeat	RLC	13400486	13401786	.	.	.	Name=RLC_8786
Chr1	repeat	DHH	13403897	13404839	.	.	.	Name=DHH_8787
Chr1	repeat	DHH	13404991	13405136	.	.	.	Name=DHH_8788
Chr1	repeat	DHH	13405190	13406921	.	.	.	Name=DHH_8789
Chr1	repeat	SSS	13407448	13407519	.	.	.	Name=SSS_8790
Chr1	repeat	SSL	13408217	13408249	.	.	.	Name=SSL_8791
Chr1	repeat	SSS	13409212	13409262	.	.	.	Name=SSS_8792
Chr1	repeat	SSS	13410431	13410466	.	.	.	Name=SSS_8793
Chr1	repeat	SSS	13411680	13411845	.	.	.	Name=SSS_8794
Chr1	repeat	SSS	13412317	13412457	.	.	.	Name=SSS_8795
Chr1	repeat	SSL	13414615	13414724	.	.	.	Name=SSL_8796
Chr1	repeat	DTA	13414835	13416278	.	.	.	Name=DTA_8797
Chr1	repeat	SSS	13417202	13417242	.	.	.	Name=SSS_8798
Chr1	repeat	SSS	13417938	13417988	.	.	.	Name=SSS_8799
Chr1	repeat	SSS	13423212	13423243	.	.	.	Name=SSS_8800
Chr1	repeat	SSS	13423312	13423346	.	.	.	Name=SSS_8801
Chr1	repeat	SSS	13423426	13423536	.	.	.	Name=SSS_8802
Chr1	repeat	SSS	13423569	13423603	.	.	.	Name=SSS_8803
Chr1	repeat	RLG	13430758	13441400	.	.	.	Name=RLG_8804
Chr1	repeat	RLG	13441408	13445654	.	.	.	Name=RLG_8805
Chr1	repeat	SSS	13446020	13446049	.	.	.	Name=SSS_8806
Chr1	repeat	SSS	13447789	13447816	.	.	.	Name=SSS_8807
Chr1	repeat	SSS	13448110	13448203	.	.	.	Name=SSS_8808
Chr1	repeat	SSS	13448610	13448637	.	.	.	Name=SSS_8809
Chr1	repeat	SSS	13449920	13450095	.	.	.	Name=SSS_8810
Chr1	repeat	SSS	13450996	13451018	.	.	.	Name=SSS_8811
Chr1	repeat	SSL	13456628	13456684	.	.	.	Name=SSL_8812
Chr1	repeat	SSS	13458020	13458045	.	.	.	Name=SSS_8813
Chr1	repeat	SSS	13461868	13461922	.	.	.	Name=SSS_8814
Chr1	repeat	DTM	13464543	13465072	.	.	.	Name=DTM_8815
Chr1	repeat	SSS	13472563	13472641	.	.	.	Name=SSS_8816
Chr1	repeat	SSS	13472769	13472793	.	.	.	Name=SSS_8817
Chr1	repeat	SSS	13475657	13475713	.	.	.	Name=SSS_8818
Chr1	repeat	SSS	13475750	13475835	.	.	.	Name=SSS_8819
Chr1	repeat	SSL	13482032	13482068	.	.	.	Name=SSL_8820
Chr1	repeat	RLG	13482385	13482950	.	.	.	Name=RLG_8821
Chr1	repeat	SSS	13483255	13483315	.	.	.	Name=SSS_8822
Chr1	repeat	SSS	13492812	13492836	.	.	.	Name=SSS_8823
Chr1	repeat	RLG	13494367	13495767	.	.	.	Name=RLG_8824
Chr1	repeat	SSS	13496949	13496980	.	.	.	Name=SSS_8825
Chr1	repeat	SSL	13496997	13497058	.	.	.	Name=SSL_8826
Chr1	repeat	SSS	13497896	13497929	.	.	.	Name=SSS_8827
Chr1	repeat	DTI	13501453	13501916	.	.	.	Name=DTI_8828
Chr1	repeat	SSS	13502358	13502430	.	.	.	Name=SSS_8829
Chr1	repeat	SSS	13503959	13503991	.	.	.	Name=SSS_8830
Chr1	repeat	SSS	13507009	13507033	.	.	.	Name=SSS_8831
Chr1	repeat	DTM	13509847	13510556	.	.	.	Name=DTM_8832
Chr1	repeat	DTT	13512619	13512855	.	.	.	Name=DTT_8833
Chr1	repeat	DTT	13514765	13515056	.	.	.	Name=DTT_8834
Chr1	repeat	DTH	13515936	13516086	.	.	.	Name=DTH_8835
Chr1	repeat	SSS	13517595	13517622	.	.	.	Name=SSS_8836
Chr1	repeat	DTM	13520104	13520445	.	.	.	Name=DTM_8837
Chr1	repeat	DTM	13520958	13521350	.	.	.	Name=DTM_8838
Chr1	repeat	RLG	13522833	13523221	.	.	.	Name=RLG_8839
Chr1	repeat	RIL	13523841	13524593	.	.	.	Name=RIL_8840
Chr1	repeat	DTI	13524978	13526805	.	.	.	Name=DTI_8841
Chr1	repeat	RIL	13526960	13527110	.	.	.	Name=RIL_8842
Chr1	repeat	RLG	13527506	13528585	.	.	.	Name=RLG_8843
Chr1	repeat	SSL	13529500	13529563	.	.	.	Name=SSL_8844
Chr1	repeat	SSS	13533887	13533919	.	.	.	Name=SSS_8845
Chr1	repeat	SSS	13534164	13534213	.	.	.	Name=SSS_8846
Chr1	repeat	SSS	13534233	13534254	.	.	.	Name=SSS_8847
Chr1	repeat	SSS	13534291	13534314	.	.	.	Name=SSS_8848
Chr1	repeat	SSS	13534411	13534456	.	.	.	Name=SSS_8849
Chr1	repeat	DTM	13534595	13535218	.	.	.	Name=DTM_8850
Chr1	repeat	DTM	13535322	13535369	.	.	.	Name=DTM_8851
Chr1	repeat	DTX	13535370	13535470	.	.	.	Name=DTX_8852
Chr1	repeat	DTI	13535471	13535500	.	.	.	Name=DTI_8853
Chr1	repeat	RLG	13535669	13536650	.	.	.	Name=RLG_8854
Chr1	repeat	DTM	13537562	13539286	.	.	.	Name=DTM_8855
Chr1	repeat	DTH	13539351	13539528	.	.	.	Name=DTH_8856
Chr1	repeat	SSS	13540082	13540140	.	.	.	Name=SSS_8857
Chr1	repeat	DTH	13540979	13541287	.	.	.	Name=DTH_8858
Chr1	repeat	SSS	13541288	13541420	.	.	.	Name=SSS_8859
Chr1	repeat	DTH	13541421	13541582	.	.	.	Name=DTH_8860
Chr1	repeat	RLG	13542470	13543055	.	.	.	Name=RLG_8861
Chr1	repeat	DTI	13544708	13545362	.	.	.	Name=DTI_8862
Chr1	repeat	DTM	13545453	13545649	.	.	.	Name=DTM_8863
Chr1	repeat	DTT	13546102	13546331	.	.	.	Name=DTT_8864
Chr1	repeat	DTT	13552065	13552193	.	.	.	Name=DTT_8865
Chr1	repeat	SSS	13552816	13552836	.	.	.	Name=SSS_8866
Chr1	repeat	SSS	13552880	13552904	.	.	.	Name=SSS_8867
Chr1	repeat	SSL	13553018	13553056	.	.	.	Name=SSL_8868
Chr1	repeat	SSS	13553268	13553331	.	.	.	Name=SSS_8869
Chr1	repeat	SSS	13553927	13553962	.	.	.	Name=SSS_8870
Chr1	repeat	DTT	13555006	13555249	.	.	.	Name=DTT_8871
Chr1	repeat	SSS	13555917	13555941	.	.	.	Name=SSS_8872
Chr1	repeat	SSS	13561046	13561109	.	.	.	Name=SSS_8873
Chr1	repeat	DTM	13561989	13562442	.	.	.	Name=DTM_8874
Chr1	repeat	SSS	13562622	13562707	.	.	.	Name=SSS_8875
Chr1	repeat	DTM	13562892	13563034	.	.	.	Name=DTM_8876
Chr1	repeat	SSS	13563126	13563155	.	.	.	Name=SSS_8877
Chr1	repeat	DTH	13563294	13563607	.	.	.	Name=DTH_8878
Chr1	repeat	DTT	13563663	13563849	.	.	.	Name=DTT_8879
Chr1	repeat	DTI	13563956	13564144	.	.	.	Name=DTI_8880
Chr1	repeat	SSS	13564442	13564474	.	.	.	Name=SSS_8881
Chr1	repeat	SSL	13564624	13564667	.	.	.	Name=SSL_8882
Chr1	repeat	SSS	13570732	13570753	.	.	.	Name=SSS_8883
Chr1	repeat	SSS	13570824	13570864	.	.	.	Name=SSS_8884
Chr1	repeat	SSS	13571242	13571265	.	.	.	Name=SSS_8885
Chr1	repeat	SSS	13572126	13572152	.	.	.	Name=SSS_8886
Chr1	repeat	SSS	13574474	13574539	.	.	.	Name=SSS_8887
Chr1	repeat	SSS	13575156	13575177	.	.	.	Name=SSS_8888
Chr1	repeat	SSS	13575696	13575719	.	.	.	Name=SSS_8889
Chr1	repeat	SSS	13577029	13577050	.	.	.	Name=SSS_8890
Chr1	repeat	SSS	13577197	13577260	.	.	.	Name=SSS_8891
Chr1	repeat	SSS	13577503	13577543	.	.	.	Name=SSS_8892
Chr1	repeat	SSS	13577632	13577658	.	.	.	Name=SSS_8893
Chr1	repeat	SSS	13577720	13577749	.	.	.	Name=SSS_8894
Chr1	repeat	SSS	13577888	13577924	.	.	.	Name=SSS_8895
Chr1	repeat	DHH	13579812	13581110	.	.	.	Name=DHH_8896
Chr1	repeat	DTI	13583610	13584224	.	.	.	Name=DTI_8897
Chr1	repeat	SSS	13584403	13584463	.	.	.	Name=SSS_8898
Chr1	repeat	SSS	13584672	13584758	.	.	.	Name=SSS_8899
Chr1	repeat	SSS	13585944	13585963	.	.	.	Name=SSS_8900
Chr1	repeat	DHH	13587014	13587215	.	.	.	Name=DHH_8901
Chr1	repeat	DHH	13587361	13588897	.	.	.	Name=DHH_8902
Chr1	repeat	DHH	13594168	13594264	.	.	.	Name=DHH_8903
Chr1	repeat	DTA	13594563	13595197	.	.	.	Name=DTA_8904
Chr1	repeat	SSS	13598152	13598193	.	.	.	Name=SSS_8905
Chr1	repeat	SSS	13605122	13605197	.	.	.	Name=SSS_8906
Chr1	repeat	SSS	13605510	13605537	.	.	.	Name=SSS_8907
Chr1	repeat	SSL	13606583	13606617	.	.	.	Name=SSL_8908
Chr1	repeat	SSS	13607298	13607338	.	.	.	Name=SSS_8909
Chr1	repeat	DTA	13610094	13610300	.	.	.	Name=DTA_8910
Chr1	repeat	RLG	13611650	13615171	.	.	.	Name=RLG_8911
Chr1	repeat	SSS	13617599	13617631	.	.	.	Name=SSS_8912
Chr1	repeat	SSL	13618675	13618703	.	.	.	Name=SSL_8913
Chr1	repeat	SSS	13619027	13619078	.	.	.	Name=SSS_8914
Chr1	repeat	RLG	13620815	13623339	.	.	.	Name=RLG_8915
Chr1	repeat	SSS	13624341	13624369	.	.	.	Name=SSS_8916
Chr1	repeat	XXX	13624370	13624511	.	.	.	Name=XXX_8917
Chr1	repeat	DTC	13624512	13624516	.	.	.	Name=DTC_8918
Chr1	repeat	SSL	13624517	13624579	.	.	.	Name=SSL_8919
Chr1	repeat	DTC	13624580	13624912	.	.	.	Name=DTC_8920
Chr1	repeat	DTT	13625561	13626531	.	.	.	Name=DTT_8921
Chr1	repeat	DTT	13626733	13627352	.	.	.	Name=DTT_8922
Chr1	repeat	DTT	13627564	13628186	.	.	.	Name=DTT_8923
Chr1	repeat	DTI	13629680	13629801	.	.	.	Name=DTI_8924
Chr1	repeat	DTX	13629802	13630665	.	.	.	Name=DTX_8925
Chr1	repeat	DTH	13630666	13630667	.	.	.	Name=DTH_8926
Chr1	repeat	DTM	13632093	13633293	.	.	.	Name=DTM_8927
Chr1	repeat	SSS	13633354	13633392	.	.	.	Name=SSS_8928
Chr1	repeat	SSS	13634078	13634101	.	.	.	Name=SSS_8929
Chr1	repeat	SSS	13634595	13634629	.	.	.	Name=SSS_8930
Chr1	repeat	DTH	13635699	13635952	.	.	.	Name=DTH_8931
Chr1	repeat	SSS	13636283	13636333	.	.	.	Name=SSS_8932
Chr1	repeat	DTA	13639096	13640540	.	.	.	Name=DTA_8933
Chr1	repeat	SSS	13640940	13640973	.	.	.	Name=SSS_8934
Chr1	repeat	SSS	13641576	13641615	.	.	.	Name=SSS_8935
Chr1	repeat	DTT	13643000	13643238	.	.	.	Name=DTT_8936
Chr1	repeat	DTH	13643722	13643986	.	.	.	Name=DTH_8937
Chr1	repeat	DTC	13644156	13644721	.	.	.	Name=DTC_8938
Chr1	repeat	SSS	13644726	13644772	.	.	.	Name=SSS_8939
Chr1	repeat	DTC	13644965	13645170	.	.	.	Name=DTC_8940
Chr1	repeat	SSS	13645190	13645223	.	.	.	Name=SSS_8941
Chr1	repeat	DTT	13645520	13645770	.	.	.	Name=DTT_8942
Chr1	repeat	DTH	13646116	13646372	.	.	.	Name=DTH_8943
Chr1	repeat	DTI	13647174	13647571	.	.	.	Name=DTI_8944
Chr1	repeat	SSS	13648152	13648171	.	.	.	Name=SSS_8945
Chr1	repeat	SSS	13648602	13648625	.	.	.	Name=SSS_8946
Chr1	repeat	SSL	13648992	13649023	.	.	.	Name=SSL_8947
Chr1	repeat	SSS	13649070	13649095	.	.	.	Name=SSS_8948
Chr1	repeat	SSS	13649600	13649623	.	.	.	Name=SSS_8949
Chr1	repeat	RLG	13650234	13650948	.	.	.	Name=RLG_8950
Chr1	repeat	SSS	13653565	13653585	.	.	.	Name=SSS_8951
Chr1	repeat	SSS	13653603	13653632	.	.	.	Name=SSS_8952
Chr1	repeat	SSS	13653818	13653845	.	.	.	Name=SSS_8953
Chr1	repeat	SSS	13654744	13654800	.	.	.	Name=SSS_8954
Chr1	repeat	SSS	13655213	13655233	.	.	.	Name=SSS_8955
Chr1	repeat	RLG	13658285	13663654	.	.	.	Name=RLG_8956
Chr1	repeat	SSS	13665984	13666024	.	.	.	Name=SSS_8957
Chr1	repeat	DTH	13666811	13667110	.	.	.	Name=DTH_8958
Chr1	repeat	DTT	13667682	13667930	.	.	.	Name=DTT_8959
Chr1	repeat	SSS	13668173	13668214	.	.	.	Name=SSS_8960
Chr1	repeat	RLG	13670451	13670744	.	.	.	Name=RLG_8961
Chr1	repeat	DTM	13671370	13679001	.	.	.	Name=DTM_8962
Chr1	repeat	RLG	13679196	13680593	.	.	.	Name=RLG_8963
Chr1	repeat	DTC	13681904	13682615	.	.	.	Name=DTC_8964
Chr1	repeat	DTC	13682634	13683190	.	.	.	Name=DTC_8965
Chr1	repeat	SSS	13683338	13683389	.	.	.	Name=SSS_8966
Chr1	repeat	SSL	13683855	13683957	.	.	.	Name=SSL_8967
Chr1	repeat	SSS	13686469	13686487	.	.	.	Name=SSS_8968
Chr1	repeat	DHH	13687503	13688514	.	.	.	Name=DHH_8969
Chr1	repeat	DHH	13688758	13688880	.	.	.	Name=DHH_8970
Chr1	repeat	RLG	13689516	13694871	.	.	.	Name=RLG_8971
Chr1	repeat	SSS	13695603	13695666	.	.	.	Name=SSS_8972
Chr1	repeat	SSS	13696080	13696134	.	.	.	Name=SSS_8973
Chr1	repeat	RLC	13697173	13698324	.	.	.	Name=RLC_8974
Chr1	repeat	DHH	13701174	13701730	.	.	.	Name=DHH_8975
Chr1	repeat	DHH	13702057	13702446	.	.	.	Name=DHH_8976
Chr1	repeat	SSS	13702481	13702570	.	.	.	Name=SSS_8977
Chr1	repeat	RLG	13702781	13703031	.	.	.	Name=RLG_8978
Chr1	repeat	SSS	13703032	13703056	.	.	.	Name=SSS_8979
Chr1	repeat	RLG	13703057	13713242	.	.	.	Name=RLG_8980
Chr1	repeat	SSS	13713243	13713281	.	.	.	Name=SSS_8981
Chr1	repeat	RLG	13713282	13716182	.	.	.	Name=RLG_8982
Chr1	repeat	SSS	13718133	13718284	.	.	.	Name=SSS_8983
Chr1	repeat	SSS	13718498	13718532	.	.	.	Name=SSS_8984
Chr1	repeat	SSL	13718662	13718727	.	.	.	Name=SSL_8985
Chr1	repeat	SSS	13722545	13722598	.	.	.	Name=SSS_8986
Chr1	repeat	SSS	13722913	13723012	.	.	.	Name=SSS_8987
Chr1	repeat	SSS	13723667	13723734	.	.	.	Name=SSS_8988
Chr1	repeat	SSS	13725511	13725542	.	.	.	Name=SSS_8989
Chr1	repeat	SSL	13728833	13728887	.	.	.	Name=SSL_8990
Chr1	repeat	SSS	13731878	13731908	.	.	.	Name=SSS_8991
Chr1	repeat	SSS	13741633	13741662	.	.	.	Name=SSS_8992
Chr1	repeat	SSS	13742688	13742733	.	.	.	Name=SSS_8993
Chr1	repeat	RLG	13743845	13744422	.	.	.	Name=RLG_8994
Chr1	repeat	RLG	13744588	13745425	.	.	.	Name=RLG_8995
Chr1	repeat	DTI	13745526	13745929	.	.	.	Name=DTI_8996
Chr1	repeat	SSS	13746519	13746556	.	.	.	Name=SSS_8997
Chr1	repeat	DHH	13746754	13746867	.	.	.	Name=DHH_8998
Chr1	repeat	SSL	13748027	13748075	.	.	.	Name=SSL_8999
Chr1	repeat	SSS	13749109	13749139	.	.	.	Name=SSS_9000
Chr1	repeat	SSS	13750504	13750522	.	.	.	Name=SSS_9001
Chr1	repeat	SSS	13751598	13751681	.	.	.	Name=SSS_9002
Chr1	repeat	SSS	13751966	13751998	.	.	.	Name=SSS_9003
Chr1	repeat	SSS	13752136	13752168	.	.	.	Name=SSS_9004
Chr1	repeat	SSS	13752214	13752238	.	.	.	Name=SSS_9005
Chr1	repeat	RLC	13753401	13754655	.	.	.	Name=RLC_9006
Chr1	repeat	RLC	13754658	13758869	.	.	.	Name=RLC_9007
Chr1	repeat	SSL	13758887	13758927	.	.	.	Name=SSL_9008
Chr1	repeat	DTA	13759535	13759819	.	.	.	Name=DTA_9009
Chr1	repeat	DTI	13760638	13761004	.	.	.	Name=DTI_9010
Chr1	repeat	DTT	13762361	13762767	.	.	.	Name=DTT_9011
Chr1	repeat	DTH	13763050	13763378	.	.	.	Name=DTH_9012
Chr1	repeat	SSL	13764606	13764653	.	.	.	Name=SSL_9013
Chr1	repeat	SSS	13765009	13765035	.	.	.	Name=SSS_9014
Chr1	repeat	SSS	13765655	13765701	.	.	.	Name=SSS_9015
Chr1	repeat	SSS	13768439	13768465	.	.	.	Name=SSS_9016
Chr1	repeat	SSS	13769056	13769091	.	.	.	Name=SSS_9017
Chr1	repeat	DTT	13769131	13769788	.	.	.	Name=DTT_9018
Chr1	repeat	DTI	13770176	13770516	.	.	.	Name=DTI_9019
Chr1	repeat	DTH	13771179	13771424	.	.	.	Name=DTH_9020
Chr1	repeat	SSS	13771718	13771754	.	.	.	Name=SSS_9021
Chr1	repeat	SSS	13771891	13771928	.	.	.	Name=SSS_9022
Chr1	repeat	SSS	13772110	13772134	.	.	.	Name=SSS_9023
Chr1	repeat	SSS	13774442	13774474	.	.	.	Name=SSS_9024
Chr1	repeat	SSS	13774605	13774641	.	.	.	Name=SSS_9025
Chr1	repeat	DTM	13774880	13775224	.	.	.	Name=DTM_9026
Chr1	repeat	SSS	13778028	13778059	.	.	.	Name=SSS_9027
Chr1	repeat	SSS	13779357	13779379	.	.	.	Name=SSS_9028
Chr1	repeat	SSL	13781098	13781130	.	.	.	Name=SSL_9029
Chr1	repeat	SSS	13781349	13781449	.	.	.	Name=SSS_9030
Chr1	repeat	SSS	13781560	13781580	.	.	.	Name=SSS_9031
Chr1	repeat	SSS	13781799	13781819	.	.	.	Name=SSS_9032
Chr1	repeat	SSS	13782152	13782176	.	.	.	Name=SSS_9033
Chr1	repeat	SSS	13782838	13782859	.	.	.	Name=SSS_9034
Chr1	repeat	SSS	13784013	13784041	.	.	.	Name=SSS_9035
Chr1	repeat	SSS	13785058	13785077	.	.	.	Name=SSS_9036
Chr1	repeat	DTT	13785607	13786444	.	.	.	Name=DTT_9037
Chr1	repeat	SSS	13787453	13787547	.	.	.	Name=SSS_9038
Chr1	repeat	SSS	13789294	13789311	.	.	.	Name=SSS_9039
Chr1	repeat	SSS	13791200	13791232	.	.	.	Name=SSS_9040
Chr1	repeat	SSL	13796628	13796687	.	.	.	Name=SSL_9041
Chr1	repeat	DHH	13797385	13798762	.	.	.	Name=DHH_9042
Chr1	repeat	SSS	13798850	13798911	.	.	.	Name=SSS_9043
Chr1	repeat	SSL	13800444	13800495	.	.	.	Name=SSL_9044
Chr1	repeat	SSS	13801100	13801135	.	.	.	Name=SSS_9045
Chr1	repeat	DTA	13801207	13801360	.	.	.	Name=DTA_9046
Chr1	repeat	SSS	13801361	13801423	.	.	.	Name=SSS_9047
Chr1	repeat	DTA	13801424	13804830	.	.	.	Name=DTA_9048
Chr1	repeat	SSS	13805750	13805785	.	.	.	Name=SSS_9049
Chr1	repeat	SSS	13806452	13806474	.	.	.	Name=SSS_9050
Chr1	repeat	SSS	13809272	13809311	.	.	.	Name=SSS_9051
Chr1	repeat	SSS	13809597	13809631	.	.	.	Name=SSS_9052
Chr1	repeat	SSS	13810129	13810165	.	.	.	Name=SSS_9053
Chr1	repeat	DTC	13811739	13815259	.	.	.	Name=DTC_9054
Chr1	repeat	DTC	13815267	13816208	.	.	.	Name=DTC_9055
Chr1	repeat	SSS	13816209	13816257	.	.	.	Name=SSS_9056
Chr1	repeat	DTC	13816258	13816428	.	.	.	Name=DTC_9057
Chr1	repeat	SSS	13816442	13816525	.	.	.	Name=SSS_9058
Chr1	repeat	SSL	13818853	13818915	.	.	.	Name=SSL_9059
Chr1	repeat	DTM	13820008	13820688	.	.	.	Name=DTM_9060
Chr1	repeat	DTX	13820689	13820714	.	.	.	Name=DTX_9061
Chr1	repeat	DTA	13820715	13820721	.	.	.	Name=DTA_9062
Chr1	repeat	SSS	13821940	13821986	.	.	.	Name=SSS_9063
Chr1	repeat	DTC	13822240	13829193	.	.	.	Name=DTC_9064
Chr1	repeat	RLG	13829194	13833304	.	.	.	Name=RLG_9065
Chr1	repeat	DTC	13833305	13833589	.	.	.	Name=DTC_9066
Chr1	repeat	RLG	13833590	13835078	.	.	.	Name=RLG_9067
Chr1	repeat	DTC	13835079	13835490	.	.	.	Name=DTC_9068
Chr1	repeat	XXX	13835491	13835498	.	.	.	Name=XXX_9069
Chr1	repeat	RLG	13835499	13845754	.	.	.	Name=RLG_9070
Chr1	repeat	DTC	13845755	13846650	.	.	.	Name=DTC_9071
Chr1	repeat	DTC	13846894	13848410	.	.	.	Name=DTC_9072
Chr1	repeat	DTC	13848813	13848903	.	.	.	Name=DTC_9073
Chr1	repeat	SSS	13849496	13849560	.	.	.	Name=SSS_9074
Chr1	repeat	SSS	13850150	13850231	.	.	.	Name=SSS_9075
Chr1	repeat	DTC	13850937	13851107	.	.	.	Name=DTC_9076
Chr1	repeat	SSS	13851127	13851233	.	.	.	Name=SSS_9077
Chr1	repeat	RLC	13853907	13855041	.	.	.	Name=RLC_9078
Chr1	repeat	RLC	13855049	13861914	.	.	.	Name=RLC_9079
Chr1	repeat	RLG	13867402	13868891	.	.	.	Name=RLG_9080
Chr1	repeat	SSS	13869316	13869355	.	.	.	Name=SSS_9081
Chr1	repeat	RLG	13869615	13872756	.	.	.	Name=RLG_9082
Chr1	repeat	SSS	13876432	13876482	.	.	.	Name=SSS_9083
Chr1	repeat	RLC	13877566	13878558	.	.	.	Name=RLC_9084
Chr1	repeat	SSL	13878596	13878638	.	.	.	Name=SSL_9085
Chr1	repeat	RLG	13879391	13881276	.	.	.	Name=RLG_9086
Chr1	repeat	XXX	13881277	13881278	.	.	.	Name=XXX_9087
Chr1	repeat	DTC	13881279	13881353	.	.	.	Name=DTC_9088
Chr1	repeat	DTC	13881935	13883827	.	.	.	Name=DTC_9089
Chr1	repeat	SSL	13884131	13884173	.	.	.	Name=SSL_9090
Chr1	repeat	SSS	13884386	13884441	.	.	.	Name=SSS_9091
Chr1	repeat	SSS	13884494	13884527	.	.	.	Name=SSS_9092
Chr1	repeat	RLG	13884645	13890517	.	.	.	Name=RLG_9093
Chr1	repeat	RLG	13890519	13895722	.	.	.	Name=RLG_9094
Chr1	repeat	RLG	13895741	13900926	.	.	.	Name=RLG_9095
Chr1	repeat	DTC	13900930	13907434	.	.	.	Name=DTC_9096
Chr1	repeat	DTC	13907537	13907657	.	.	.	Name=DTC_9097
Chr1	repeat	SSS	13907821	13907865	.	.	.	Name=SSS_9098
Chr1	repeat	DTC	13907874	13912876	.	.	.	Name=DTC_9099
Chr1	repeat	RLG	13914463	13915635	.	.	.	Name=RLG_9100
Chr1	repeat	RLG	13915642	13919685	.	.	.	Name=RLG_9101
Chr1	repeat	SSS	13920446	13920711	.	.	.	Name=SSS_9102
Chr1	repeat	SSL	13920790	13920857	.	.	.	Name=SSL_9103
Chr1	repeat	SSS	13927686	13927796	.	.	.	Name=SSS_9104
Chr1	repeat	SSS	13928323	13928368	.	.	.	Name=SSS_9105
Chr1	repeat	SSS	13928404	13928433	.	.	.	Name=SSS_9106
Chr1	repeat	SSS	13928517	13928577	.	.	.	Name=SSS_9107
Chr1	repeat	SSS	13929851	13929888	.	.	.	Name=SSS_9108
Chr1	repeat	SSS	13930848	13930881	.	.	.	Name=SSS_9109
Chr1	repeat	SSL	13930916	13930976	.	.	.	Name=SSL_9110
Chr1	repeat	RLG	13931386	13934363	.	.	.	Name=RLG_9111
Chr1	repeat	RLG	13935214	13939080	.	.	.	Name=RLG_9112
Chr1	repeat	RLX	13939081	13939091	.	.	.	Name=RLX_9113
Chr1	repeat	RLC	13939092	13939480	.	.	.	Name=RLC_9114
Chr1	repeat	RLG	13939481	13942821	.	.	.	Name=RLG_9115
Chr1	repeat	RLC	13942822	13943257	.	.	.	Name=RLC_9116
Chr1	repeat	RLC	13943271	13944312	.	.	.	Name=RLC_9117
Chr1	repeat	RLG	13944313	13947236	.	.	.	Name=RLG_9118
Chr1	repeat	RLC	13947237	13947874	.	.	.	Name=RLC_9119
Chr1	repeat	RLG	13947875	13958076	.	.	.	Name=RLG_9120
Chr1	repeat	RLC	13958077	13960375	.	.	.	Name=RLC_9121
Chr1	repeat	RLG	13960378	13963497	.	.	.	Name=RLG_9122
Chr1	repeat	RLC	13963506	13969355	.	.	.	Name=RLC_9123
Chr1	repeat	RLC	13969369	13970538	.	.	.	Name=RLC_9124
Chr1	repeat	RLX	13970539	13970563	.	.	.	Name=RLX_9125
Chr1	repeat	RLG	13970564	13972604	.	.	.	Name=RLG_9126
Chr1	repeat	XXX	13972605	13972608	.	.	.	Name=XXX_9127
Chr1	repeat	DTC	13972609	13973780	.	.	.	Name=DTC_9128
Chr1	repeat	RLG	13973861	13976852	.	.	.	Name=RLG_9129
Chr1	repeat	DTC	13976855	13978439	.	.	.	Name=DTC_9130
Chr1	repeat	RLG	13978449	13979348	.	.	.	Name=RLG_9131
Chr1	repeat	DTC	13979350	13979603	.	.	.	Name=DTC_9132
Chr1	repeat	DTC	13979658	13979808	.	.	.	Name=DTC_9133
Chr1	repeat	SSS	13979916	13979957	.	.	.	Name=SSS_9134
Chr1	repeat	SSS	13980962	13981020	.	.	.	Name=SSS_9135
Chr1	repeat	SSS	13982533	13982568	.	.	.	Name=SSS_9136
Chr1	repeat	DTM	13984183	13985083	.	.	.	Name=DTM_9137
Chr1	repeat	SSS	13987241	13987269	.	.	.	Name=SSS_9138
Chr1	repeat	SSS	13990168	13990209	.	.	.	Name=SSS_9139
Chr1	repeat	SSS	13990277	13990469	.	.	.	Name=SSS_9140
Chr1	repeat	SSL	13990586	13990634	.	.	.	Name=SSL_9141
Chr1	repeat	SSL	13990882	13990943	.	.	.	Name=SSL_9142
Chr1	repeat	RIL	13992477	13993040	.	.	.	Name=RIL_9143
Chr1	repeat	RLG	14001015	14002182	.	.	.	Name=RLG_9144
Chr1	repeat	RLG	14003277	14003963	.	.	.	Name=RLG_9145
Chr1	repeat	DTM	14004956	14005113	.	.	.	Name=DTM_9146
Chr1	repeat	SSS	14005491	14005540	.	.	.	Name=SSS_9147
Chr1	repeat	SSS	14015433	14015473	.	.	.	Name=SSS_9148
Chr1	repeat	RLC	14015968	14017076	.	.	.	Name=RLC_9149
Chr1	repeat	RLC	14017082	14017173	.	.	.	Name=RLC_9150
Chr1	repeat	RLC	14017175	14017855	.	.	.	Name=RLC_9151
Chr1	repeat	DTM	14020629	14021441	.	.	.	Name=DTM_9152
Chr1	repeat	RLG	14023276	14024363	.	.	.	Name=RLG_9153
Chr1	repeat	SSS	14024747	14024767	.	.	.	Name=SSS_9154
Chr1	repeat	SSS	14026059	14026095	.	.	.	Name=SSS_9155
Chr1	repeat	SSS	14029012	14029040	.	.	.	Name=SSS_9156
Chr1	repeat	SSS	14029554	14029596	.	.	.	Name=SSS_9157
Chr1	repeat	SSL	14030449	14030484	.	.	.	Name=SSL_9158
Chr1	repeat	DTA	14032101	14032885	.	.	.	Name=DTA_9159
Chr1	repeat	DTC	14033057	14036096	.	.	.	Name=DTC_9160
Chr1	repeat	RLG	14036097	14039212	.	.	.	Name=RLG_9161
Chr1	repeat	DTC	14039213	14041166	.	.	.	Name=DTC_9162
Chr1	repeat	SSS	14041167	14041224	.	.	.	Name=SSS_9163
Chr1	repeat	DTC	14041230	14041368	.	.	.	Name=DTC_9164
Chr1	repeat	SSS	14041369	14041419	.	.	.	Name=SSS_9165
Chr1	repeat	DTC	14041420	14047567	.	.	.	Name=DTC_9166
Chr1	repeat	SSS	14050182	14050200	.	.	.	Name=SSS_9167
Chr1	repeat	SSS	14054224	14054281	.	.	.	Name=SSS_9168
Chr1	repeat	DHH	14055770	14058665	.	.	.	Name=DHH_9169
Chr1	repeat	DTC	14060886	14061284	.	.	.	Name=DTC_9170
Chr1	repeat	SSS	14061333	14061409	.	.	.	Name=SSS_9171
Chr1	repeat	SSS	14061415	14061612	.	.	.	Name=SSS_9172
Chr1	repeat	DTC	14061885	14062125	.	.	.	Name=DTC_9173
Chr1	repeat	DTC	14066401	14066612	.	.	.	Name=DTC_9174
Chr1	repeat	SSS	14066909	14066989	.	.	.	Name=SSS_9175
Chr1	repeat	SSL	14067009	14067074	.	.	.	Name=SSL_9176
Chr1	repeat	DTC	14067134	14067427	.	.	.	Name=DTC_9177
Chr1	repeat	SSS	14069288	14069339	.	.	.	Name=SSS_9178
Chr1	repeat	SSS	14069594	14069628	.	.	.	Name=SSS_9179
Chr1	repeat	SSS	14069736	14069792	.	.	.	Name=SSS_9180
Chr1	repeat	SSS	14070357	14070375	.	.	.	Name=SSS_9181
Chr1	repeat	SSS	14072453	14072523	.	.	.	Name=SSS_9182
Chr1	repeat	DTC	14072553	14073949	.	.	.	Name=DTC_9183
Chr1	repeat	RLG	14073950	14086807	.	.	.	Name=RLG_9184
Chr1	repeat	DTC	14086819	14086864	.	.	.	Name=DTC_9185
Chr1	repeat	RLG	14096869	14125905	.	.	.	Name=RLG_9186
Chr1	repeat	SSS	14126379	14126423	.	.	.	Name=SSS_9187
Chr1	repeat	RLG	14128023	14128404	.	.	.	Name=RLG_9188
Chr1	repeat	RLG	14128406	14152971	.	.	.	Name=RLG_9189
Chr1	repeat	DTC	14152972	14161079	.	.	.	Name=DTC_9190
Chr1	repeat	SSL	14161835	14161863	.	.	.	Name=SSL_9191
Chr1	repeat	SSL	14162685	14162733	.	.	.	Name=SSL_9192
Chr1	repeat	SSS	14164642	14164703	.	.	.	Name=SSS_9193
Chr1	repeat	SSS	14173465	14173533	.	.	.	Name=SSS_9194
Chr1	repeat	SSS	14173704	14173734	.	.	.	Name=SSS_9195
Chr1	repeat	SSS	14176801	14176834	.	.	.	Name=SSS_9196
Chr1	repeat	SSL	14177755	14177801	.	.	.	Name=SSL_9197
Chr1	repeat	SSS	14178613	14178639	.	.	.	Name=SSS_9198
Chr1	repeat	SSL	14181630	14181659	.	.	.	Name=SSL_9199
Chr1	repeat	SSL	14184262	14184305	.	.	.	Name=SSL_9200
Chr1	repeat	SSS	14184520	14184584	.	.	.	Name=SSS_9201
Chr1	repeat	SSS	14184601	14184679	.	.	.	Name=SSS_9202
Chr1	repeat	SSL	14184957	14185019	.	.	.	Name=SSL_9203
Chr1	repeat	RLG	14186080	14187839	.	.	.	Name=RLG_9204
Chr1	repeat	SSS	14188633	14188675	.	.	.	Name=SSS_9205
Chr1	repeat	SSS	14189230	14189279	.	.	.	Name=SSS_9206
Chr1	repeat	SSS	14189646	14189710	.	.	.	Name=SSS_9207
Chr1	repeat	SSS	14189867	14189945	.	.	.	Name=SSS_9208
Chr1	repeat	SSL	14189955	14190012	.	.	.	Name=SSL_9209
Chr1	repeat	DTT	14190377	14191009	.	.	.	Name=DTT_9210
Chr1	repeat	SSS	14191392	14191425	.	.	.	Name=SSS_9211
Chr1	repeat	RLG	14192062	14192767	.	.	.	Name=RLG_9212
Chr1	repeat	SSL	14193673	14193705	.	.	.	Name=SSL_9213
Chr1	repeat	DTC	14196115	14197035	.	.	.	Name=DTC_9214
Chr1	repeat	SSS	14197327	14197377	.	.	.	Name=SSS_9215
Chr1	repeat	SSS	14198359	14198387	.	.	.	Name=SSS_9216
Chr1	repeat	SSS	14200181	14200197	.	.	.	Name=SSS_9217
Chr1	repeat	SSS	14202002	14202051	.	.	.	Name=SSS_9218
Chr1	repeat	SSL	14204548	14204581	.	.	.	Name=SSL_9219
Chr1	repeat	SSS	14204597	14204620	.	.	.	Name=SSS_9220
Chr1	repeat	SSL	14204999	14205038	.	.	.	Name=SSL_9221
Chr1	repeat	RLG	14206773	14207551	.	.	.	Name=RLG_9222
Chr1	repeat	SSS	14207590	14207641	.	.	.	Name=SSS_9223
Chr1	repeat	SSS	14211586	14211693	.	.	.	Name=SSS_9224
Chr1	repeat	SSS	14213863	14213925	.	.	.	Name=SSS_9225
Chr1	repeat	SSL	14213954	14213988	.	.	.	Name=SSL_9226
Chr1	repeat	SSL	14214108	14214150	.	.	.	Name=SSL_9227
Chr1	repeat	SSS	14214588	14214655	.	.	.	Name=SSS_9228
Chr1	repeat	RLG	14214695	14215663	.	.	.	Name=RLG_9229
Chr1	repeat	SSS	14215664	14215699	.	.	.	Name=SSS_9230
Chr1	repeat	SSS	14218690	14218725	.	.	.	Name=SSS_9231
Chr1	repeat	SSS	14219670	14219696	.	.	.	Name=SSS_9232
Chr1	repeat	RLC	14222184	14223342	.	.	.	Name=RLC_9233
Chr1	repeat	SSS	14225776	14225808	.	.	.	Name=SSS_9234
Chr1	repeat	SSS	14229038	14229076	.	.	.	Name=SSS_9235
Chr1	repeat	SSS	14229114	14229161	.	.	.	Name=SSS_9236
Chr1	repeat	RLC	14229983	14230097	.	.	.	Name=RLC_9237
Chr1	repeat	SSS	14230098	14230164	.	.	.	Name=SSS_9238
Chr1	repeat	SSS	14230304	14230342	.	.	.	Name=SSS_9239
Chr1	repeat	SSS	14230380	14230431	.	.	.	Name=SSS_9240
Chr1	repeat	RLC	14231249	14231441	.	.	.	Name=RLC_9241
Chr1	repeat	SSS	14231562	14231600	.	.	.	Name=SSS_9242
Chr1	repeat	SSS	14232522	14232794	.	.	.	Name=SSS_9243
Chr1	repeat	SSS	14232934	14232972	.	.	.	Name=SSS_9244
Chr1	repeat	SSS	14233894	14234117	.	.	.	Name=SSS_9245
Chr1	repeat	SSL	14234146	14234181	.	.	.	Name=SSL_9246
Chr1	repeat	SSL	14234427	14234467	.	.	.	Name=SSL_9247
Chr1	repeat	SSS	14234540	14234609	.	.	.	Name=SSS_9248
Chr1	repeat	SSS	14238605	14238637	.	.	.	Name=SSS_9249
Chr1	repeat	SSL	14239687	14239764	.	.	.	Name=SSL_9250
Chr1	repeat	RLC	14239965	14248100	.	.	.	Name=RLC_9251
Chr1	repeat	RLG	14249400	14250791	.	.	.	Name=RLG_9252
Chr1	repeat	SSS	14250887	14250908	.	.	.	Name=SSS_9253
Chr1	repeat	DHH	14251239	14252463	.	.	.	Name=DHH_9254
Chr1	repeat	DHH	14252780	14254880	.	.	.	Name=DHH_9255
Chr1	repeat	SSS	14255156	14255178	.	.	.	Name=SSS_9256
Chr1	repeat	SSS	14256684	14256715	.	.	.	Name=SSS_9257
Chr1	repeat	SSS	14263942	14263990	.	.	.	Name=SSS_9258
Chr1	repeat	SSS	14265290	14265341	.	.	.	Name=SSS_9259
Chr1	repeat	DTM	14271602	14272374	.	.	.	Name=DTM_9260
Chr1	repeat	SSL	14274338	14274377	.	.	.	Name=SSL_9261
Chr1	repeat	RLC	14274689	14286340	.	.	.	Name=RLC_9262
Chr1	repeat	SSL	14287450	14287478	.	.	.	Name=SSL_9263
Chr1	repeat	SSS	14287693	14287721	.	.	.	Name=SSS_9264
Chr1	repeat	SSS	14289687	14289719	.	.	.	Name=SSS_9265
Chr1	repeat	SSS	14292227	14292257	.	.	.	Name=SSS_9266
Chr1	repeat	SSL	14297652	14297697	.	.	.	Name=SSL_9267
Chr1	repeat	DTC	14297976	14302214	.	.	.	Name=DTC_9268
Chr1	repeat	DTC	14302448	14306988	.	.	.	Name=DTC_9269
Chr1	repeat	SSS	14307288	14307314	.	.	.	Name=SSS_9270
Chr1	repeat	SSL	14309191	14309225	.	.	.	Name=SSL_9271
Chr1	repeat	SSS	14312011	14312028	.	.	.	Name=SSS_9272
Chr1	repeat	SSS	14312236	14312268	.	.	.	Name=SSS_9273
Chr1	repeat	SSS	14313159	14313182	.	.	.	Name=SSS_9274
Chr1	repeat	RLG	14319661	14322119	.	.	.	Name=RLG_9275
Chr1	repeat	SSS	14322691	14322759	.	.	.	Name=SSS_9276
Chr1	repeat	RLG	14323053	14323277	.	.	.	Name=RLG_9277
Chr1	repeat	SSS	14324027	14324083	.	.	.	Name=SSS_9278
Chr1	repeat	SSS	14324221	14324272	.	.	.	Name=SSS_9279
Chr1	repeat	SSS	14324826	14324883	.	.	.	Name=SSS_9280
Chr1	repeat	DTM	14333127	14333994	.	.	.	Name=DTM_9281
Chr1	repeat	SSS	14335807	14335884	.	.	.	Name=SSS_9282
Chr1	repeat	SSS	14336779	14336841	.	.	.	Name=SSS_9283
Chr1	repeat	SSS	14336961	14336992	.	.	.	Name=SSS_9284
Chr1	repeat	SSL	14340951	14341028	.	.	.	Name=SSL_9285
Chr1	repeat	RLC	14342580	14343002	.	.	.	Name=RLC_9286
Chr1	repeat	SSS	14343087	14343122	.	.	.	Name=SSS_9287
Chr1	repeat	RLC	14343267	14344263	.	.	.	Name=RLC_9288
Chr1	repeat	SSS	14346012	14346184	.	.	.	Name=SSS_9289
Chr1	repeat	SSL	14347288	14347318	.	.	.	Name=SSL_9290
Chr1	repeat	SSS	14350501	14350562	.	.	.	Name=SSS_9291
Chr1	repeat	SSS	14350787	14350925	.	.	.	Name=SSS_9292
Chr1	repeat	SSS	14350929	14350962	.	.	.	Name=SSS_9293
Chr1	repeat	SSS	14352901	14352945	.	.	.	Name=SSS_9294
Chr1	repeat	RLG	14359630	14361870	.	.	.	Name=RLG_9295
Chr1	repeat	RLG	14361872	14364123	.	.	.	Name=RLG_9296
Chr1	repeat	RLG	14364166	14364881	.	.	.	Name=RLG_9297
Chr1	repeat	RLG	14364941	14366364	.	.	.	Name=RLG_9298
Chr1	repeat	RLG	14366370	14366770	.	.	.	Name=RLG_9299
Chr1	repeat	RLG	14366775	14372073	.	.	.	Name=RLG_9300
Chr1	repeat	RLG	14372082	14373030	.	.	.	Name=RLG_9301
Chr1	repeat	SSS	14376350	14376374	.	.	.	Name=SSS_9302
Chr1	repeat	SSS	14377101	14377131	.	.	.	Name=SSS_9303
Chr1	repeat	DHH	14378165	14379173	.	.	.	Name=DHH_9304
Chr1	repeat	DHH	14381050	14382916	.	.	.	Name=DHH_9305
Chr1	repeat	SSL	14383552	14383664	.	.	.	Name=SSL_9306
Chr1	repeat	DTM	14385849	14386375	.	.	.	Name=DTM_9307
Chr1	repeat	DTM	14388111	14388179	.	.	.	Name=DTM_9308
Chr1	repeat	SSS	14388677	14388762	.	.	.	Name=SSS_9309
Chr1	repeat	SSS	14388823	14388873	.	.	.	Name=SSS_9310
Chr1	repeat	SSS	14389699	14389920	.	.	.	Name=SSS_9311
Chr1	repeat	SSS	14391179	14391220	.	.	.	Name=SSS_9312
Chr1	repeat	SSS	14391318	14391339	.	.	.	Name=SSS_9313
Chr1	repeat	SSS	14392362	14392386	.	.	.	Name=SSS_9314
Chr1	repeat	SSS	14393543	14393586	.	.	.	Name=SSS_9315
Chr1	repeat	SSS	14396845	14396887	.	.	.	Name=SSS_9316
Chr1	repeat	DTM	14396929	14396960	.	.	.	Name=DTM_9317
Chr1	repeat	DTM	14397185	14397769	.	.	.	Name=DTM_9318
Chr1	repeat	DTI	14398148	14398931	.	.	.	Name=DTI_9319
Chr1	repeat	SSS	14399215	14399246	.	.	.	Name=SSS_9320
Chr1	repeat	DTC	14400892	14405256	.	.	.	Name=DTC_9321
Chr1	repeat	SSS	14405315	14405348	.	.	.	Name=SSS_9322
Chr1	repeat	DTC	14405419	14405771	.	.	.	Name=DTC_9323
Chr1	repeat	SSS	14406549	14406648	.	.	.	Name=SSS_9324
Chr1	repeat	DTC	14407561	14412111	.	.	.	Name=DTC_9325
Chr1	repeat	RLG	14412390	14413162	.	.	.	Name=RLG_9326
Chr1	repeat	SSS	14414417	14414450	.	.	.	Name=SSS_9327
Chr1	repeat	SSS	14414698	14414812	.	.	.	Name=SSS_9328
Chr1	repeat	SSS	14418382	14418418	.	.	.	Name=SSS_9329
Chr1	repeat	DTI	14418677	14418767	.	.	.	Name=DTI_9330
Chr1	repeat	DTM	14418768	14419308	.	.	.	Name=DTM_9331
Chr1	repeat	SSS	14419496	14419613	.	.	.	Name=SSS_9332
Chr1	repeat	SSS	14419651	14419756	.	.	.	Name=SSS_9333
Chr1	repeat	SSS	14419798	14419839	.	.	.	Name=SSS_9334
Chr1	repeat	SSS	14419869	14419918	.	.	.	Name=SSS_9335
Chr1	repeat	SSS	14419966	14420174	.	.	.	Name=SSS_9336
Chr1	repeat	SSS	14420180	14420211	.	.	.	Name=SSS_9337
Chr1	repeat	SSS	14420233	14420259	.	.	.	Name=SSS_9338
Chr1	repeat	SSS	14421118	14421137	.	.	.	Name=SSS_9339
Chr1	repeat	RLG	14422532	14422856	.	.	.	Name=RLG_9340
Chr1	repeat	RLG	14422866	14423640	.	.	.	Name=RLG_9341
Chr1	repeat	SSS	14423666	14423697	.	.	.	Name=SSS_9342
Chr1	repeat	SSS	14424107	14424169	.	.	.	Name=SSS_9343
Chr1	repeat	SSL	14425640	14425674	.	.	.	Name=SSL_9344
Chr1	repeat	SSS	14425809	14425878	.	.	.	Name=SSS_9345
Chr1	repeat	SSS	14426693	14426710	.	.	.	Name=SSS_9346
Chr1	repeat	RLG	14427711	14431496	.	.	.	Name=RLG_9347
Chr1	repeat	RLG	14431957	14433218	.	.	.	Name=RLG_9348
Chr1	repeat	SSS	14433346	14433401	.	.	.	Name=SSS_9349
Chr1	repeat	SSS	14433979	14434015	.	.	.	Name=SSS_9350
Chr1	repeat	SSS	14434157	14434197	.	.	.	Name=SSS_9351
Chr1	repeat	SSL	14434470	14434517	.	.	.	Name=SSL_9352
Chr1	repeat	SSS	14434580	14434644	.	.	.	Name=SSS_9353
Chr1	repeat	RLG	14435269	14436777	.	.	.	Name=RLG_9354
Chr1	repeat	DTC	14436781	14437552	.	.	.	Name=DTC_9355
Chr1	repeat	RLG	14437553	14440695	.	.	.	Name=RLG_9356
Chr1	repeat	XXX	14440696	14440696	.	.	.	Name=XXX_9357
Chr1	repeat	DTC	14440697	14442903	.	.	.	Name=DTC_9358
Chr1	repeat	DTC	14443299	14443989	.	.	.	Name=DTC_9359
Chr1	repeat	SSL	14444136	14444174	.	.	.	Name=SSL_9360
Chr1	repeat	RLC	14446625	14447666	.	.	.	Name=RLC_9361
Chr1	repeat	SSL	14448452	14448481	.	.	.	Name=SSL_9362
Chr1	repeat	SSS	14449565	14449590	.	.	.	Name=SSS_9363
Chr1	repeat	SSS	14450300	14450342	.	.	.	Name=SSS_9364
Chr1	repeat	SSS	14459454	14459480	.	.	.	Name=SSS_9365
Chr1	repeat	RLC	14460443	14460473	.	.	.	Name=RLC_9366
Chr1	repeat	DTC	14460778	14460819	.	.	.	Name=DTC_9367
Chr1	repeat	DTC	14460827	14460889	.	.	.	Name=DTC_9368
Chr1	repeat	DTC	14460914	14461311	.	.	.	Name=DTC_9369
Chr1	repeat	DTC	14461375	14462463	.	.	.	Name=DTC_9370
Chr1	repeat	SSS	14465564	14465618	.	.	.	Name=SSS_9371
Chr1	repeat	RIL	14466985	14468791	.	.	.	Name=RIL_9372
Chr1	repeat	SSS	14469621	14469669	.	.	.	Name=SSS_9373
Chr1	repeat	SSL	14469736	14469839	.	.	.	Name=SSL_9374
Chr1	repeat	RIL	14471858	14472252	.	.	.	Name=RIL_9375
Chr1	repeat	DTC	14472384	14472668	.	.	.	Name=DTC_9376
Chr1	repeat	SSS	14472742	14472843	.	.	.	Name=SSS_9377
Chr1	repeat	RLG	14473236	14474748	.	.	.	Name=RLG_9378
Chr1	repeat	SSS	14475902	14475923	.	.	.	Name=SSS_9379
Chr1	repeat	SSS	14476368	14476407	.	.	.	Name=SSS_9380
Chr1	repeat	SSS	14477815	14477866	.	.	.	Name=SSS_9381
Chr1	repeat	SSS	14481040	14481090	.	.	.	Name=SSS_9382
Chr1	repeat	SSS	14498279	14498340	.	.	.	Name=SSS_9383
Chr1	repeat	SSL	14499223	14499261	.	.	.	Name=SSL_9384
Chr1	repeat	SSS	14499602	14499646	.	.	.	Name=SSS_9385
Chr1	repeat	SSS	14502398	14502447	.	.	.	Name=SSS_9386
Chr1	repeat	SSS	14502664	14502699	.	.	.	Name=SSS_9387
Chr1	repeat	RLG	14502950	14505938	.	.	.	Name=RLG_9388
Chr1	repeat	RLG	14507267	14508018	.	.	.	Name=RLG_9389
Chr1	repeat	SSL	14510051	14510092	.	.	.	Name=SSL_9390
Chr1	repeat	SSS	14510303	14510345	.	.	.	Name=SSS_9391
Chr1	repeat	SSS	14512127	14512196	.	.	.	Name=SSS_9392
Chr1	repeat	SSS	14512258	14512297	.	.	.	Name=SSS_9393
Chr1	repeat	RLC	14512318	14513718	.	.	.	Name=RLC_9394
Chr1	repeat	SSS	14514161	14514190	.	.	.	Name=SSS_9395
Chr1	repeat	SSS	14515195	14515247	.	.	.	Name=SSS_9396
Chr1	repeat	SSS	14519062	14519086	.	.	.	Name=SSS_9397
Chr1	repeat	SSL	14523582	14523612	.	.	.	Name=SSL_9398
Chr1	repeat	SSL	14524111	14524184	.	.	.	Name=SSL_9399
Chr1	repeat	SSS	14526093	14526148	.	.	.	Name=SSS_9400
Chr1	repeat	SSS	14533422	14533544	.	.	.	Name=SSS_9401
Chr1	repeat	SSS	14533866	14533935	.	.	.	Name=SSS_9402
Chr1	repeat	RIL	14536381	14538045	.	.	.	Name=RIL_9403
Chr1	repeat	SSS	14541454	14541482	.	.	.	Name=SSS_9404
Chr1	repeat	SSS	14541564	14541613	.	.	.	Name=SSS_9405
Chr1	repeat	SSS	14541805	14541896	.	.	.	Name=SSS_9406
Chr1	repeat	SSL	14541952	14542030	.	.	.	Name=SSL_9407
Chr1	repeat	SSS	14544235	14544273	.	.	.	Name=SSS_9408
Chr1	repeat	SSS	14547244	14547287	.	.	.	Name=SSS_9409
Chr1	repeat	SSS	14548316	14548355	.	.	.	Name=SSS_9410
Chr1	repeat	SSS	14548812	14548874	.	.	.	Name=SSS_9411
Chr1	repeat	RLG	14549173	14550680	.	.	.	Name=RLG_9412
Chr1	repeat	SSS	14551014	14551096	.	.	.	Name=SSS_9413
Chr1	repeat	DTI	14552880	14553210	.	.	.	Name=DTI_9414
Chr1	repeat	DTA	14553311	14553623	.	.	.	Name=DTA_9415
Chr1	repeat	DTT	14555295	14555555	.	.	.	Name=DTT_9416
Chr1	repeat	SSS	14557620	14557693	.	.	.	Name=SSS_9417
Chr1	repeat	SSL	14560432	14560468	.	.	.	Name=SSL_9418
Chr1	repeat	SSS	14561778	14561873	.	.	.	Name=SSS_9419
Chr1	repeat	SSS	14561966	14562107	.	.	.	Name=SSS_9420
Chr1	repeat	SSS	14564680	14564713	.	.	.	Name=SSS_9421
Chr1	repeat	SSS	14564893	14564985	.	.	.	Name=SSS_9422
Chr1	repeat	SSL	14565032	14565066	.	.	.	Name=SSL_9423
Chr1	repeat	SSS	14565350	14565389	.	.	.	Name=SSS_9424
Chr1	repeat	SSS	14567898	14567949	.	.	.	Name=SSS_9425
Chr1	repeat	SSS	14567985	14568060	.	.	.	Name=SSS_9426
Chr1	repeat	SSS	14568123	14568184	.	.	.	Name=SSS_9427
Chr1	repeat	DTH	14582966	14583310	.	.	.	Name=DTH_9428
Chr1	repeat	DTT	14584161	14584501	.	.	.	Name=DTT_9429
Chr1	repeat	DTI	14584502	14584537	.	.	.	Name=DTI_9430
Chr1	repeat	SSS	14585394	14585438	.	.	.	Name=SSS_9431
Chr1	repeat	SSS	14586176	14586212	.	.	.	Name=SSS_9432
Chr1	repeat	DTT	14586476	14586709	.	.	.	Name=DTT_9433
Chr1	repeat	DTX	14586710	14586807	.	.	.	Name=DTX_9434
Chr1	repeat	DTI	14586808	14586821	.	.	.	Name=DTI_9435
Chr1	repeat	DTT	14586916	14587125	.	.	.	Name=DTT_9436
Chr1	repeat	SSL	14587134	14587167	.	.	.	Name=SSL_9437
Chr1	repeat	DTT	14587782	14588032	.	.	.	Name=DTT_9438
Chr1	repeat	DTC	14589224	14590230	.	.	.	Name=DTC_9439
Chr1	repeat	SSS	14590547	14590591	.	.	.	Name=SSS_9440
Chr1	repeat	DTT	14592911	14592971	.	.	.	Name=DTT_9441
Chr1	repeat	DTT	14593017	14593070	.	.	.	Name=DTT_9442
Chr1	repeat	SSS	14594610	14594673	.	.	.	Name=SSS_9443
Chr1	repeat	SSS	14594695	14594739	.	.	.	Name=SSS_9444
Chr1	repeat	SSS	14596775	14596807	.	.	.	Name=SSS_9445
Chr1	repeat	SSS	14598195	14598235	.	.	.	Name=SSS_9446
Chr1	repeat	DTH	14598911	14598927	.	.	.	Name=DTH_9447
Chr1	repeat	DTI	14598928	14599033	.	.	.	Name=DTI_9448
Chr1	repeat	SSS	14600528	14600568	.	.	.	Name=SSS_9449
Chr1	repeat	DTT	14604287	14604533	.	.	.	Name=DTT_9450
Chr1	repeat	DTT	14607101	14607338	.	.	.	Name=DTT_9451
Chr1	repeat	SSL	14608586	14608630	.	.	.	Name=SSL_9452
Chr1	repeat	SSX	14608631	14608632	.	.	.	Name=SSX_9453
Chr1	repeat	SSS	14608633	14608672	.	.	.	Name=SSS_9454
Chr1	repeat	DTH	14609173	14609503	.	.	.	Name=DTH_9455
Chr1	repeat	DTI	14609879	14610126	.	.	.	Name=DTI_9456
Chr1	repeat	SSS	14612857	14612891	.	.	.	Name=SSS_9457
Chr1	repeat	SSS	14613822	14613880	.	.	.	Name=SSS_9458
Chr1	repeat	SSS	14616547	14616575	.	.	.	Name=SSS_9459
Chr1	repeat	SSL	14616809	14616862	.	.	.	Name=SSL_9460
Chr1	repeat	SSS	14617190	14617260	.	.	.	Name=SSS_9461
Chr1	repeat	SSS	14618120	14618199	.	.	.	Name=SSS_9462
Chr1	repeat	SSS	14619069	14619098	.	.	.	Name=SSS_9463
Chr1	repeat	SSS	14619106	14619176	.	.	.	Name=SSS_9464
Chr1	repeat	SSS	14619762	14619841	.	.	.	Name=SSS_9465
Chr1	repeat	DTA	14621217	14622207	.	.	.	Name=DTA_9466
Chr1	repeat	SSS	14624616	14624637	.	.	.	Name=SSS_9467
Chr1	repeat	DTC	14626375	14636553	.	.	.	Name=DTC_9468
Chr1	repeat	SSS	14636556	14636738	.	.	.	Name=SSS_9469
Chr1	repeat	DTC	14636739	14637040	.	.	.	Name=DTC_9470
Chr1	repeat	SSS	14637145	14637162	.	.	.	Name=SSS_9471
Chr1	repeat	SSS	14640329	14640347	.	.	.	Name=SSS_9472
Chr1	repeat	SSS	14640653	14640843	.	.	.	Name=SSS_9473
Chr1	repeat	SSS	14640853	14640881	.	.	.	Name=SSS_9474
Chr1	repeat	SSS	14640948	14641007	.	.	.	Name=SSS_9475
Chr1	repeat	SSS	14641105	14641139	.	.	.	Name=SSS_9476
Chr1	repeat	SSS	14641288	14641306	.	.	.	Name=SSS_9477
Chr1	repeat	SSS	14642814	14642892	.	.	.	Name=SSS_9478
Chr1	repeat	SSL	14643910	14643948	.	.	.	Name=SSL_9479
Chr1	repeat	SSS	14645696	14645840	.	.	.	Name=SSS_9480
Chr1	repeat	RIL	14649767	14649922	.	.	.	Name=RIL_9481
Chr1	repeat	RLG	14650847	14651078	.	.	.	Name=RLG_9482
Chr1	repeat	RLG	14651283	14651486	.	.	.	Name=RLG_9483
Chr1	repeat	SSS	14653017	14653051	.	.	.	Name=SSS_9484
Chr1	repeat	SSL	14656844	14656871	.	.	.	Name=SSL_9485
Chr1	repeat	SSL	14660555	14660606	.	.	.	Name=SSL_9486
Chr1	repeat	SSS	14660681	14660710	.	.	.	Name=SSS_9487
Chr1	repeat	RIL	14661170	14662174	.	.	.	Name=RIL_9488
Chr1	repeat	SSS	14663139	14663184	.	.	.	Name=SSS_9489
Chr1	repeat	SSS	14663199	14663245	.	.	.	Name=SSS_9490
Chr1	repeat	RLG	14667669	14667944	.	.	.	Name=RLG_9491
Chr1	repeat	RLG	14668203	14669311	.	.	.	Name=RLG_9492
Chr1	repeat	SSL	14669560	14669600	.	.	.	Name=SSL_9493
Chr1	repeat	SSL	14670150	14670180	.	.	.	Name=SSL_9494
Chr1	repeat	DTT	14671464	14672777	.	.	.	Name=DTT_9495
Chr1	repeat	RLG	14673424	14674590	.	.	.	Name=RLG_9496
Chr1	repeat	RLG	14674887	14675030	.	.	.	Name=RLG_9497
Chr1	repeat	SSS	14675814	14675893	.	.	.	Name=SSS_9498
Chr1	repeat	SSL	14676405	14676447	.	.	.	Name=SSL_9499
Chr1	repeat	SSL	14682139	14682184	.	.	.	Name=SSL_9500
Chr1	repeat	SSS	14691419	14691467	.	.	.	Name=SSS_9501
Chr1	repeat	RLG	14695030	14695960	.	.	.	Name=RLG_9502
Chr1	repeat	DTT	14697412	14697459	.	.	.	Name=DTT_9503
Chr1	repeat	SSS	14698750	14698814	.	.	.	Name=SSS_9504
Chr1	repeat	SSS	14700244	14700431	.	.	.	Name=SSS_9505
Chr1	repeat	SSL	14701603	14701647	.	.	.	Name=SSL_9506
Chr1	repeat	SSS	14703149	14703217	.	.	.	Name=SSS_9507
Chr1	repeat	SSS	14703287	14703436	.	.	.	Name=SSS_9508
Chr1	repeat	SSS	14704352	14704408	.	.	.	Name=SSS_9509
Chr1	repeat	SSL	14704496	14704569	.	.	.	Name=SSL_9510
Chr1	repeat	RLC	14704832	14705637	.	.	.	Name=RLC_9511
Chr1	repeat	SSS	14707156	14707200	.	.	.	Name=SSS_9512
Chr1	repeat	SRS	14707302	14707680	.	.	.	Name=SRS_9513
Chr1	repeat	SSS	14709202	14709250	.	.	.	Name=SSS_9514
Chr1	repeat	SSS	14709254	14709342	.	.	.	Name=SSS_9515
Chr1	repeat	SSS	14709579	14709612	.	.	.	Name=SSS_9516
Chr1	repeat	SSS	14713307	14713330	.	.	.	Name=SSS_9517
Chr1	repeat	SSL	14715425	14715455	.	.	.	Name=SSL_9518
Chr1	repeat	SSL	14717795	14717825	.	.	.	Name=SSL_9519
Chr1	repeat	SSS	14720337	14720361	.	.	.	Name=SSS_9520
Chr1	repeat	SSS	14720996	14721042	.	.	.	Name=SSS_9521
Chr1	repeat	RLG	14721243	14721530	.	.	.	Name=RLG_9522
Chr1	repeat	SSS	14722830	14722871	.	.	.	Name=SSS_9523
Chr1	repeat	SSS	14724523	14724558	.	.	.	Name=SSS_9524
Chr1	repeat	SSS	14724561	14724621	.	.	.	Name=SSS_9525
Chr1	repeat	RLG	14726902	14727546	.	.	.	Name=RLG_9526
Chr1	repeat	SSS	14728864	14728898	.	.	.	Name=SSS_9527
Chr1	repeat	SSS	14728914	14728964	.	.	.	Name=SSS_9528
Chr1	repeat	SSS	14728966	14729009	.	.	.	Name=SSS_9529
Chr1	repeat	SSS	14729092	14729124	.	.	.	Name=SSS_9530
Chr1	repeat	SSS	14729145	14729265	.	.	.	Name=SSS_9531
Chr1	repeat	SSS	14729281	14729309	.	.	.	Name=SSS_9532
Chr1	repeat	RSU	14730436	14730663	.	.	.	Name=RSU_9533
Chr1	repeat	SSS	14730664	14730804	.	.	.	Name=SSS_9534
Chr1	repeat	RSU	14730805	14732123	.	.	.	Name=RSU_9535
Chr1	repeat	RSU	14732358	14733196	.	.	.	Name=RSU_9536
Chr1	repeat	SSL	14739393	14739429	.	.	.	Name=SSL_9537
Chr1	repeat	DTH	14741383	14741638	.	.	.	Name=DTH_9538
Chr1	repeat	SSS	14741941	14741976	.	.	.	Name=SSS_9539
Chr1	repeat	SSL	14743310	14743348	.	.	.	Name=SSL_9540
Chr1	repeat	SSS	14743620	14743735	.	.	.	Name=SSS_9541
Chr1	repeat	SSS	14743810	14743858	.	.	.	Name=SSS_9542
Chr1	repeat	SSL	14743894	14743937	.	.	.	Name=SSL_9543
Chr1	repeat	SSS	14744412	14744498	.	.	.	Name=SSS_9544
Chr1	repeat	SSS	14744573	14744648	.	.	.	Name=SSS_9545
Chr1	repeat	SSS	14746779	14746827	.	.	.	Name=SSS_9546
Chr1	repeat	SSS	14747047	14747086	.	.	.	Name=SSS_9547
Chr1	repeat	SSL	14748233	14748267	.	.	.	Name=SSL_9548
Chr1	repeat	SSS	14749157	14749202	.	.	.	Name=SSS_9549
Chr1	repeat	SSS	14749439	14749481	.	.	.	Name=SSS_9550
Chr1	repeat	DTM	14749771	14750312	.	.	.	Name=DTM_9551
Chr1	repeat	RSU	14752016	14752115	.	.	.	Name=RSU_9552
Chr1	repeat	RLG	14752490	14765122	.	.	.	Name=RLG_9553
Chr1	repeat	SSS	14765829	14765872	.	.	.	Name=SSS_9554
Chr1	repeat	SSS	14767738	14767778	.	.	.	Name=SSS_9555
Chr1	repeat	DTH	14773742	14774278	.	.	.	Name=DTH_9556
Chr1	repeat	DTH	14774512	14774760	.	.	.	Name=DTH_9557
Chr1	repeat	SSS	14775262	14775316	.	.	.	Name=SSS_9558
Chr1	repeat	SSS	14775386	14775415	.	.	.	Name=SSS_9559
Chr1	repeat	SSS	14775653	14775692	.	.	.	Name=SSS_9560
Chr1	repeat	DTA	14777938	14778424	.	.	.	Name=DTA_9561
Chr1	repeat	SSL	14779246	14779299	.	.	.	Name=SSL_9562
Chr1	repeat	SSS	14779421	14779476	.	.	.	Name=SSS_9563
Chr1	repeat	SSS	14780045	14780064	.	.	.	Name=SSS_9564
Chr1	repeat	SSS	14780154	14780200	.	.	.	Name=SSS_9565
Chr1	repeat	SSS	14780416	14780466	.	.	.	Name=SSS_9566
Chr1	repeat	SSL	14781337	14781397	.	.	.	Name=SSL_9567
Chr1	repeat	RLG	14781906	14782557	.	.	.	Name=RLG_9568
Chr1	repeat	DTA	14782571	14783296	.	.	.	Name=DTA_9569
Chr1	repeat	SSS	14784481	14784525	.	.	.	Name=SSS_9570
Chr1	repeat	SSS	14795858	14795920	.	.	.	Name=SSS_9571
Chr1	repeat	SSS	14796452	14796475	.	.	.	Name=SSS_9572
Chr1	repeat	RLG	14797268	14806113	.	.	.	Name=RLG_9573
Chr1	repeat	SSS	14806758	14806960	.	.	.	Name=SSS_9574
Chr1	repeat	SSS	14807643	14807717	.	.	.	Name=SSS_9575
Chr1	repeat	SSS	14807820	14807876	.	.	.	Name=SSS_9576
Chr1	repeat	RLG	14808558	14808621	.	.	.	Name=RLG_9577
Chr1	repeat	SSS	14810118	14810158	.	.	.	Name=SSS_9578
Chr1	repeat	SSL	14810205	14810267	.	.	.	Name=SSL_9579
Chr1	repeat	SSS	14810837	14810886	.	.	.	Name=SSS_9580
Chr1	repeat	SSS	14811464	14811508	.	.	.	Name=SSS_9581
Chr1	repeat	DTC	14812949	14813167	.	.	.	Name=DTC_9582
Chr1	repeat	SSS	14813168	14813332	.	.	.	Name=SSS_9583
Chr1	repeat	DTC	14813333	14814045	.	.	.	Name=DTC_9584
Chr1	repeat	RLG	14814046	14838255	.	.	.	Name=RLG_9585
Chr1	repeat	DTC	14838258	14840740	.	.	.	Name=DTC_9586
Chr1	repeat	SSS	14840751	14840836	.	.	.	Name=SSS_9587
Chr1	repeat	DTC	14840837	14840956	.	.	.	Name=DTC_9588
Chr1	repeat	SSS	14840957	14841004	.	.	.	Name=SSS_9589
Chr1	repeat	DTC	14841005	14846917	.	.	.	Name=DTC_9590
Chr1	repeat	RLG	14855398	14855529	.	.	.	Name=RLG_9591
Chr1	repeat	RLG	14855531	14856493	.	.	.	Name=RLG_9592
Chr1	repeat	SSL	14857470	14857646	.	.	.	Name=SSL_9593
Chr1	repeat	SSS	14857710	14857744	.	.	.	Name=SSS_9594
Chr1	repeat	RLC	14860402	14860635	.	.	.	Name=RLC_9595
Chr1	repeat	SSS	14860720	14860744	.	.	.	Name=SSS_9596
Chr1	repeat	RLC	14860979	14864490	.	.	.	Name=RLC_9597
Chr1	repeat	SSS	14868485	14868512	.	.	.	Name=SSS_9598
Chr1	repeat	SSS	14868812	14868856	.	.	.	Name=SSS_9599
Chr1	repeat	SSS	14869076	14869156	.	.	.	Name=SSS_9600
Chr1	repeat	SSS	14869709	14869757	.	.	.	Name=SSS_9601
Chr1	repeat	SSS	14870046	14870088	.	.	.	Name=SSS_9602
Chr1	repeat	RLC	14870421	14872495	.	.	.	Name=RLC_9603
Chr1	repeat	SSS	14874685	14874718	.	.	.	Name=SSS_9604
Chr1	repeat	SSS	14881152	14881180	.	.	.	Name=SSS_9605
Chr1	repeat	RLC	14881232	14883154	.	.	.	Name=RLC_9606
Chr1	repeat	XXX	14883155	14884926	.	.	.	Name=XXX_9607
Chr1	repeat	SSS	14884930	14884977	.	.	.	Name=SSS_9608
Chr1	repeat	SSS	14886214	14886234	.	.	.	Name=SSS_9609
Chr1	repeat	SSL	14892776	14892820	.	.	.	Name=SSL_9610
Chr1	repeat	SSS	14894501	14894547	.	.	.	Name=SSS_9611
Chr1	repeat	SSS	14894984	14895031	.	.	.	Name=SSS_9612
Chr1	repeat	SSL	14895582	14895617	.	.	.	Name=SSL_9613
Chr1	repeat	SSL	14902412	14902460	.	.	.	Name=SSL_9614
Chr1	repeat	SSS	14902461	14902484	.	.	.	Name=SSS_9615
Chr1	repeat	SSS	14902773	14902805	.	.	.	Name=SSS_9616
Chr1	repeat	SSS	14903236	14903266	.	.	.	Name=SSS_9617
Chr1	repeat	SSS	14906522	14906543	.	.	.	Name=SSS_9618
Chr1	repeat	SSS	14906715	14906744	.	.	.	Name=SSS_9619
Chr1	repeat	SSS	14907140	14907183	.	.	.	Name=SSS_9620
Chr1	repeat	SSL	14910644	14910716	.	.	.	Name=SSL_9621
Chr1	repeat	SSS	14915323	14915353	.	.	.	Name=SSS_9622
Chr1	repeat	SSS	14916289	14916344	.	.	.	Name=SSS_9623
Chr1	repeat	SSL	14918977	14919064	.	.	.	Name=SSL_9624
Chr1	repeat	SSS	14922843	14922883	.	.	.	Name=SSS_9625
Chr1	repeat	SSS	14923233	14923297	.	.	.	Name=SSS_9626
Chr1	repeat	SSL	14924983	14925024	.	.	.	Name=SSL_9627
Chr1	repeat	SSS	14925543	14925577	.	.	.	Name=SSS_9628
Chr1	repeat	RLC	14926004	14930856	.	.	.	Name=RLC_9629
Chr1	repeat	RLG	14930857	14932378	.	.	.	Name=RLG_9630
Chr1	repeat	RLC	14932379	14934887	.	.	.	Name=RLC_9631
Chr1	repeat	SSS	14935097	14935161	.	.	.	Name=SSS_9632
Chr1	repeat	SSS	14935459	14935553	.	.	.	Name=SSS_9633
Chr1	repeat	SSL	14935565	14935699	.	.	.	Name=SSL_9634
Chr1	repeat	RLG	14936017	14948100	.	.	.	Name=RLG_9635
Chr1	repeat	SSL	14955721	14955757	.	.	.	Name=SSL_9636
Chr1	repeat	SSL	14958771	14958804	.	.	.	Name=SSL_9637
Chr1	repeat	RSU	14959404	14959726	.	.	.	Name=RSU_9638
Chr1	repeat	RSU	14959862	14960109	.	.	.	Name=RSU_9639
Chr1	repeat	RSU	14960342	14961853	.	.	.	Name=RSU_9640
Chr1	repeat	RLG	14961854	14964830	.	.	.	Name=RLG_9641
Chr1	repeat	RSU	14964831	14964885	.	.	.	Name=RSU_9642
Chr1	repeat	SSS	14965436	14965498	.	.	.	Name=SSS_9643
Chr1	repeat	RLG	14967578	14973741	.	.	.	Name=RLG_9644
Chr1	repeat	RLG	14974615	14977493	.	.	.	Name=RLG_9645
Chr1	repeat	SSS	14981054	14981271	.	.	.	Name=SSS_9646
Chr1	repeat	DTC	14981632	14982634	.	.	.	Name=DTC_9647
Chr1	repeat	RLG	14983345	14984823	.	.	.	Name=RLG_9648
Chr1	repeat	RLG	14985399	14985473	.	.	.	Name=RLG_9649
Chr1	repeat	RLG	14988156	14996194	.	.	.	Name=RLG_9650
Chr1	repeat	RLG	14997480	14997538	.	.	.	Name=RLG_9651
Chr1	repeat	RLG	14997741	14998046	.	.	.	Name=RLG_9652
Chr1	repeat	RLG	14998478	14998839	.	.	.	Name=RLG_9653
Chr1	repeat	RLG	14998951	14999671	.	.	.	Name=RLG_9654
Chr1	repeat	RLC	14999697	15002797	.	.	.	Name=RLC_9655
Chr1	repeat	RLG	15002798	15004184	.	.	.	Name=RLG_9656
Chr1	repeat	RLX	15004185	15004199	.	.	.	Name=RLX_9657
Chr1	repeat	RLC	15004200	15004484	.	.	.	Name=RLC_9658
Chr1	repeat	RLC	15004487	15005080	.	.	.	Name=RLC_9659
Chr1	repeat	RLC	15005824	15006534	.	.	.	Name=RLC_9660
Chr1	repeat	RLC	15006542	15007029	.	.	.	Name=RLC_9661
Chr1	repeat	SSS	15012461	15012498	.	.	.	Name=SSS_9662
Chr1	repeat	SSS	15013522	15013543	.	.	.	Name=SSS_9663
Chr1	repeat	SSS	15013614	15013708	.	.	.	Name=SSS_9664
Chr1	repeat	SSS	15015359	15015387	.	.	.	Name=SSS_9665
Chr1	repeat	DHH	15016631	15017570	.	.	.	Name=DHH_9666
Chr1	repeat	SSS	15017878	15017920	.	.	.	Name=SSS_9667
Chr1	repeat	BRN	15017936	15018170	.	.	.	Name=BRN_9668
Chr1	repeat	SSL	15019608	15019660	.	.	.	Name=SSL_9669
Chr1	repeat	DTI	15019693	15020081	.	.	.	Name=DTI_9670
Chr1	repeat	SSS	15023625	15023648	.	.	.	Name=SSS_9671
Chr1	repeat	DTI	15024482	15024500	.	.	.	Name=DTI_9672
Chr1	repeat	DTX	15024501	15024553	.	.	.	Name=DTX_9673
Chr1	repeat	DTH	15024554	15024556	.	.	.	Name=DTH_9674
Chr1	repeat	DTH	15027342	15027606	.	.	.	Name=DTH_9675
Chr1	repeat	DTH	15034543	15034819	.	.	.	Name=DTH_9676
Chr1	repeat	SSS	15035004	15035035	.	.	.	Name=SSS_9677
Chr1	repeat	SSS	15035656	15035686	.	.	.	Name=SSS_9678
Chr1	repeat	SSS	15035751	15035830	.	.	.	Name=SSS_9679
Chr1	repeat	DHH	15036118	15036218	.	.	.	Name=DHH_9680
Chr1	repeat	DHH	15037180	15037246	.	.	.	Name=DHH_9681
Chr1	repeat	DHH	15037447	15037514	.	.	.	Name=DHH_9682
Chr1	repeat	DHH	15037600	15038599	.	.	.	Name=DHH_9683
Chr1	repeat	SSS	15039929	15039989	.	.	.	Name=SSS_9684
Chr1	repeat	SSL	15039997	15040039	.	.	.	Name=SSL_9685
Chr1	repeat	DTI	15040485	15040804	.	.	.	Name=DTI_9686
Chr1	repeat	DTT	15040889	15041134	.	.	.	Name=DTT_9687
Chr1	repeat	SSL	15041699	15041788	.	.	.	Name=SSL_9688
Chr1	repeat	SSS	15042565	15042635	.	.	.	Name=SSS_9689
Chr1	repeat	DTM	15042808	15043806	.	.	.	Name=DTM_9690
Chr1	repeat	SSS	15044592	15044645	.	.	.	Name=SSS_9691
Chr1	repeat	SSS	15044818	15044885	.	.	.	Name=SSS_9692
Chr1	repeat	SSS	15045045	15045079	.	.	.	Name=SSS_9693
Chr1	repeat	SSS	15045467	15045492	.	.	.	Name=SSS_9694
Chr1	repeat	SSS	15045641	15045690	.	.	.	Name=SSS_9695
Chr1	repeat	DTI	15045781	15046018	.	.	.	Name=DTI_9696
Chr1	repeat	RLC	15047520	15048291	.	.	.	Name=RLC_9697
Chr1	repeat	RLC	15048310	15048629	.	.	.	Name=RLC_9698
Chr1	repeat	RLC	15048744	15048854	.	.	.	Name=RLC_9699
Chr1	repeat	SSS	15049178	15049287	.	.	.	Name=SSS_9700
Chr1	repeat	DTN	15049288	15049680	.	.	.	Name=DTN_9701
Chr1	repeat	SSS	15049681	15049818	.	.	.	Name=SSS_9702
Chr1	repeat	DTT	15050356	15050545	.	.	.	Name=DTT_9703
Chr1	repeat	RLC	15051646	15052172	.	.	.	Name=RLC_9704
Chr1	repeat	SSS	15052297	15052342	.	.	.	Name=SSS_9705
Chr1	repeat	RLC	15052444	15052626	.	.	.	Name=RLC_9706
Chr1	repeat	RLC	15052823	15053668	.	.	.	Name=RLC_9707
Chr1	repeat	DTH	15053883	15054095	.	.	.	Name=DTH_9708
Chr1	repeat	DTT	15054264	15054525	.	.	.	Name=DTT_9709
Chr1	repeat	SSL	15055345	15055382	.	.	.	Name=SSL_9710
Chr1	repeat	RLC	15055501	15055590	.	.	.	Name=RLC_9711
Chr1	repeat	XXX	15055591	15055605	.	.	.	Name=XXX_9712
Chr1	repeat	DTH	15055606	15055860	.	.	.	Name=DTH_9713
Chr1	repeat	SSL	15058604	15058652	.	.	.	Name=SSL_9714
Chr1	repeat	RLC	15059763	15060128	.	.	.	Name=RLC_9715
Chr1	repeat	RLC	15060149	15060688	.	.	.	Name=RLC_9716
Chr1	repeat	RLC	15060735	15061061	.	.	.	Name=RLC_9717
Chr1	repeat	DTM	15061062	15061983	.	.	.	Name=DTM_9718
Chr1	repeat	SSS	15062138	15062161	.	.	.	Name=SSS_9719
Chr1	repeat	SSL	15062793	15062834	.	.	.	Name=SSL_9720
Chr1	repeat	SSS	15065384	15065418	.	.	.	Name=SSS_9721
Chr1	repeat	SSL	15065613	15065661	.	.	.	Name=SSL_9722
Chr1	repeat	SSS	15066465	15066528	.	.	.	Name=SSS_9723
Chr1	repeat	DTI	15068118	15068165	.	.	.	Name=DTI_9724
Chr1	repeat	DTX	15068166	15068540	.	.	.	Name=DTX_9725
Chr1	repeat	DTM	15068541	15068549	.	.	.	Name=DTM_9726
Chr1	repeat	SSS	15068881	15068962	.	.	.	Name=SSS_9727
Chr1	repeat	DTH	15069713	15069930	.	.	.	Name=DTH_9728
Chr1	repeat	SSS	15071864	15071897	.	.	.	Name=SSS_9729
Chr1	repeat	SSS	15072224	15072328	.	.	.	Name=SSS_9730
Chr1	repeat	SSS	15072421	15072469	.	.	.	Name=SSS_9731
Chr1	repeat	SSS	15074393	15074457	.	.	.	Name=SSS_9732
Chr1	repeat	SSS	15074492	15074564	.	.	.	Name=SSS_9733
Chr1	repeat	SSS	15074592	15074682	.	.	.	Name=SSS_9734
Chr1	repeat	SSS	15074891	15074930	.	.	.	Name=SSS_9735
Chr1	repeat	SSS	15074932	15075010	.	.	.	Name=SSS_9736
Chr1	repeat	SSL	15079491	15079535	.	.	.	Name=SSL_9737
Chr1	repeat	SSS	15079620	15079678	.	.	.	Name=SSS_9738
Chr1	repeat	SSS	15080018	15080046	.	.	.	Name=SSS_9739
Chr1	repeat	DTM	15082281	15083316	.	.	.	Name=DTM_9740
Chr1	repeat	SSL	15084316	15084363	.	.	.	Name=SSL_9741
Chr1	repeat	SSL	15101624	15101655	.	.	.	Name=SSL_9742
Chr1	repeat	SSS	15107815	15107895	.	.	.	Name=SSS_9743
Chr1	repeat	SSS	15108076	15108107	.	.	.	Name=SSS_9744
Chr1	repeat	SSS	15108210	15108237	.	.	.	Name=SSS_9745
Chr1	repeat	DTA	15108546	15109520	.	.	.	Name=DTA_9746
Chr1	repeat	RLG	15109827	15109960	.	.	.	Name=RLG_9747
Chr1	repeat	RLG	15109965	15113415	.	.	.	Name=RLG_9748
Chr1	repeat	RLG	15113518	15113621	.	.	.	Name=RLG_9749
Chr1	repeat	RLG	15113677	15113780	.	.	.	Name=RLG_9750
Chr1	repeat	RLG	15113829	15113906	.	.	.	Name=RLG_9751
Chr1	repeat	RLG	15113959	15114036	.	.	.	Name=RLG_9752
Chr1	repeat	RLG	15114114	15114275	.	.	.	Name=RLG_9753
Chr1	repeat	RLG	15115114	15129391	.	.	.	Name=RLG_9754
Chr1	repeat	SSS	15129400	15129492	.	.	.	Name=SSS_9755
Chr1	repeat	RLC	15130019	15130969	.	.	.	Name=RLC_9756
Chr1	repeat	DHH	15132336	15134721	.	.	.	Name=DHH_9757
Chr1	repeat	DHH	15137609	15137914	.	.	.	Name=DHH_9758
Chr1	repeat	DHH	15138768	15138992	.	.	.	Name=DHH_9759
Chr1	repeat	DTC	15139345	15148996	.	.	.	Name=DTC_9760
Chr1	repeat	RLC	15149056	15149798	.	.	.	Name=RLC_9761
Chr1	repeat	SSS	15149799	15149839	.	.	.	Name=SSS_9762
Chr1	repeat	RLC	15149840	15155294	.	.	.	Name=RLC_9763
Chr1	repeat	SSS	15155295	15155335	.	.	.	Name=SSS_9764
Chr1	repeat	RLC	15155336	15159349	.	.	.	Name=RLC_9765
Chr1	repeat	DTC	15159351	15159857	.	.	.	Name=DTC_9766
Chr1	repeat	SSS	15159858	15159958	.	.	.	Name=SSS_9767
Chr1	repeat	DTC	15159959	15160140	.	.	.	Name=DTC_9768
Chr1	repeat	SSS	15160851	15160877	.	.	.	Name=SSS_9769
Chr1	repeat	SSL	15162718	15162855	.	.	.	Name=SSL_9770
Chr1	repeat	SSS	15165193	15165241	.	.	.	Name=SSS_9771
Chr1	repeat	SSS	15165709	15165743	.	.	.	Name=SSS_9772
Chr1	repeat	SSS	15166141	15166176	.	.	.	Name=SSS_9773
Chr1	repeat	SSL	15166371	15166428	.	.	.	Name=SSL_9774
Chr1	repeat	SSS	15166795	15166821	.	.	.	Name=SSS_9775
Chr1	repeat	SSL	15169412	15169468	.	.	.	Name=SSL_9776
Chr1	repeat	SSS	15170190	15170221	.	.	.	Name=SSS_9777
Chr1	repeat	SSS	15172295	15172358	.	.	.	Name=SSS_9778
Chr1	repeat	RLC	15173511	15174911	.	.	.	Name=RLC_9779
Chr1	repeat	SSL	15177345	15177384	.	.	.	Name=SSL_9780
Chr1	repeat	SSL	15179265	15179337	.	.	.	Name=SSL_9781
Chr1	repeat	SSS	15180225	15180289	.	.	.	Name=SSS_9782
Chr1	repeat	SSS	15185199	15185240	.	.	.	Name=SSS_9783
Chr1	repeat	SSS	15188616	15188634	.	.	.	Name=SSS_9784
Chr1	repeat	SSS	15188657	15189012	.	.	.	Name=SSS_9785
Chr1	repeat	DTI	15189058	15190333	.	.	.	Name=DTI_9786
Chr1	repeat	DTI	15190375	15190838	.	.	.	Name=DTI_9787
Chr1	repeat	SSS	15190839	15190867	.	.	.	Name=SSS_9788
Chr1	repeat	SSS	15190870	15190893	.	.	.	Name=SSS_9789
Chr1	repeat	SSS	15191757	15191792	.	.	.	Name=SSS_9790
Chr1	repeat	SSS	15194444	15194529	.	.	.	Name=SSS_9791
Chr1	repeat	SSL	15195479	15195538	.	.	.	Name=SSL_9792
Chr1	repeat	SSS	15195545	15195622	.	.	.	Name=SSS_9793
Chr1	repeat	SSS	15202076	15202131	.	.	.	Name=SSS_9794
Chr1	repeat	RLG	15206032	15206718	.	.	.	Name=RLG_9795
Chr1	repeat	SSS	15209336	15209354	.	.	.	Name=SSS_9796
Chr1	repeat	SSS	15210862	15210925	.	.	.	Name=SSS_9797
Chr1	repeat	SSL	15211151	15211194	.	.	.	Name=SSL_9798
Chr1	repeat	SSL	15211278	15211328	.	.	.	Name=SSL_9799
Chr1	repeat	SSL	15211364	15211401	.	.	.	Name=SSL_9800
Chr1	repeat	SSL	15211569	15211670	.	.	.	Name=SSL_9801
Chr1	repeat	RLG	15212200	15216014	.	.	.	Name=RLG_9802
Chr1	repeat	RLG	15217326	15218290	.	.	.	Name=RLG_9803
Chr1	repeat	RLG	15218294	15218855	.	.	.	Name=RLG_9804
Chr1	repeat	RLG	15218895	15220175	.	.	.	Name=RLG_9805
Chr1	repeat	SSS	15222952	15223014	.	.	.	Name=SSS_9806
Chr1	repeat	SSS	15223479	15223538	.	.	.	Name=SSS_9807
Chr1	repeat	DTM	15225876	15226426	.	.	.	Name=DTM_9808
Chr1	repeat	SSS	15229230	15229259	.	.	.	Name=SSS_9809
Chr1	repeat	SSS	15229542	15229704	.	.	.	Name=SSS_9810
Chr1	repeat	SSS	15229756	15229826	.	.	.	Name=SSS_9811
Chr1	repeat	SSS	15229971	15230012	.	.	.	Name=SSS_9812
Chr1	repeat	SSS	15230040	15230064	.	.	.	Name=SSS_9813
Chr1	repeat	SSL	15234739	15234773	.	.	.	Name=SSL_9814
Chr1	repeat	RLG	15235251	15235943	.	.	.	Name=RLG_9815
Chr1	repeat	SSS	15236591	15236625	.	.	.	Name=SSS_9816
Chr1	repeat	RLG	15236635	15237379	.	.	.	Name=RLG_9817
Chr1	repeat	SSS	15238363	15238525	.	.	.	Name=SSS_9818
Chr1	repeat	SSS	15239470	15239546	.	.	.	Name=SSS_9819
Chr1	repeat	SSS	15240237	15240253	.	.	.	Name=SSS_9820
Chr1	repeat	SSS	15243059	15243095	.	.	.	Name=SSS_9821
Chr1	repeat	RLG	15245893	15246178	.	.	.	Name=RLG_9822
Chr1	repeat	SSS	15253058	15253108	.	.	.	Name=SSS_9823
Chr1	repeat	SSS	15253844	15253921	.	.	.	Name=SSS_9824
Chr1	repeat	SSS	15256568	15256645	.	.	.	Name=SSS_9825
Chr1	repeat	SSS	15257210	15257234	.	.	.	Name=SSS_9826
Chr1	repeat	SSS	15257294	15257615	.	.	.	Name=SSS_9827
Chr1	repeat	SSS	15258075	15258278	.	.	.	Name=SSS_9828
Chr1	repeat	SSS	15258634	15258671	.	.	.	Name=SSS_9829
Chr1	repeat	SSS	15258763	15259611	.	.	.	Name=SSS_9830
Chr1	repeat	RLG	15261351	15268707	.	.	.	Name=RLG_9831
Chr1	repeat	RLG	15269195	15270644	.	.	.	Name=RLG_9832
Chr1	repeat	SSS	15271085	15271112	.	.	.	Name=SSS_9833
Chr1	repeat	SSS	15271274	15271314	.	.	.	Name=SSS_9834
Chr1	repeat	SSS	15273537	15273814	.	.	.	Name=SSS_9835
Chr1	repeat	RLE	15273815	15275611	.	.	.	Name=RLE_9836
Chr1	repeat	SSS	15275613	15277192	.	.	.	Name=SSS_9837
Chr1	repeat	SSS	15277451	15277633	.	.	.	Name=SSS_9838
Chr1	repeat	SSS	15277656	15277682	.	.	.	Name=SSS_9839
Chr1	repeat	RLE	15277744	15278058	.	.	.	Name=RLE_9840
Chr1	repeat	SSS	15278060	15278265	.	.	.	Name=SSS_9841
Chr1	repeat	SSS	15278299	15278349	.	.	.	Name=SSS_9842
Chr1	repeat	RLE	15278350	15279215	.	.	.	Name=RLE_9843
Chr1	repeat	SSS	15279236	15279315	.	.	.	Name=SSS_9844
Chr1	repeat	RLE	15279316	15286834	.	.	.	Name=RLE_9845
Chr1	repeat	SSS	15286842	15288035	.	.	.	Name=SSS_9846
Chr1	repeat	SSS	15298038	15298509	.	.	.	Name=SSS_9847
Chr1	repeat	SSS	15299803	15299852	.	.	.	Name=SSS_9848
Chr1	repeat	SSS	15300795	15300830	.	.	.	Name=SSS_9849
Chr1	repeat	DTH	15302807	15303525	.	.	.	Name=DTH_9850
Chr1	repeat	SSS	15307345	15307374	.	.	.	Name=SSS_9851
Chr1	repeat	SSS	15309397	15309471	.	.	.	Name=SSS_9852
Chr1	repeat	DTM	15311151	15311989	.	.	.	Name=DTM_9853
Chr1	repeat	SSS	15314063	15314091	.	.	.	Name=SSS_9854
Chr1	repeat	SSL	15320458	15320495	.	.	.	Name=SSL_9855
Chr1	repeat	SSS	15321047	15321115	.	.	.	Name=SSS_9856
Chr1	repeat	SSS	15322040	15322076	.	.	.	Name=SSS_9857
Chr1	repeat	SSS	15323241	15323286	.	.	.	Name=SSS_9858
Chr1	repeat	SSS	15323561	15323591	.	.	.	Name=SSS_9859
Chr1	repeat	SSS	15324649	15324851	.	.	.	Name=SSS_9860
Chr1	repeat	SSS	15327918	15327996	.	.	.	Name=SSS_9861
Chr1	repeat	SSS	15332377	15332400	.	.	.	Name=SSS_9862
Chr1	repeat	SSS	15334597	15334630	.	.	.	Name=SSS_9863
Chr1	repeat	SSS	15334641	15334665	.	.	.	Name=SSS_9864
Chr1	repeat	SSS	15335908	15335962	.	.	.	Name=SSS_9865
Chr1	repeat	DTM	15336303	15336833	.	.	.	Name=DTM_9866
Chr1	repeat	SSS	15336835	15336863	.	.	.	Name=SSS_9867
Chr1	repeat	DTM	15337089	15337266	.	.	.	Name=DTM_9868
Chr1	repeat	DTM	15337533	15343727	.	.	.	Name=DTM_9869
Chr1	repeat	RLG	15345289	15358066	.	.	.	Name=RLG_9870
Chr1	repeat	SSL	15360885	15360928	.	.	.	Name=SSL_9871
Chr1	repeat	RLG	15361877	15366615	.	.	.	Name=RLG_9872
Chr1	repeat	SSS	15367283	15367304	.	.	.	Name=SSS_9873
Chr1	repeat	SSS	15368175	15368216	.	.	.	Name=SSS_9874
Chr1	repeat	SSS	15373512	15373565	.	.	.	Name=SSS_9875
Chr1	repeat	RLG	15376885	15378430	.	.	.	Name=RLG_9876
Chr1	repeat	SSS	15378830	15378874	.	.	.	Name=SSS_9877
Chr1	repeat	RLG	15382205	15383158	.	.	.	Name=RLG_9878
Chr1	repeat	SSS	15383990	15384068	.	.	.	Name=SSS_9879
Chr1	repeat	SSS	15390242	15390291	.	.	.	Name=SSS_9880
Chr1	repeat	SSS	15392018	15392075	.	.	.	Name=SSS_9881
Chr1	repeat	SSS	15392878	15392912	.	.	.	Name=SSS_9882
Chr1	repeat	SSS	15393250	15393296	.	.	.	Name=SSS_9883
Chr1	repeat	SSS	15394153	15394169	.	.	.	Name=SSS_9884
Chr1	repeat	SSS	15394193	15394244	.	.	.	Name=SSS_9885
Chr1	repeat	SSS	15394435	15394458	.	.	.	Name=SSS_9886
Chr1	repeat	RLG	15399386	15400675	.	.	.	Name=RLG_9887
Chr1	repeat	RLG	15404319	15404408	.	.	.	Name=RLG_9888
Chr1	repeat	RLG	15404413	15405579	.	.	.	Name=RLG_9889
Chr1	repeat	SSS	15406838	15406862	.	.	.	Name=SSS_9890
Chr1	repeat	SSS	15408633	15408667	.	.	.	Name=SSS_9891
Chr1	repeat	SSS	15408984	15409033	.	.	.	Name=SSS_9892
Chr1	repeat	DTC	15409074	15414213	.	.	.	Name=DTC_9893
Chr1	repeat	SSS	15414214	15414269	.	.	.	Name=SSS_9894
Chr1	repeat	DTC	15414270	15414347	.	.	.	Name=DTC_9895
Chr1	repeat	SSS	15414348	15414395	.	.	.	Name=SSS_9896
Chr1	repeat	DTC	15414396	15420296	.	.	.	Name=DTC_9897
Chr1	repeat	SSS	15420689	15420723	.	.	.	Name=SSS_9898
Chr1	repeat	SSS	15420854	15420873	.	.	.	Name=SSS_9899
Chr1	repeat	SSS	15421739	15421764	.	.	.	Name=SSS_9900
Chr1	repeat	SSS	15424376	15424424	.	.	.	Name=SSS_9901
Chr1	repeat	RLG	15424685	15425148	.	.	.	Name=RLG_9902
Chr1	repeat	SSS	15426512	15426530	.	.	.	Name=SSS_9903
Chr1	repeat	SSS	15428519	15428541	.	.	.	Name=SSS_9904
Chr1	repeat	SSS	15428563	15428615	.	.	.	Name=SSS_9905
Chr1	repeat	SSS	15429368	15429412	.	.	.	Name=SSS_9906
Chr1	repeat	SSL	15431257	15431308	.	.	.	Name=SSL_9907
Chr1	repeat	SSS	15433047	15433071	.	.	.	Name=SSS_9908
Chr1	repeat	SSS	15433386	15433417	.	.	.	Name=SSS_9909
Chr1	repeat	SSS	15433429	15433473	.	.	.	Name=SSS_9910
Chr1	repeat	DTH	15435511	15435862	.	.	.	Name=DTH_9911
Chr1	repeat	RLC	15437041	15438440	.	.	.	Name=RLC_9912
Chr1	repeat	SSL	15448167	15448210	.	.	.	Name=SSL_9913
Chr1	repeat	SSS	15448232	15448260	.	.	.	Name=SSS_9914
Chr1	repeat	DTT	15448804	15449349	.	.	.	Name=DTT_9915
Chr1	repeat	SSS	15450467	15450522	.	.	.	Name=SSS_9916
Chr1	repeat	SSS	15450574	15450684	.	.	.	Name=SSS_9917
Chr1	repeat	SSL	15451008	15451047	.	.	.	Name=SSL_9918
Chr1	repeat	RLC	15452111	15452591	.	.	.	Name=RLC_9919
Chr1	repeat	RLC	15453347	15453646	.	.	.	Name=RLC_9920
Chr1	repeat	SSS	15454902	15454938	.	.	.	Name=SSS_9921
Chr1	repeat	SSS	15462170	15462209	.	.	.	Name=SSS_9922
Chr1	repeat	DTH	15464030	15464464	.	.	.	Name=DTH_9923
Chr1	repeat	SSL	15466023	15466051	.	.	.	Name=SSL_9924
Chr1	repeat	SSL	15467661	15467736	.	.	.	Name=SSL_9925
Chr1	repeat	SSL	15468137	15468191	.	.	.	Name=SSL_9926
Chr1	repeat	SSS	15469226	15469275	.	.	.	Name=SSS_9927
Chr1	repeat	SSS	15469470	15469535	.	.	.	Name=SSS_9928
Chr1	repeat	SSS	15470317	15470333	.	.	.	Name=SSS_9929
Chr1	repeat	RLG	15477323	15479103	.	.	.	Name=RLG_9930
Chr1	repeat	SSS	15481553	15481600	.	.	.	Name=SSS_9931
Chr1	repeat	RLG	15481840	15481926	.	.	.	Name=RLG_9932
Chr1	repeat	RLG	15483240	15486313	.	.	.	Name=RLG_9933
Chr1	repeat	SSS	15487914	15487942	.	.	.	Name=SSS_9934
Chr1	repeat	SSL	15487946	15488025	.	.	.	Name=SSL_9935
Chr1	repeat	SSS	15489902	15489930	.	.	.	Name=SSS_9936
Chr1	repeat	SSS	15490508	15490543	.	.	.	Name=SSS_9937
Chr1	repeat	SSS	15491228	15491304	.	.	.	Name=SSS_9938
Chr1	repeat	RLG	15491595	15493064	.	.	.	Name=RLG_9939
Chr1	repeat	SSL	15493214	15493255	.	.	.	Name=SSL_9940
Chr1	repeat	SSS	15494818	15494843	.	.	.	Name=SSS_9941
Chr1	repeat	SSL	15496275	15496331	.	.	.	Name=SSL_9942
Chr1	repeat	SSS	15496559	15496596	.	.	.	Name=SSS_9943
Chr1	repeat	RLG	15500562	15500733	.	.	.	Name=RLG_9944
Chr1	repeat	DHH	15504835	15505313	.	.	.	Name=DHH_9945
Chr1	repeat	DTM	15505375	15505809	.	.	.	Name=DTM_9946
Chr1	repeat	DTM	15506063	15514502	.	.	.	Name=DTM_9947
Chr1	repeat	DTM	15525210	15528653	.	.	.	Name=DTM_9948
Chr1	repeat	DHH	15529960	15530776	.	.	.	Name=DHH_9949
Chr1	repeat	DHH	15531420	15532548	.	.	.	Name=DHH_9950
Chr1	repeat	SSL	15532763	15532822	.	.	.	Name=SSL_9951
Chr1	repeat	RLG	15534709	15537998	.	.	.	Name=RLG_9952
Chr1	repeat	SSS	15537999	15538032	.	.	.	Name=SSS_9953
Chr1	repeat	RLG	15538033	15538273	.	.	.	Name=RLG_9954
Chr1	repeat	RLC	15541141	15545268	.	.	.	Name=RLC_9955
Chr1	repeat	SSS	15545348	15545373	.	.	.	Name=SSS_9956
Chr1	repeat	SSS	15545854	15545919	.	.	.	Name=SSS_9957
Chr1	repeat	SSS	15551957	15552001	.	.	.	Name=SSS_9958
Chr1	repeat	SSS	15558108	15558154	.	.	.	Name=SSS_9959
Chr1	repeat	SSS	15559431	15559458	.	.	.	Name=SSS_9960
Chr1	repeat	RLG	15559621	15567345	.	.	.	Name=RLG_9961
Chr1	repeat	RLG	15567826	15575782	.	.	.	Name=RLG_9962
Chr1	repeat	SSL	15578176	15578236	.	.	.	Name=SSL_9963
Chr1	repeat	SSL	15578765	15578799	.	.	.	Name=SSL_9964
Chr1	repeat	SSS	15579122	15579158	.	.	.	Name=SSS_9965
Chr1	repeat	DHH	15580022	15581661	.	.	.	Name=DHH_9966
Chr1	repeat	DHH	15583520	15585391	.	.	.	Name=DHH_9967
Chr1	repeat	RLG	15587857	15588696	.	.	.	Name=RLG_9968
Chr1	repeat	SSS	15590495	15590543	.	.	.	Name=SSS_9969
Chr1	repeat	SSL	15590584	15590625	.	.	.	Name=SSL_9970
Chr1	repeat	SSS	15591300	15591324	.	.	.	Name=SSS_9971
Chr1	repeat	SSS	15592086	15592156	.	.	.	Name=SSS_9972
Chr1	repeat	SSS	15592184	15592432	.	.	.	Name=SSS_9973
Chr1	repeat	SSS	15592643	15592666	.	.	.	Name=SSS_9974
Chr1	repeat	SSS	15593458	15593520	.	.	.	Name=SSS_9975
Chr1	repeat	SSL	15596654	15596718	.	.	.	Name=SSL_9976
Chr1	repeat	RLC	15596812	15596973	.	.	.	Name=RLC_9977
Chr1	repeat	RLC	15596984	15597313	.	.	.	Name=RLC_9978
Chr1	repeat	SSS	15598837	15598865	.	.	.	Name=SSS_9979
Chr1	repeat	RLC	15600618	15600705	.	.	.	Name=RLC_9980
Chr1	repeat	RLC	15601210	15601268	.	.	.	Name=RLC_9981
Chr1	repeat	SSS	15601534	15601573	.	.	.	Name=SSS_9982
Chr1	repeat	SSS	15601751	15601819	.	.	.	Name=SSS_9983
Chr1	repeat	RLG	15602092	15603590	.	.	.	Name=RLG_9984
Chr1	repeat	SSS	15607024	15607094	.	.	.	Name=SSS_9985
Chr1	repeat	SSS	15607634	15607698	.	.	.	Name=SSS_9986
Chr1	repeat	SSS	15608535	15608566	.	.	.	Name=SSS_9987
Chr1	repeat	SSS	15610938	15611028	.	.	.	Name=SSS_9988
Chr1	repeat	RLC	15611529	15611667	.	.	.	Name=RLC_9989
Chr1	repeat	DTH	15612459	15613069	.	.	.	Name=DTH_9990
Chr1	repeat	SSS	15615063	15615132	.	.	.	Name=SSS_9991
Chr1	repeat	SSS	15615322	15615399	.	.	.	Name=SSS_9992
Chr1	repeat	SSL	15615943	15616007	.	.	.	Name=SSL_9993
Chr1	repeat	SSS	15617745	15617785	.	.	.	Name=SSS_9994
Chr1	repeat	RLG	15618236	15623811	.	.	.	Name=RLG_9995
Chr1	repeat	RLC	15624242	15629935	.	.	.	Name=RLC_9996
Chr1	repeat	SSS	15629936	15629964	.	.	.	Name=SSS_9997
Chr1	repeat	RLC	15629965	15630691	.	.	.	Name=RLC_9998
Chr1	repeat	RLG	15632871	15646961	.	.	.	Name=RLG_9999
Chr1	repeat	RLG	15647078	15648133	.	.	.	Name=RLG_10000
Chr1	repeat	RLG	15648189	15649198	.	.	.	Name=RLG_10001
Chr1	repeat	RLG	15649275	15651246	.	.	.	Name=RLG_10002
Chr1	repeat	RLG	15651263	15658425	.	.	.	Name=RLG_10003
Chr1	repeat	RLG	15658436	15658600	.	.	.	Name=RLG_10004
Chr1	repeat	SSS	15659696	15659718	.	.	.	Name=SSS_10005
Chr1	repeat	SSS	15663000	15663026	.	.	.	Name=SSS_10006
Chr1	repeat	SSS	15667110	15667161	.	.	.	Name=SSS_10007
Chr1	repeat	SSS	15669263	15669304	.	.	.	Name=SSS_10008
Chr1	repeat	SSS	15670703	15670764	.	.	.	Name=SSS_10009
Chr1	repeat	SSL	15671674	15671707	.	.	.	Name=SSL_10010
Chr1	repeat	SSS	15673322	15673362	.	.	.	Name=SSS_10011
Chr1	repeat	SSS	15675406	15675456	.	.	.	Name=SSS_10012
Chr1	repeat	SSS	15676931	15676965	.	.	.	Name=SSS_10013
Chr1	repeat	RLG	15677538	15678987	.	.	.	Name=RLG_10014
Chr1	repeat	SSL	15679079	15679123	.	.	.	Name=SSL_10015
Chr1	repeat	SSL	15683593	15683646	.	.	.	Name=SSL_10016
Chr1	repeat	SSS	15684112	15684150	.	.	.	Name=SSS_10017
Chr1	repeat	SSS	15684483	15684528	.	.	.	Name=SSS_10018
Chr1	repeat	SSS	15684711	15684733	.	.	.	Name=SSS_10019
Chr1	repeat	SSS	15684912	15684955	.	.	.	Name=SSS_10020
Chr1	repeat	SSL	15685273	15685313	.	.	.	Name=SSL_10021
Chr1	repeat	RLC	15687230	15688868	.	.	.	Name=RLC_10022
Chr1	repeat	SSS	15689200	15689223	.	.	.	Name=SSS_10023
Chr1	repeat	RLC	15689546	15690214	.	.	.	Name=RLC_10024
Chr1	repeat	RLX	15690215	15690215	.	.	.	Name=RLX_10025
Chr1	repeat	RLG	15690216	15692602	.	.	.	Name=RLG_10026
Chr1	repeat	RLC	15692604	15700333	.	.	.	Name=RLC_10027
Chr1	repeat	RLG	15700337	15703343	.	.	.	Name=RLG_10028
Chr1	repeat	RLC	15703344	15705274	.	.	.	Name=RLC_10029
Chr1	repeat	SSS	15709222	15709305	.	.	.	Name=SSS_10030
Chr1	repeat	SSS	15709379	15709450	.	.	.	Name=SSS_10031
Chr1	repeat	SSS	15710469	15710495	.	.	.	Name=SSS_10032
Chr1	repeat	SSS	15712179	15712215	.	.	.	Name=SSS_10033
Chr1	repeat	SSS	15712259	15712368	.	.	.	Name=SSS_10034
Chr1	repeat	SSS	15714788	15714840	.	.	.	Name=SSS_10035
Chr1	repeat	SSS	15718203	15718246	.	.	.	Name=SSS_10036
Chr1	repeat	SSS	15719937	15719956	.	.	.	Name=SSS_10037
Chr1	repeat	DTI	15722744	15723141	.	.	.	Name=DTI_10038
Chr1	repeat	SSS	15729621	15729640	.	.	.	Name=SSS_10039
Chr1	repeat	DTM	15731489	15731994	.	.	.	Name=DTM_10040
Chr1	repeat	RSU	15732281	15732935	.	.	.	Name=RSU_10041
Chr1	repeat	DTI	15732936	15733350	.	.	.	Name=DTI_10042
Chr1	repeat	SSL	15744740	15744804	.	.	.	Name=SSL_10043
Chr1	repeat	RLG	15745858	15746545	.	.	.	Name=RLG_10044
Chr1	repeat	DTC	15749426	15759034	.	.	.	Name=DTC_10045
Chr1	repeat	DHH	15759292	15761659	.	.	.	Name=DHH_10046
Chr1	repeat	DTC	15765343	15765508	.	.	.	Name=DTC_10047
Chr1	repeat	SSS	15765549	15765664	.	.	.	Name=SSS_10048
Chr1	repeat	SSS	15766089	15766170	.	.	.	Name=SSS_10049
Chr1	repeat	DTC	15766228	15766333	.	.	.	Name=DTC_10050
Chr1	repeat	RLG	15766900	15767650	.	.	.	Name=RLG_10051
Chr1	repeat	SSS	15768828	15768876	.	.	.	Name=SSS_10052
Chr1	repeat	SSS	15771323	15771441	.	.	.	Name=SSS_10053
Chr1	repeat	SSS	15772024	15772093	.	.	.	Name=SSS_10054
Chr1	repeat	SSS	15772227	15772326	.	.	.	Name=SSS_10055
Chr1	repeat	SSS	15776669	15776696	.	.	.	Name=SSS_10056
Chr1	repeat	SSS	15776891	15776936	.	.	.	Name=SSS_10057
Chr1	repeat	SSS	15777010	15777027	.	.	.	Name=SSS_10058
Chr1	repeat	SSL	15781452	15781491	.	.	.	Name=SSL_10059
Chr1	repeat	RLG	15781642	15784549	.	.	.	Name=RLG_10060
Chr1	repeat	SSS	15788833	15788871	.	.	.	Name=SSS_10061
Chr1	repeat	SSS	15788883	15788900	.	.	.	Name=SSS_10062
Chr1	repeat	SSX	15788901	15788901	.	.	.	Name=SSX_10063
Chr1	repeat	SSL	15788902	15788973	.	.	.	Name=SSL_10064
Chr1	repeat	SSS	15791523	15791561	.	.	.	Name=SSS_10065
Chr1	repeat	SSS	15793609	15793666	.	.	.	Name=SSS_10066
Chr1	repeat	SSS	15794440	15794500	.	.	.	Name=SSS_10067
Chr1	repeat	SSS	15794736	15794764	.	.	.	Name=SSS_10068
Chr1	repeat	SSS	15797756	15797787	.	.	.	Name=SSS_10069
Chr1	repeat	SSS	15801351	15801379	.	.	.	Name=SSS_10070
Chr1	repeat	SSS	15802551	15802597	.	.	.	Name=SSS_10071
Chr1	repeat	SSS	15803033	15803113	.	.	.	Name=SSS_10072
Chr1	repeat	SSS	15803165	15803189	.	.	.	Name=SSS_10073
Chr1	repeat	SSS	15803245	15803295	.	.	.	Name=SSS_10074
Chr1	repeat	SSS	15812031	15812078	.	.	.	Name=SSS_10075
Chr1	repeat	SSS	15812172	15812224	.	.	.	Name=SSS_10076
Chr1	repeat	SSS	15816904	15816936	.	.	.	Name=SSS_10077
Chr1	repeat	SSS	15817286	15817320	.	.	.	Name=SSS_10078
Chr1	repeat	SSS	15817977	15818026	.	.	.	Name=SSS_10079
Chr1	repeat	SSS	15818816	15818936	.	.	.	Name=SSS_10080
Chr1	repeat	SSS	15819009	15819025	.	.	.	Name=SSS_10081
Chr1	repeat	SSS	15819077	15819110	.	.	.	Name=SSS_10082
Chr1	repeat	RLG	15819785	15820590	.	.	.	Name=RLG_10083
Chr1	repeat	SSS	15824430	15824455	.	.	.	Name=SSS_10084
Chr1	repeat	SSS	15830542	15830574	.	.	.	Name=SSS_10085
Chr1	repeat	SSS	15832947	15832986	.	.	.	Name=SSS_10086
Chr1	repeat	SSS	15836569	15836632	.	.	.	Name=SSS_10087
Chr1	repeat	XXX	15839604	15839764	.	.	.	Name=XXX_10088
Chr1	repeat	RLG	15839765	15852279	.	.	.	Name=RLG_10089
Chr1	repeat	DTM	15852310	15854029	.	.	.	Name=DTM_10090
Chr1	repeat	XXX	15854030	15854113	.	.	.	Name=XXX_10091
Chr1	repeat	SSL	15856838	15856901	.	.	.	Name=SSL_10092
Chr1	repeat	SSS	15858175	15858223	.	.	.	Name=SSS_10093
Chr1	repeat	RLG	15860044	15864305	.	.	.	Name=RLG_10094
Chr1	repeat	RIL	15864629	15864775	.	.	.	Name=RIL_10095
Chr1	repeat	RLG	15864816	15866963	.	.	.	Name=RLG_10096
Chr1	repeat	RIL	15866964	15868492	.	.	.	Name=RIL_10097
Chr1	repeat	SSS	15870438	15870495	.	.	.	Name=SSS_10098
Chr1	repeat	SSS	15871022	15871074	.	.	.	Name=SSS_10099
Chr1	repeat	SSL	15871146	15871250	.	.	.	Name=SSL_10100
Chr1	repeat	SSS	15872670	15872734	.	.	.	Name=SSS_10101
Chr1	repeat	RLG	15873351	15877049	.	.	.	Name=RLG_10102
Chr1	repeat	SSS	15877506	15877555	.	.	.	Name=SSS_10103
Chr1	repeat	SSS	15877955	15877997	.	.	.	Name=SSS_10104
Chr1	repeat	RLG	15878078	15881471	.	.	.	Name=RLG_10105
Chr1	repeat	SSS	15883774	15883794	.	.	.	Name=SSS_10106
Chr1	repeat	SSS	15885424	15885481	.	.	.	Name=SSS_10107
Chr1	repeat	SSS	15885793	15885840	.	.	.	Name=SSS_10108
Chr1	repeat	SSS	15886254	15886274	.	.	.	Name=SSS_10109
Chr1	repeat	RLG	15889087	15890598	.	.	.	Name=RLG_10110
Chr1	repeat	RLG	15890670	15891012	.	.	.	Name=RLG_10111
Chr1	repeat	RLG	15891223	15891583	.	.	.	Name=RLG_10112
Chr1	repeat	SSL	15896712	15896745	.	.	.	Name=SSL_10113
Chr1	repeat	SSS	15901792	15901812	.	.	.	Name=SSS_10114
Chr1	repeat	SSS	15901975	15902036	.	.	.	Name=SSS_10115
Chr1	repeat	SSS	15902618	15902654	.	.	.	Name=SSS_10116
Chr1	repeat	SSS	15902959	15903017	.	.	.	Name=SSS_10117
Chr1	repeat	SSS	15903487	15903514	.	.	.	Name=SSS_10118
Chr1	repeat	SSS	15906170	15906265	.	.	.	Name=SSS_10119
Chr1	repeat	SSS	15906500	15906552	.	.	.	Name=SSS_10120
Chr1	repeat	SSS	15906605	15906629	.	.	.	Name=SSS_10121
Chr1	repeat	SSS	15907036	15907104	.	.	.	Name=SSS_10122
Chr1	repeat	SSS	15910733	15910760	.	.	.	Name=SSS_10123
Chr1	repeat	RLG	15910897	15928573	.	.	.	Name=RLG_10124
Chr1	repeat	RLG	15929497	15932606	.	.	.	Name=RLG_10125
Chr1	repeat	RLG	15933502	15939953	.	.	.	Name=RLG_10126
Chr1	repeat	SSS	15945600	15945639	.	.	.	Name=SSS_10127
Chr1	repeat	SSS	15947368	15947411	.	.	.	Name=SSS_10128
Chr1	repeat	SSL	15947445	15947535	.	.	.	Name=SSL_10129
Chr1	repeat	RLG	15949533	15958673	.	.	.	Name=RLG_10130
Chr1	repeat	SSS	15961411	15961447	.	.	.	Name=SSS_10131
Chr1	repeat	SSS	15962480	15962536	.	.	.	Name=SSS_10132
Chr1	repeat	SSS	15962769	15962822	.	.	.	Name=SSS_10133
Chr1	repeat	SSS	15963585	15963610	.	.	.	Name=SSS_10134
Chr1	repeat	SSL	15964354	15964403	.	.	.	Name=SSL_10135
Chr1	repeat	SSS	15966908	15966961	.	.	.	Name=SSS_10136
Chr1	repeat	SSS	15967916	15967974	.	.	.	Name=SSS_10137
Chr1	repeat	SSS	15970525	15970554	.	.	.	Name=SSS_10138
Chr1	repeat	SSS	15973192	15973216	.	.	.	Name=SSS_10139
Chr1	repeat	RLG	15974195	15993898	.	.	.	Name=RLG_10140
Chr1	repeat	SSS	16000577	16000616	.	.	.	Name=SSS_10141
Chr1	repeat	SSL	16000618	16000744	.	.	.	Name=SSL_10142
Chr1	repeat	SSS	16003830	16004043	.	.	.	Name=SSS_10143
Chr1	repeat	DTA	16004640	16006228	.	.	.	Name=DTA_10144
Chr1	repeat	RLG	16006231	16009361	.	.	.	Name=RLG_10145
Chr1	repeat	DTA	16009369	16009815	.	.	.	Name=DTA_10146
Chr1	repeat	SSS	16010055	16010154	.	.	.	Name=SSS_10147
Chr1	repeat	SSS	16014618	16014639	.	.	.	Name=SSS_10148
Chr1	repeat	SSS	16015690	16015730	.	.	.	Name=SSS_10149
Chr1	repeat	SSS	16016191	16016224	.	.	.	Name=SSS_10150
Chr1	repeat	SSS	16016879	16016909	.	.	.	Name=SSS_10151
Chr1	repeat	DTC	16018288	16018458	.	.	.	Name=DTC_10152
Chr1	repeat	XXX	16018459	16018468	.	.	.	Name=XXX_10153
Chr1	repeat	RLG	16018469	16021600	.	.	.	Name=RLG_10154
Chr1	repeat	XXX	16021601	16021638	.	.	.	Name=XXX_10155
Chr1	repeat	DTC	16021639	16022591	.	.	.	Name=DTC_10156
Chr1	repeat	XXX	16022592	16022611	.	.	.	Name=XXX_10157
Chr1	repeat	RLG	16022612	16025053	.	.	.	Name=RLG_10158
Chr1	repeat	RLG	16025059	16028180	.	.	.	Name=RLG_10159
Chr1	repeat	RLG	16028182	16028864	.	.	.	Name=RLG_10160
Chr1	repeat	DTC	16028866	16032554	.	.	.	Name=DTC_10161
Chr1	repeat	DTC	16032557	16037052	.	.	.	Name=DTC_10162
Chr1	repeat	DTC	16037072	16037369	.	.	.	Name=DTC_10163
Chr1	repeat	RLG	16040114	16040908	.	.	.	Name=RLG_10164
Chr1	repeat	SSS	16042538	16042582	.	.	.	Name=SSS_10165
Chr1	repeat	RLG	16043357	16043456	.	.	.	Name=RLG_10166
Chr1	repeat	RLC	16043807	16045326	.	.	.	Name=RLC_10167
Chr1	repeat	SSS	16051479	16051527	.	.	.	Name=SSS_10168
Chr1	repeat	SSS	16052556	16052584	.	.	.	Name=SSS_10169
Chr1	repeat	SSS	16059580	16059626	.	.	.	Name=SSS_10170
Chr1	repeat	RLG	16060230	16060520	.	.	.	Name=RLG_10171
Chr1	repeat	RLC	16060850	16062369	.	.	.	Name=RLC_10172
Chr1	repeat	SSS	16068522	16068560	.	.	.	Name=SSS_10173
Chr1	repeat	SSS	16069589	16069615	.	.	.	Name=SSS_10174
Chr1	repeat	RLG	16070391	16078472	.	.	.	Name=RLG_10175
Chr1	repeat	SSS	16082755	16082910	.	.	.	Name=SSS_10176
Chr1	repeat	SSS	16083206	16083309	.	.	.	Name=SSS_10177
Chr1	repeat	SSS	16083344	16083377	.	.	.	Name=SSS_10178
Chr1	repeat	SSS	16083699	16083816	.	.	.	Name=SSS_10179
Chr1	repeat	SSS	16084132	16084196	.	.	.	Name=SSS_10180
Chr1	repeat	SSS	16084356	16084383	.	.	.	Name=SSS_10181
Chr1	repeat	SSS	16089185	16089217	.	.	.	Name=SSS_10182
Chr1	repeat	DTA	16090679	16091312	.	.	.	Name=DTA_10183
Chr1	repeat	SSL	16093133	16093169	.	.	.	Name=SSL_10184
Chr1	repeat	SSL	16093312	16093370	.	.	.	Name=SSL_10185
Chr1	repeat	DTM	16093790	16101936	.	.	.	Name=DTM_10186
Chr1	repeat	DTM	16101950	16102216	.	.	.	Name=DTM_10187
Chr1	repeat	SSS	16103074	16103143	.	.	.	Name=SSS_10188
Chr1	repeat	SSS	16107051	16107105	.	.	.	Name=SSS_10189
Chr1	repeat	DHH	16108032	16109083	.	.	.	Name=DHH_10190
Chr1	repeat	XXX	16109084	16109154	.	.	.	Name=XXX_10191
Chr1	repeat	RLG	16109155	16109468	.	.	.	Name=RLG_10192
Chr1	repeat	DTC	16111636	16112837	.	.	.	Name=DTC_10193
Chr1	repeat	SSS	16112838	16112888	.	.	.	Name=SSS_10194
Chr1	repeat	DTC	16112889	16112909	.	.	.	Name=DTC_10195
Chr1	repeat	SSS	16112910	16112966	.	.	.	Name=SSS_10196
Chr1	repeat	DTC	16112967	16117556	.	.	.	Name=DTC_10197
Chr1	repeat	SSS	16117557	16117750	.	.	.	Name=SSS_10198
Chr1	repeat	DTC	16117751	16118010	.	.	.	Name=DTC_10199
Chr1	repeat	RLG	16118726	16118831	.	.	.	Name=RLG_10200
Chr1	repeat	DTA	16119776	16121715	.	.	.	Name=DTA_10201
Chr1	repeat	SSS	16122042	16122076	.	.	.	Name=SSS_10202
Chr1	repeat	RLG	16122652	16122825	.	.	.	Name=RLG_10203
Chr1	repeat	SSS	16122833	16122900	.	.	.	Name=SSS_10204
Chr1	repeat	RLG	16123636	16125030	.	.	.	Name=RLG_10205
Chr1	repeat	RLG	16125236	16126322	.	.	.	Name=RLG_10206
Chr1	repeat	DTC	16128346	16128539	.	.	.	Name=DTC_10207
Chr1	repeat	DTC	16128878	16129446	.	.	.	Name=DTC_10208
Chr1	repeat	SSS	16131571	16131716	.	.	.	Name=SSS_10209
Chr1	repeat	SSS	16132689	16132725	.	.	.	Name=SSS_10210
Chr1	repeat	SSS	16133061	16133102	.	.	.	Name=SSS_10211
Chr1	repeat	SSS	16139563	16139592	.	.	.	Name=SSS_10212
Chr1	repeat	RLG	16141995	16142621	.	.	.	Name=RLG_10213
Chr1	repeat	RLG	16143286	16143334	.	.	.	Name=RLG_10214
Chr1	repeat	RLG	16143768	16150780	.	.	.	Name=RLG_10215
Chr1	repeat	SSS	16152772	16152808	.	.	.	Name=SSS_10216
Chr1	repeat	DTH	16153543	16153574	.	.	.	Name=DTH_10217
Chr1	repeat	DTX	16153575	16153695	.	.	.	Name=DTX_10218
Chr1	repeat	DTM	16153696	16154473	.	.	.	Name=DTM_10219
Chr1	repeat	DTH	16154474	16154598	.	.	.	Name=DTH_10220
Chr1	repeat	SSS	16155143	16155186	.	.	.	Name=SSS_10221
Chr1	repeat	SSS	16155214	16155276	.	.	.	Name=SSS_10222
Chr1	repeat	DTM	16155447	16156035	.	.	.	Name=DTM_10223
Chr1	repeat	SSS	16157013	16157034	.	.	.	Name=SSS_10224
Chr1	repeat	RLC	16157702	16161320	.	.	.	Name=RLC_10225
Chr1	repeat	RLX	16161321	16161339	.	.	.	Name=RLX_10226
Chr1	repeat	RLG	16161340	16163118	.	.	.	Name=RLG_10227
Chr1	repeat	SSS	16163137	16163181	.	.	.	Name=SSS_10228
Chr1	repeat	SSS	16163200	16163426	.	.	.	Name=SSS_10229
Chr1	repeat	RLG	16164823	16165584	.	.	.	Name=RLG_10230
Chr1	repeat	SSS	16168140	16168176	.	.	.	Name=SSS_10231
Chr1	repeat	SSS	16168240	16168540	.	.	.	Name=SSS_10232
Chr1	repeat	SSS	16171976	16172002	.	.	.	Name=SSS_10233
Chr1	repeat	RLG	16182148	16183434	.	.	.	Name=RLG_10234
Chr1	repeat	RLG	16183448	16184883	.	.	.	Name=RLG_10235
Chr1	repeat	RLG	16185200	16197138	.	.	.	Name=RLG_10236
Chr1	repeat	RLG	16198597	16200497	.	.	.	Name=RLG_10237
Chr1	repeat	SSS	16201128	16201158	.	.	.	Name=SSS_10238
Chr1	repeat	SSS	16201497	16201515	.	.	.	Name=SSS_10239
Chr1	repeat	SSS	16201571	16201639	.	.	.	Name=SSS_10240
Chr1	repeat	SSS	16201756	16201834	.	.	.	Name=SSS_10241
Chr1	repeat	SSS	16201874	16201924	.	.	.	Name=SSS_10242
Chr1	repeat	RLG	16203840	16203878	.	.	.	Name=RLG_10243
Chr1	repeat	RLG	16204698	16206181	.	.	.	Name=RLG_10244
Chr1	repeat	DTC	16208524	16208771	.	.	.	Name=DTC_10245
Chr1	repeat	SSS	16208772	16208811	.	.	.	Name=SSS_10246
Chr1	repeat	DTC	16208812	16213154	.	.	.	Name=DTC_10247
Chr1	repeat	SSS	16213155	16213208	.	.	.	Name=SSS_10248
Chr1	repeat	DTC	16213209	16219329	.	.	.	Name=DTC_10249
Chr1	repeat	SSS	16219356	16219417	.	.	.	Name=SSS_10250
Chr1	repeat	RLG	16220045	16223416	.	.	.	Name=RLG_10251
Chr1	repeat	RLG	16224412	16224612	.	.	.	Name=RLG_10252
Chr1	repeat	RLG	16225038	16225580	.	.	.	Name=RLG_10253
Chr1	repeat	DTC	16226233	16234736	.	.	.	Name=DTC_10254
Chr1	repeat	SSS	16240650	16240698	.	.	.	Name=SSS_10255
Chr1	repeat	SSL	16241752	16241812	.	.	.	Name=SSL_10256
Chr1	repeat	DTC	16243132	16243391	.	.	.	Name=DTC_10257
Chr1	repeat	SSS	16243392	16243638	.	.	.	Name=SSS_10258
Chr1	repeat	DTC	16243639	16254031	.	.	.	Name=DTC_10259
Chr1	repeat	SSS	16254682	16254712	.	.	.	Name=SSS_10260
Chr1	repeat	RLG	16255639	16261505	.	.	.	Name=RLG_10261
Chr1	repeat	RLG	16261863	16262379	.	.	.	Name=RLG_10262
Chr1	repeat	SSS	16264548	16264581	.	.	.	Name=SSS_10263
Chr1	repeat	DTC	16267802	16268156	.	.	.	Name=DTC_10264
Chr1	repeat	SSS	16268162	16268252	.	.	.	Name=SSS_10265
Chr1	repeat	SSS	16268275	16268433	.	.	.	Name=SSS_10266
Chr1	repeat	SSS	16268438	16268461	.	.	.	Name=SSS_10267
Chr1	repeat	DTC	16268727	16268886	.	.	.	Name=DTC_10268
Chr1	repeat	RLG	16269327	16274964	.	.	.	Name=RLG_10269
Chr1	repeat	SSS	16275286	16275492	.	.	.	Name=SSS_10270
Chr1	repeat	SSS	16275502	16275544	.	.	.	Name=SSS_10271
Chr1	repeat	SSS	16275906	16275952	.	.	.	Name=SSS_10272
Chr1	repeat	SSS	16275998	16276084	.	.	.	Name=SSS_10273
Chr1	repeat	DHH	16280440	16281872	.	.	.	Name=DHH_10274
Chr1	repeat	RLC	16282615	16284477	.	.	.	Name=RLC_10275
Chr1	repeat	RLG	16284536	16284629	.	.	.	Name=RLG_10276
Chr1	repeat	SSL	16285669	16285745	.	.	.	Name=SSL_10277
Chr1	repeat	SSS	16288215	16288258	.	.	.	Name=SSS_10278
Chr1	repeat	SSS	16288796	16288827	.	.	.	Name=SSS_10279
Chr1	repeat	SSS	16289384	16289416	.	.	.	Name=SSS_10280
Chr1	repeat	RLG	16291370	16292748	.	.	.	Name=RLG_10281
Chr1	repeat	SSS	16293393	16293443	.	.	.	Name=SSS_10282
Chr1	repeat	SSS	16296403	16296466	.	.	.	Name=SSS_10283
Chr1	repeat	SSS	16296741	16296778	.	.	.	Name=SSS_10284
Chr1	repeat	RLG	16299357	16302342	.	.	.	Name=RLG_10285
Chr1	repeat	RLC	16309625	16315596	.	.	.	Name=RLC_10286
Chr1	repeat	RLC	16315644	16317115	.	.	.	Name=RLC_10287
Chr1	repeat	SSS	16320847	16320892	.	.	.	Name=SSS_10288
Chr1	repeat	SSL	16324674	16324707	.	.	.	Name=SSL_10289
Chr1	repeat	SSS	16324901	16324954	.	.	.	Name=SSS_10290
Chr1	repeat	SSS	16325176	16325207	.	.	.	Name=SSS_10291
Chr1	repeat	SSS	16325232	16325289	.	.	.	Name=SSS_10292
Chr1	repeat	SSS	16325325	16325394	.	.	.	Name=SSS_10293
Chr1	repeat	SSL	16326146	16326181	.	.	.	Name=SSL_10294
Chr1	repeat	SSS	16327847	16327876	.	.	.	Name=SSS_10295
Chr1	repeat	DHH	16336159	16340316	.	.	.	Name=DHH_10296
Chr1	repeat	DHH	16340324	16343269	.	.	.	Name=DHH_10297
Chr1	repeat	RLG	16350579	16351205	.	.	.	Name=RLG_10298
Chr1	repeat	SSS	16351879	16351966	.	.	.	Name=SSS_10299
Chr1	repeat	RLG	16352351	16353717	.	.	.	Name=RLG_10300
Chr1	repeat	SSS	16354944	16354989	.	.	.	Name=SSS_10301
Chr1	repeat	RLG	16355058	16357593	.	.	.	Name=RLG_10302
Chr1	repeat	RLG	16357595	16358378	.	.	.	Name=RLG_10303
Chr1	repeat	DHH	16358494	16361265	.	.	.	Name=DHH_10304
Chr1	repeat	RLG	16361266	16361640	.	.	.	Name=RLG_10305
Chr1	repeat	SSL	16361915	16361957	.	.	.	Name=SSL_10306
Chr1	repeat	DTM	16362667	16363614	.	.	.	Name=DTM_10307
Chr1	repeat	RIL	16363658	16365561	.	.	.	Name=RIL_10308
Chr1	repeat	SSS	16367676	16367700	.	.	.	Name=SSS_10309
Chr1	repeat	SSS	16367982	16368010	.	.	.	Name=SSS_10310
Chr1	repeat	RLG	16368173	16373134	.	.	.	Name=RLG_10311
Chr1	repeat	SSS	16373369	16373434	.	.	.	Name=SSS_10312
Chr1	repeat	SSL	16373441	16373473	.	.	.	Name=SSL_10313
Chr1	repeat	SSS	16374967	16374989	.	.	.	Name=SSS_10314
Chr1	repeat	RIL	16380850	16382135	.	.	.	Name=RIL_10315
Chr1	repeat	SSS	16384626	16384673	.	.	.	Name=SSS_10316
Chr1	repeat	SSS	16385765	16385783	.	.	.	Name=SSS_10317
Chr1	repeat	SSS	16389423	16389460	.	.	.	Name=SSS_10318
Chr1	repeat	SSS	16389542	16389576	.	.	.	Name=SSS_10319
Chr1	repeat	SSS	16390523	16390553	.	.	.	Name=SSS_10320
Chr1	repeat	SSS	16395364	16395422	.	.	.	Name=SSS_10321
Chr1	repeat	DHH	16401303	16403901	.	.	.	Name=DHH_10322
Chr1	repeat	DHH	16403964	16404134	.	.	.	Name=DHH_10323
Chr1	repeat	SSS	16406075	16406117	.	.	.	Name=SSS_10324
Chr1	repeat	SSL	16407246	16407280	.	.	.	Name=SSL_10325
Chr1	repeat	SSS	16408899	16408935	.	.	.	Name=SSS_10326
Chr1	repeat	SSS	16410080	16410103	.	.	.	Name=SSS_10327
Chr1	repeat	SSS	16411829	16411881	.	.	.	Name=SSS_10328
Chr1	repeat	SSS	16413381	16413444	.	.	.	Name=SSS_10329
Chr1	repeat	SSS	16414235	16414280	.	.	.	Name=SSS_10330
Chr1	repeat	SSS	16414807	16414855	.	.	.	Name=SSS_10331
Chr1	repeat	SSS	16414993	16415045	.	.	.	Name=SSS_10332
Chr1	repeat	DTM	16416628	16422702	.	.	.	Name=DTM_10333
Chr1	repeat	SSS	16423585	16423609	.	.	.	Name=SSS_10334
Chr1	repeat	SSS	16424833	16424862	.	.	.	Name=SSS_10335
Chr1	repeat	RLG	16427128	16428181	.	.	.	Name=RLG_10336
Chr1	repeat	RLG	16428436	16429021	.	.	.	Name=RLG_10337
Chr1	repeat	RLG	16429023	16430801	.	.	.	Name=RLG_10338
Chr1	repeat	SSS	16430802	16430840	.	.	.	Name=SSS_10339
Chr1	repeat	RLG	16430841	16431152	.	.	.	Name=RLG_10340
Chr1	repeat	RLG	16431837	16433062	.	.	.	Name=RLG_10341
Chr1	repeat	RLG	16433490	16434761	.	.	.	Name=RLG_10342
Chr1	repeat	RLX	16434762	16434764	.	.	.	Name=RLX_10343
Chr1	repeat	RLC	16434765	16435359	.	.	.	Name=RLC_10344
Chr1	repeat	RLC	16435378	16437072	.	.	.	Name=RLC_10345
Chr1	repeat	RLX	16437073	16437085	.	.	.	Name=RLX_10346
Chr1	repeat	RLG	16437086	16437817	.	.	.	Name=RLG_10347
Chr1	repeat	RLX	16437818	16437819	.	.	.	Name=RLX_10348
Chr1	repeat	RLC	16437820	16439343	.	.	.	Name=RLC_10349
Chr1	repeat	SSS	16439476	16439531	.	.	.	Name=SSS_10350
Chr1	repeat	SSS	16440272	16440316	.	.	.	Name=SSS_10351
Chr1	repeat	RLC	16442142	16442367	.	.	.	Name=RLC_10352
Chr1	repeat	RLC	16442373	16442535	.	.	.	Name=RLC_10353
Chr1	repeat	RLC	16442545	16442880	.	.	.	Name=RLC_10354
Chr1	repeat	DTA	16442885	16443488	.	.	.	Name=DTA_10355
Chr1	repeat	RLC	16443489	16443712	.	.	.	Name=RLC_10356
Chr1	repeat	RIL	16444255	16444635	.	.	.	Name=RIL_10357
Chr1	repeat	RIL	16444879	16446567	.	.	.	Name=RIL_10358
Chr1	repeat	SSS	16451080	16451129	.	.	.	Name=SSS_10359
Chr1	repeat	DTC	16451130	16453339	.	.	.	Name=DTC_10360
Chr1	repeat	SSS	16453518	16453576	.	.	.	Name=SSS_10361
Chr1	repeat	SSS	16454308	16454410	.	.	.	Name=SSS_10362
Chr1	repeat	DTM	16455180	16455269	.	.	.	Name=DTM_10363
Chr1	repeat	RIL	16456267	16456888	.	.	.	Name=RIL_10364
Chr1	repeat	SSS	16458854	16458886	.	.	.	Name=SSS_10365
Chr1	repeat	SSS	16459178	16459228	.	.	.	Name=SSS_10366
Chr1	repeat	DTC	16459841	16459980	.	.	.	Name=DTC_10367
Chr1	repeat	SSS	16459987	16460033	.	.	.	Name=SSS_10368
Chr1	repeat	DTC	16460222	16461727	.	.	.	Name=DTC_10369
Chr1	repeat	DTM	16462137	16462789	.	.	.	Name=DTM_10370
Chr1	repeat	DTH	16463764	16464251	.	.	.	Name=DTH_10371
Chr1	repeat	SSL	16474190	16474229	.	.	.	Name=SSL_10372
Chr1	repeat	RLG	16475659	16476814	.	.	.	Name=RLG_10373
Chr1	repeat	SSS	16477361	16477382	.	.	.	Name=SSS_10374
Chr1	repeat	SSS	16480550	16480583	.	.	.	Name=SSS_10375
Chr1	repeat	SSL	16483527	16483576	.	.	.	Name=SSL_10376
Chr1	repeat	RLG	16487675	16499470	.	.	.	Name=RLG_10377
Chr1	repeat	RLG	16509471	16520577	.	.	.	Name=RLG_10378
Chr1	repeat	RLG	16520588	16520692	.	.	.	Name=RLG_10379
Chr1	repeat	SSS	16523280	16523327	.	.	.	Name=SSS_10380
Chr1	repeat	SSS	16523559	16523604	.	.	.	Name=SSS_10381
Chr1	repeat	DTC	16526383	16528439	.	.	.	Name=DTC_10382
Chr1	repeat	RLG	16531181	16540337	.	.	.	Name=RLG_10383
Chr1	repeat	RLG	16540340	16540594	.	.	.	Name=RLG_10384
Chr1	repeat	RLG	16540880	16541152	.	.	.	Name=RLG_10385
Chr1	repeat	RLG	16541325	16541452	.	.	.	Name=RLG_10386
Chr1	repeat	RLG	16541498	16543616	.	.	.	Name=RLG_10387
Chr1	repeat	SSS	16543628	16543682	.	.	.	Name=SSS_10388
Chr1	repeat	RLG	16543720	16547550	.	.	.	Name=RLG_10389
Chr1	repeat	RLG	16547617	16548030	.	.	.	Name=RLG_10390
Chr1	repeat	RLG	16548990	16553398	.	.	.	Name=RLG_10391
Chr1	repeat	RLG	16553552	16563625	.	.	.	Name=RLG_10392
Chr1	repeat	RLG	16564162	16575709	.	.	.	Name=RLG_10393
Chr1	repeat	SSL	16576927	16576956	.	.	.	Name=SSL_10394
Chr1	repeat	SSX	16576957	16576969	.	.	.	Name=SSX_10395
Chr1	repeat	SSS	16576970	16577002	.	.	.	Name=SSS_10396
Chr1	repeat	RLG	16577788	16578148	.	.	.	Name=RLG_10397
Chr1	repeat	RLG	16579274	16581178	.	.	.	Name=RLG_10398
Chr1	repeat	RLG	16581181	16583127	.	.	.	Name=RLG_10399
Chr1	repeat	SSS	16583170	16583214	.	.	.	Name=SSS_10400
Chr1	repeat	RLG	16583237	16586046	.	.	.	Name=RLG_10401
Chr1	repeat	RLG	16586186	16586828	.	.	.	Name=RLG_10402
Chr1	repeat	SSS	16587530	16587568	.	.	.	Name=SSS_10403
Chr1	repeat	SSS	16589040	16589073	.	.	.	Name=SSS_10404
Chr1	repeat	SSS	16589087	16589126	.	.	.	Name=SSS_10405
Chr1	repeat	SSL	16589917	16589961	.	.	.	Name=SSL_10406
Chr1	repeat	RLG	16592033	16597872	.	.	.	Name=RLG_10407
Chr1	repeat	SSS	16599719	16599752	.	.	.	Name=SSS_10408
Chr1	repeat	SSS	16601600	16601640	.	.	.	Name=SSS_10409
Chr1	repeat	SSS	16602136	16602192	.	.	.	Name=SSS_10410
Chr1	repeat	RLG	16602743	16603097	.	.	.	Name=RLG_10411
Chr1	repeat	RLG	16603781	16608177	.	.	.	Name=RLG_10412
Chr1	repeat	RLG	16608212	16609271	.	.	.	Name=RLG_10413
Chr1	repeat	RLG	16609750	16609880	.	.	.	Name=RLG_10414
Chr1	repeat	RLG	16609946	16610832	.	.	.	Name=RLG_10415
Chr1	repeat	SSS	16610856	16610887	.	.	.	Name=SSS_10416
Chr1	repeat	SSS	16610922	16610995	.	.	.	Name=SSS_10417
Chr1	repeat	SSS	16611738	16611827	.	.	.	Name=SSS_10418
Chr1	repeat	RLG	16611886	16612428	.	.	.	Name=RLG_10419
Chr1	repeat	RLG	16613054	16613465	.	.	.	Name=RLG_10420
Chr1	repeat	SSS	16613466	16613645	.	.	.	Name=SSS_10421
Chr1	repeat	RLG	16613646	16615748	.	.	.	Name=RLG_10422
Chr1	repeat	SSS	16615977	16616009	.	.	.	Name=SSS_10423
Chr1	repeat	SSS	16616067	16616095	.	.	.	Name=SSS_10424
Chr1	repeat	SSS	16617842	16617937	.	.	.	Name=SSS_10425
Chr1	repeat	SSS	16619741	16619777	.	.	.	Name=SSS_10426
Chr1	repeat	SSS	16619889	16619911	.	.	.	Name=SSS_10427
Chr1	repeat	SSS	16621348	16621382	.	.	.	Name=SSS_10428
Chr1	repeat	SSS	16621577	16621601	.	.	.	Name=SSS_10429
Chr1	repeat	SSS	16621991	16622015	.	.	.	Name=SSS_10430
Chr1	repeat	SSS	16622442	16622528	.	.	.	Name=SSS_10431
Chr1	repeat	SSS	16623307	16623327	.	.	.	Name=SSS_10432
Chr1	repeat	SSS	16624617	16624725	.	.	.	Name=SSS_10433
Chr1	repeat	RIL	16626333	16628474	.	.	.	Name=RIL_10434
Chr1	repeat	RLG	16628636	16630172	.	.	.	Name=RLG_10435
Chr1	repeat	SSS	16630722	16630766	.	.	.	Name=SSS_10436
Chr1	repeat	SSS	16633059	16633107	.	.	.	Name=SSS_10437
Chr1	repeat	RLC	16634946	16635515	.	.	.	Name=RLC_10438
Chr1	repeat	RLC	16635518	16636473	.	.	.	Name=RLC_10439
Chr1	repeat	RLG	16636474	16637734	.	.	.	Name=RLG_10440
Chr1	repeat	RLX	16637735	16637743	.	.	.	Name=RLX_10441
Chr1	repeat	RLC	16637744	16639488	.	.	.	Name=RLC_10442
Chr1	repeat	RLG	16640518	16643063	.	.	.	Name=RLG_10443
Chr1	repeat	RLG	16643106	16643146	.	.	.	Name=RLG_10444
Chr1	repeat	SSL	16644038	16644086	.	.	.	Name=SSL_10445
Chr1	repeat	SSS	16645689	16645751	.	.	.	Name=SSS_10446
Chr1	repeat	SSL	16645843	16645884	.	.	.	Name=SSL_10447
Chr1	repeat	RLG	16647315	16650028	.	.	.	Name=RLG_10448
Chr1	repeat	RLG	16650036	16650093	.	.	.	Name=RLG_10449
Chr1	repeat	RLG	16650133	16652500	.	.	.	Name=RLG_10450
Chr1	repeat	RLG	16654440	16656110	.	.	.	Name=RLG_10451
Chr1	repeat	RLG	16656112	16659024	.	.	.	Name=RLG_10452
Chr1	repeat	RLG	16659063	16659908	.	.	.	Name=RLG_10453
Chr1	repeat	SSS	16660193	16660233	.	.	.	Name=SSS_10454
Chr1	repeat	SSS	16663872	16663912	.	.	.	Name=SSS_10455
Chr1	repeat	SSS	16683738	16683758	.	.	.	Name=SSS_10456
Chr1	repeat	RIL	16683933	16685108	.	.	.	Name=RIL_10457
Chr1	repeat	SSS	16687552	16687569	.	.	.	Name=SSS_10458
Chr1	repeat	RLC	16690471	16693819	.	.	.	Name=RLC_10459
Chr1	repeat	RLG	16696021	16710191	.	.	.	Name=RLG_10460
Chr1	repeat	RLG	16712878	16714947	.	.	.	Name=RLG_10461
Chr1	repeat	RLG	16715184	16715320	.	.	.	Name=RLG_10462
Chr1	repeat	RLG	16715577	16717189	.	.	.	Name=RLG_10463
Chr1	repeat	RLG	16717478	16719094	.	.	.	Name=RLG_10464
Chr1	repeat	RLG	16719096	16723289	.	.	.	Name=RLG_10465
Chr1	repeat	RLG	16723295	16726012	.	.	.	Name=RLG_10466
Chr1	repeat	RLG	16726218	16728981	.	.	.	Name=RLG_10467
Chr1	repeat	SSS	16729537	16729563	.	.	.	Name=SSS_10468
Chr1	repeat	SSS	16730027	16730051	.	.	.	Name=SSS_10469
Chr1	repeat	SSS	16733058	16733126	.	.	.	Name=SSS_10470
Chr1	repeat	RLG	16733490	16738776	.	.	.	Name=RLG_10471
Chr1	repeat	RLG	16739107	16742517	.	.	.	Name=RLG_10472
Chr1	repeat	SSL	16745139	16745167	.	.	.	Name=SSL_10473
Chr1	repeat	SSS	16745170	16745223	.	.	.	Name=SSS_10474
Chr1	repeat	SSS	16749654	16749712	.	.	.	Name=SSS_10475
Chr1	repeat	SSS	16750157	16750190	.	.	.	Name=SSS_10476
Chr1	repeat	SSS	16750712	16750737	.	.	.	Name=SSS_10477
Chr1	repeat	RLG	16750738	16752313	.	.	.	Name=RLG_10478
Chr1	repeat	SSS	16754090	16754136	.	.	.	Name=SSS_10479
Chr1	repeat	SSS	16755737	16755805	.	.	.	Name=SSS_10480
Chr1	repeat	RLG	16756149	16764332	.	.	.	Name=RLG_10481
Chr1	repeat	DTM	16764839	16765428	.	.	.	Name=DTM_10482
Chr1	repeat	DXX	16765429	16765434	.	.	.	Name=DXX_10483
Chr1	repeat	DHH	16765435	16771403	.	.	.	Name=DHH_10484
Chr1	repeat	SSS	16776797	16776945	.	.	.	Name=SSS_10485
Chr1	repeat	RLG	16782930	16783383	.	.	.	Name=RLG_10486
Chr1	repeat	SSS	16784192	16784256	.	.	.	Name=SSS_10487
Chr1	repeat	SSS	16784630	16784699	.	.	.	Name=SSS_10488
Chr1	repeat	SSS	16789218	16789267	.	.	.	Name=SSS_10489
Chr1	repeat	RLG	16798191	16798932	.	.	.	Name=RLG_10490
Chr1	repeat	RLG	16799155	16807908	.	.	.	Name=RLG_10491
Chr1	repeat	SSS	16813282	16813327	.	.	.	Name=SSS_10492
Chr1	repeat	SSS	16815560	16815614	.	.	.	Name=SSS_10493
Chr1	repeat	SSS	16820251	16820268	.	.	.	Name=SSS_10494
Chr1	repeat	RLG	16820499	16821506	.	.	.	Name=RLG_10495
Chr1	repeat	RLG	16822498	16823336	.	.	.	Name=RLG_10496
Chr1	repeat	SSS	16823557	16823667	.	.	.	Name=SSS_10497
Chr1	repeat	RLG	16824065	16824157	.	.	.	Name=RLG_10498
Chr1	repeat	RLG	16824329	16824575	.	.	.	Name=RLG_10499
Chr1	repeat	SSS	16824652	16824674	.	.	.	Name=SSS_10500
Chr1	repeat	RLG	16825651	16825771	.	.	.	Name=RLG_10501
Chr1	repeat	RLG	16826947	16832604	.	.	.	Name=RLG_10502
Chr1	repeat	RLG	16833761	16834487	.	.	.	Name=RLG_10503
Chr1	repeat	RLG	16834534	16837665	.	.	.	Name=RLG_10504
Chr1	repeat	SSS	16837861	16837924	.	.	.	Name=SSS_10505
Chr1	repeat	SSS	16837926	16837943	.	.	.	Name=SSS_10506
Chr1	repeat	RLG	16841876	16844286	.	.	.	Name=RLG_10507
Chr1	repeat	RLG	16844369	16849314	.	.	.	Name=RLG_10508
Chr1	repeat	RLG	16849325	16849665	.	.	.	Name=RLG_10509
Chr1	repeat	RLG	16849668	16858069	.	.	.	Name=RLG_10510
Chr1	repeat	RLG	16858074	16860831	.	.	.	Name=RLG_10511
Chr1	repeat	RLG	16860853	16875031	.	.	.	Name=RLG_10512
Chr1	repeat	RLG	16875213	16887706	.	.	.	Name=RLG_10513
Chr1	repeat	RLG	16888020	16888201	.	.	.	Name=RLG_10514
Chr1	repeat	RLX	16888202	16888206	.	.	.	Name=RLX_10515
Chr1	repeat	RLC	16888207	16888359	.	.	.	Name=RLC_10516
Chr1	repeat	SSS	16889889	16890294	.	.	.	Name=SSS_10517
Chr1	repeat	SSS	16890508	16890554	.	.	.	Name=SSS_10518
Chr1	repeat	RLC	16901504	16907895	.	.	.	Name=RLC_10519
Chr1	repeat	RLC	16909724	16910867	.	.	.	Name=RLC_10520
Chr1	repeat	RLG	16912163	16913988	.	.	.	Name=RLG_10521
Chr1	repeat	RLG	16914151	16915184	.	.	.	Name=RLG_10522
Chr1	repeat	RLC	16916456	16916961	.	.	.	Name=RLC_10523
Chr1	repeat	RLC	16917179	16919331	.	.	.	Name=RLC_10524
Chr1	repeat	RLG	16919332	16930945	.	.	.	Name=RLG_10525
Chr1	repeat	RLC	16930946	16934056	.	.	.	Name=RLC_10526
Chr1	repeat	SSS	16934411	16934471	.	.	.	Name=SSS_10527
Chr1	repeat	RLC	16935326	16935595	.	.	.	Name=RLC_10528
Chr1	repeat	SSS	16936434	16936479	.	.	.	Name=SSS_10529
Chr1	repeat	SSL	16938353	16938393	.	.	.	Name=SSL_10530
Chr1	repeat	DTC	16940825	16941187	.	.	.	Name=DTC_10531
Chr1	repeat	SSS	16943256	16943365	.	.	.	Name=SSS_10532
Chr1	repeat	DTC	16944915	16950698	.	.	.	Name=DTC_10533
Chr1	repeat	DTC	16950705	16950766	.	.	.	Name=DTC_10534
Chr1	repeat	SSS	16950767	16950823	.	.	.	Name=SSS_10535
Chr1	repeat	DTC	16950824	16955971	.	.	.	Name=DTC_10536
Chr1	repeat	RLG	16955972	16958209	.	.	.	Name=RLG_10537
Chr1	repeat	RLG	16958211	16960494	.	.	.	Name=RLG_10538
Chr1	repeat	DTM	16965621	16972947	.	.	.	Name=DTM_10539
Chr1	repeat	RLG	16974413	16979953	.	.	.	Name=RLG_10540
Chr1	repeat	RLG	16983719	16989558	.	.	.	Name=RLG_10541
Chr1	repeat	RLC	16989559	16990378	.	.	.	Name=RLC_10542
Chr1	repeat	SSS	16990505	16990538	.	.	.	Name=SSS_10543
Chr1	repeat	RLC	16990880	16992475	.	.	.	Name=RLC_10544
Chr1	repeat	RLC	16992478	16993205	.	.	.	Name=RLC_10545
Chr1	repeat	SSL	16993696	16993763	.	.	.	Name=SSL_10546
Chr1	repeat	SSL	16995683	16995712	.	.	.	Name=SSL_10547
Chr1	repeat	RLG	16995765	16996462	.	.	.	Name=RLG_10548
Chr1	repeat	RLG	16996489	16997010	.	.	.	Name=RLG_10549
Chr1	repeat	RLG	16997273	16998677	.	.	.	Name=RLG_10550
Chr1	repeat	SSS	16999117	16999177	.	.	.	Name=SSS_10551
Chr1	repeat	SSS	16999734	16999784	.	.	.	Name=SSS_10552
Chr1	repeat	RLG	17000337	17000373	.	.	.	Name=RLG_10553
Chr1	repeat	RLG	17001551	17003042	.	.	.	Name=RLG_10554
Chr1	repeat	DTC	17004172	17004354	.	.	.	Name=DTC_10555
Chr1	repeat	DTC	17004625	17005801	.	.	.	Name=DTC_10556
Chr1	repeat	RLG	17005802	17006856	.	.	.	Name=RLG_10557
Chr1	repeat	SSS	17007323	17007376	.	.	.	Name=SSS_10558
Chr1	repeat	SSS	17009527	17009591	.	.	.	Name=SSS_10559
Chr1	repeat	RLG	17010173	17011667	.	.	.	Name=RLG_10560
Chr1	repeat	SSS	17016094	17016220	.	.	.	Name=SSS_10561
Chr1	repeat	SSS	17016234	17016414	.	.	.	Name=SSS_10562
Chr1	repeat	SSS	17016686	17016716	.	.	.	Name=SSS_10563
Chr1	repeat	SSS	17022258	17022299	.	.	.	Name=SSS_10564
Chr1	repeat	SSS	17022440	17022469	.	.	.	Name=SSS_10565
Chr1	repeat	SSS	17022721	17022768	.	.	.	Name=SSS_10566
Chr1	repeat	SSS	17022831	17022875	.	.	.	Name=SSS_10567
Chr1	repeat	SSS	17023137	17023176	.	.	.	Name=SSS_10568
Chr1	repeat	SSS	17023365	17023391	.	.	.	Name=SSS_10569
Chr1	repeat	DTC	17025604	17026113	.	.	.	Name=DTC_10570
Chr1	repeat	SSS	17026114	17026211	.	.	.	Name=SSS_10571
Chr1	repeat	DTC	17026212	17026385	.	.	.	Name=DTC_10572
Chr1	repeat	SSS	17026386	17026610	.	.	.	Name=SSS_10573
Chr1	repeat	DTC	17026629	17027024	.	.	.	Name=DTC_10574
Chr1	repeat	DTC	17027539	17030538	.	.	.	Name=DTC_10575
Chr1	repeat	SSS	17030652	17030736	.	.	.	Name=SSS_10576
Chr1	repeat	SSL	17031066	17031094	.	.	.	Name=SSL_10577
Chr1	repeat	SSS	17031320	17031350	.	.	.	Name=SSS_10578
Chr1	repeat	SSS	17031381	17031435	.	.	.	Name=SSS_10579
Chr1	repeat	SSS	17031631	17031671	.	.	.	Name=SSS_10580
Chr1	repeat	SSS	17031823	17031906	.	.	.	Name=SSS_10581
Chr1	repeat	SSS	17033056	17033105	.	.	.	Name=SSS_10582
Chr1	repeat	RLC	17035021	17040320	.	.	.	Name=RLC_10583
Chr1	repeat	RLC	17040355	17043437	.	.	.	Name=RLC_10584
Chr1	repeat	SSS	17045102	17045149	.	.	.	Name=SSS_10585
Chr1	repeat	SRC	17046071	17050936	.	.	.	Name=SRC_10586
Chr1	repeat	RLG	17050937	17051730	.	.	.	Name=RLG_10587
Chr1	repeat	XXX	17051731	17051749	.	.	.	Name=XXX_10588
Chr1	repeat	SRC	17051750	17088997	.	.	.	Name=SRC_10589
Chr1	repeat	XXX	17088998	17089577	.	.	.	Name=XXX_10590
Chr1	repeat	RLG	17089578	17090755	.	.	.	Name=RLG_10591
Chr1	repeat	XXX	17090756	17090812	.	.	.	Name=XXX_10592
Chr1	repeat	RLG	17090813	17098560	.	.	.	Name=RLG_10593
Chr1	repeat	XXX	17098561	17098641	.	.	.	Name=XXX_10594
Chr1	repeat	RLG	17098642	17103774	.	.	.	Name=RLG_10595
Chr1	repeat	XXX	17103775	17103778	.	.	.	Name=XXX_10596
Chr1	repeat	SRC	17103779	17144338	.	.	.	Name=SRC_10597
Chr1	repeat	XXX	17144339	17144347	.	.	.	Name=XXX_10598
Chr1	repeat	RLG	17144348	17145074	.	.	.	Name=RLG_10599
Chr1	repeat	XXX	17145075	17145181	.	.	.	Name=XXX_10600
Chr1	repeat	RLG	17145182	17149731	.	.	.	Name=RLG_10601
Chr1	repeat	XXX	17149732	17149860	.	.	.	Name=XXX_10602
Chr1	repeat	SRC	17149861	17149876	.	.	.	Name=SRC_10603
Chr1	repeat	RLG	17150202	17151505	.	.	.	Name=RLG_10604
Chr1	repeat	RLG	17151519	17151943	.	.	.	Name=RLG_10605
Chr1	repeat	RLG	17151947	17157101	.	.	.	Name=RLG_10606
Chr1	repeat	RLG	17157116	17161603	.	.	.	Name=RLG_10607
Chr1	repeat	RLG	17161606	17165433	.	.	.	Name=RLG_10608
Chr1	repeat	RLG	17165435	17169418	.	.	.	Name=RLG_10609
Chr1	repeat	XXX	17169419	17169488	.	.	.	Name=XXX_10610
Chr1	repeat	RLG	17169489	17170868	.	.	.	Name=RLG_10611
Chr1	repeat	XXX	17170869	17170945	.	.	.	Name=XXX_10612
Chr1	repeat	RLG	17170946	17174236	.	.	.	Name=RLG_10613
Chr1	repeat	XXX	17174237	17174306	.	.	.	Name=XXX_10614
Chr1	repeat	RLG	17174307	17175686	.	.	.	Name=RLG_10615
Chr1	repeat	XXX	17175687	17175763	.	.	.	Name=XXX_10616
Chr1	repeat	RLG	17175764	17182982	.	.	.	Name=RLG_10617
Chr1	repeat	XXX	17182983	17182984	.	.	.	Name=XXX_10618
Chr1	repeat	SRC	17182985	17205401	.	.	.	Name=SRC_10619
Chr1	repeat	RLG	17215402	17218280	.	.	.	Name=RLG_10620
Chr1	repeat	XXX	17218281	17220277	.	.	.	Name=XXX_10621
Chr1	repeat	SRC	17220278	17235799	.	.	.	Name=SRC_10622
Chr1	repeat	XXX	17235800	17235806	.	.	.	Name=XXX_10623
Chr1	repeat	RLG	17235807	17243347	.	.	.	Name=RLG_10624
Chr1	repeat	SRC	17243348	17252422	.	.	.	Name=SRC_10625
Chr1	repeat	XXX	17252423	17252948	.	.	.	Name=XXX_10626
Chr1	repeat	RLG	17252949	17254960	.	.	.	Name=RLG_10627
Chr1	repeat	SRC	17254961	17274076	.	.	.	Name=SRC_10628
Chr1	repeat	XXX	17274077	17278252	.	.	.	Name=XXX_10629
Chr1	repeat	SRC	17278253	17286234	.	.	.	Name=SRC_10630
Chr1	repeat	XXX	17286235	17286245	.	.	.	Name=XXX_10631
Chr1	repeat	RLG	17286246	17287165	.	.	.	Name=RLG_10632
Chr1	repeat	XXX	17287166	17287226	.	.	.	Name=XXX_10633
Chr1	repeat	SRC	17287227	17288569	.	.	.	Name=SRC_10634
Chr1	repeat	RLG	17288570	17289365	.	.	.	Name=RLG_10635
Chr1	repeat	XXX	17289366	17289405	.	.	.	Name=XXX_10636
Chr1	repeat	SRC	17289406	17289999	.	.	.	Name=SRC_10637
Chr1	repeat	RLG	17293592	17303595	.	.	.	Name=RLG_10638
Chr1	repeat	XXX	17303596	17303614	.	.	.	Name=XXX_10639
Chr1	repeat	SRC	17303615	17309432	.	.	.	Name=SRC_10640
Chr1	repeat	XXX	17309433	17309433	.	.	.	Name=XXX_10641
Chr1	repeat	RLG	17309434	17312076	.	.	.	Name=RLG_10642
Chr1	repeat	XXX	17312077	17312229	.	.	.	Name=XXX_10643
Chr1	repeat	RLG	17312230	17328853	.	.	.	Name=RLG_10644
Chr1	repeat	RLG	17328855	17332889	.	.	.	Name=RLG_10645
Chr1	repeat	RLG	17333738	17343395	.	.	.	Name=RLG_10646
Chr1	repeat	RLG	17343803	17344818	.	.	.	Name=RLG_10647
Chr1	repeat	SSL	17345012	17345046	.	.	.	Name=SSL_10648
Chr1	repeat	RLG	17346541	17355829	.	.	.	Name=RLG_10649
Chr1	repeat	SSL	17356659	17357017	.	.	.	Name=SSL_10650
Chr1	repeat	SSS	17357037	17357069	.	.	.	Name=SSS_10651
Chr1	repeat	SSS	17357533	17357568	.	.	.	Name=SSS_10652
Chr1	repeat	SSS	17357701	17357762	.	.	.	Name=SSS_10653
Chr1	repeat	SSL	17358201	17358278	.	.	.	Name=SSL_10654
Chr1	repeat	SSS	17358464	17358497	.	.	.	Name=SSS_10655
Chr1	repeat	SSS	17359696	17359754	.	.	.	Name=SSS_10656
Chr1	repeat	SSS	17359936	17359967	.	.	.	Name=SSS_10657
Chr1	repeat	SSS	17360233	17360258	.	.	.	Name=SSS_10658
Chr1	repeat	SSS	17360325	17360382	.	.	.	Name=SSS_10659
Chr1	repeat	SSL	17360390	17360464	.	.	.	Name=SSL_10660
Chr1	repeat	RLG	17361084	17364963	.	.	.	Name=RLG_10661
Chr1	repeat	RLG	17365529	17366288	.	.	.	Name=RLG_10662
Chr1	repeat	RLG	17366498	17366863	.	.	.	Name=RLG_10663
Chr1	repeat	RLG	17367084	17372370	.	.	.	Name=RLG_10664
Chr1	repeat	RLG	17372576	17373589	.	.	.	Name=RLG_10665
Chr1	repeat	SSS	17374247	17374283	.	.	.	Name=SSS_10666
Chr1	repeat	RLG	17374294	17374711	.	.	.	Name=RLG_10667
Chr1	repeat	RLG	17374827	17374965	.	.	.	Name=RLG_10668
Chr1	repeat	RLC	17380037	17380399	.	.	.	Name=RLC_10669
Chr1	repeat	RLX	17380400	17380406	.	.	.	Name=RLX_10670
Chr1	repeat	RLG	17380407	17381790	.	.	.	Name=RLG_10671
Chr1	repeat	RLC	17381791	17385568	.	.	.	Name=RLC_10672
Chr1	repeat	RLX	17385569	17385606	.	.	.	Name=RLX_10673
Chr1	repeat	RLG	17385607	17392875	.	.	.	Name=RLG_10674
Chr1	repeat	RLG	17392888	17395947	.	.	.	Name=RLG_10675
Chr1	repeat	RLG	17395949	17396264	.	.	.	Name=RLG_10676
Chr1	repeat	RLG	17396374	17396911	.	.	.	Name=RLG_10677
Chr1	repeat	RLG	17396962	17397082	.	.	.	Name=RLG_10678
Chr1	repeat	RLG	17397093	17403543	.	.	.	Name=RLG_10679
Chr1	repeat	SSS	17406221	17406264	.	.	.	Name=SSS_10680
Chr1	repeat	SSS	17406844	17406917	.	.	.	Name=SSS_10681
Chr1	repeat	RLG	17407359	17407749	.	.	.	Name=RLG_10682
Chr1	repeat	RLX	17407750	17407750	.	.	.	Name=RLX_10683
Chr1	repeat	RLC	17407751	17410528	.	.	.	Name=RLC_10684
Chr1	repeat	RLC	17410547	17411298	.	.	.	Name=RLC_10685
Chr1	repeat	RLG	17411366	17411730	.	.	.	Name=RLG_10686
Chr1	repeat	RLG	17411743	17412949	.	.	.	Name=RLG_10687
Chr1	repeat	SSS	17413792	17413833	.	.	.	Name=SSS_10688
Chr1	repeat	SSS	17414031	17414056	.	.	.	Name=SSS_10689
Chr1	repeat	SSS	17414075	17414182	.	.	.	Name=SSS_10690
Chr1	repeat	SSL	17414221	17414278	.	.	.	Name=SSL_10691
Chr1	repeat	SSS	17414301	17414324	.	.	.	Name=SSS_10692
Chr1	repeat	RLG	17414336	17427257	.	.	.	Name=RLG_10693
Chr1	repeat	SSL	17433394	17433440	.	.	.	Name=SSL_10694
Chr1	repeat	SSS	17434960	17435050	.	.	.	Name=SSS_10695
Chr1	repeat	SSS	17435502	17435538	.	.	.	Name=SSS_10696
Chr1	repeat	SSS	17435685	17435748	.	.	.	Name=SSS_10697
Chr1	repeat	RLG	17437976	17438766	.	.	.	Name=RLG_10698
Chr1	repeat	RLG	17438768	17453347	.	.	.	Name=RLG_10699
Chr1	repeat	RLG	17453350	17463945	.	.	.	Name=RLG_10700
Chr1	repeat	SSS	17472185	17472223	.	.	.	Name=SSS_10701
Chr1	repeat	RLG	17474424	17476014	.	.	.	Name=RLG_10702
Chr1	repeat	RLG	17476832	17480648	.	.	.	Name=RLG_10703
Chr1	repeat	RLG	17481347	17486108	.	.	.	Name=RLG_10704
Chr1	repeat	SRC	17486113	17496944	.	.	.	Name=SRC_10705
Chr1	repeat	XXX	17496945	17496947	.	.	.	Name=XXX_10706
Chr1	repeat	RLG	17496948	17502161	.	.	.	Name=RLG_10707
Chr1	repeat	RLX	17502162	17502166	.	.	.	Name=RLX_10708
Chr1	repeat	RLC	17502167	17502513	.	.	.	Name=RLC_10709
Chr1	repeat	RLG	17502514	17505496	.	.	.	Name=RLG_10710
Chr1	repeat	RLC	17505497	17507605	.	.	.	Name=RLC_10711
Chr1	repeat	RLG	17507610	17512023	.	.	.	Name=RLG_10712
Chr1	repeat	SSL	17514227	17514292	.	.	.	Name=SSL_10713
Chr1	repeat	SSL	17514732	17514768	.	.	.	Name=SSL_10714
Chr1	repeat	SSS	17518503	17518520	.	.	.	Name=SSS_10715
Chr1	repeat	SSS	17520650	17520669	.	.	.	Name=SSS_10716
Chr1	repeat	SSS	17522153	17522181	.	.	.	Name=SSS_10717
Chr1	repeat	SSS	17522281	17522330	.	.	.	Name=SSS_10718
Chr1	repeat	SSS	17522506	17522590	.	.	.	Name=SSS_10719
Chr1	repeat	SSS	17524199	17524225	.	.	.	Name=SSS_10720
Chr1	repeat	SSS	17524295	17524350	.	.	.	Name=SSS_10721
Chr1	repeat	SSS	17524874	17524904	.	.	.	Name=SSS_10722
Chr1	repeat	RLG	17526939	17528442	.	.	.	Name=RLG_10723
Chr1	repeat	SSS	17528443	17528482	.	.	.	Name=SSS_10724
Chr1	repeat	RLG	17528483	17530880	.	.	.	Name=RLG_10725
Chr1	repeat	RLG	17530932	17532283	.	.	.	Name=RLG_10726
Chr1	repeat	RLG	17532503	17534054	.	.	.	Name=RLG_10727
Chr1	repeat	RLX	17534055	17534058	.	.	.	Name=RLX_10728
Chr1	repeat	RLC	17534059	17536777	.	.	.	Name=RLC_10729
Chr1	repeat	RLG	17536779	17539200	.	.	.	Name=RLG_10730
Chr1	repeat	SSS	17540987	17541015	.	.	.	Name=SSS_10731
Chr1	repeat	SSL	17541360	17541402	.	.	.	Name=SSL_10732
Chr1	repeat	RLG	17542101	17555070	.	.	.	Name=RLG_10733
Chr1	repeat	RLG	17555720	17557326	.	.	.	Name=RLG_10734
Chr1	repeat	RLG	17558324	17563280	.	.	.	Name=RLG_10735
Chr1	repeat	RLG	17563287	17568702	.	.	.	Name=RLG_10736
Chr1	repeat	RLG	17568811	17571058	.	.	.	Name=RLG_10737
Chr1	repeat	SSS	17571059	17571083	.	.	.	Name=SSS_10738
Chr1	repeat	RLG	17582208	17582583	.	.	.	Name=RLG_10739
Chr1	repeat	SSS	17589653	17589675	.	.	.	Name=SSS_10740
Chr1	repeat	SSS	17594242	17594309	.	.	.	Name=SSS_10741
Chr1	repeat	RLC	17594461	17600420	.	.	.	Name=RLC_10742
Chr1	repeat	RLC	17600433	17601641	.	.	.	Name=RLC_10743
Chr1	repeat	RLC	17601649	17603462	.	.	.	Name=RLC_10744
Chr1	repeat	SSS	17603508	17603646	.	.	.	Name=SSS_10745
Chr1	repeat	RLC	17604282	17604707	.	.	.	Name=RLC_10746
Chr1	repeat	RLG	17604708	17606540	.	.	.	Name=RLG_10747
Chr1	repeat	RLG	17606764	17612428	.	.	.	Name=RLG_10748
Chr1	repeat	RLC	17612453	17612919	.	.	.	Name=RLC_10749
Chr1	repeat	SSS	17613003	17613084	.	.	.	Name=SSS_10750
Chr1	repeat	RLC	17613086	17613118	.	.	.	Name=RLC_10751
Chr1	repeat	RLC	17613140	17614065	.	.	.	Name=RLC_10752
Chr1	repeat	RLG	17614149	17615671	.	.	.	Name=RLG_10753
Chr1	repeat	RLX	17615672	17615672	.	.	.	Name=RLX_10754
Chr1	repeat	RLC	17615673	17616635	.	.	.	Name=RLC_10755
Chr1	repeat	RLG	17616636	17620280	.	.	.	Name=RLG_10756
Chr1	repeat	RLC	17620281	17623483	.	.	.	Name=RLC_10757
Chr1	repeat	SSS	17625049	17625070	.	.	.	Name=SSS_10758
Chr1	repeat	SSL	17627205	17627275	.	.	.	Name=SSL_10759
Chr1	repeat	SSL	17627334	17627418	.	.	.	Name=SSL_10760
Chr1	repeat	SSS	17627462	17627658	.	.	.	Name=SSS_10761
Chr1	repeat	SSS	17628056	17628243	.	.	.	Name=SSS_10762
Chr1	repeat	SSS	17629176	17629255	.	.	.	Name=SSS_10763
Chr1	repeat	RLG	17634243	17634301	.	.	.	Name=RLG_10764
Chr1	repeat	SSS	17637362	17637424	.	.	.	Name=SSS_10765
Chr1	repeat	SSS	17637502	17637565	.	.	.	Name=SSS_10766
Chr1	repeat	SSS	17637732	17637824	.	.	.	Name=SSS_10767
Chr1	repeat	SSS	17638198	17638222	.	.	.	Name=SSS_10768
Chr1	repeat	SSS	17638740	17638782	.	.	.	Name=SSS_10769
Chr1	repeat	SSS	17641335	17641374	.	.	.	Name=SSS_10770
Chr1	repeat	SSL	17641663	17641760	.	.	.	Name=SSL_10771
Chr1	repeat	SSS	17643172	17643196	.	.	.	Name=SSS_10772
Chr1	repeat	SSS	17645299	17645377	.	.	.	Name=SSS_10773
Chr1	repeat	RLG	17645614	17647113	.	.	.	Name=RLG_10774
Chr1	repeat	RLG	17647236	17648389	.	.	.	Name=RLG_10775
Chr1	repeat	RLG	17648985	17649289	.	.	.	Name=RLG_10776
Chr1	repeat	RLG	17649296	17651848	.	.	.	Name=RLG_10777
Chr1	repeat	RLG	17652156	17653298	.	.	.	Name=RLG_10778
Chr1	repeat	RLG	17653667	17654456	.	.	.	Name=RLG_10779
Chr1	repeat	SSS	17655529	17655562	.	.	.	Name=SSS_10780
Chr1	repeat	SSS	17656266	17656387	.	.	.	Name=SSS_10781
Chr1	repeat	RLG	17658415	17659229	.	.	.	Name=RLG_10782
Chr1	repeat	RLG	17659231	17660156	.	.	.	Name=RLG_10783
Chr1	repeat	SSS	17664013	17664045	.	.	.	Name=SSS_10784
Chr1	repeat	SSS	17665044	17665099	.	.	.	Name=SSS_10785
Chr1	repeat	SSS	17665624	17665707	.	.	.	Name=SSS_10786
Chr1	repeat	SSS	17674268	17674296	.	.	.	Name=SSS_10787
Chr1	repeat	RLG	17674662	17677141	.	.	.	Name=RLG_10788
Chr1	repeat	RLG	17677146	17682415	.	.	.	Name=RLG_10789
Chr1	repeat	SSS	17685368	17685407	.	.	.	Name=SSS_10790
Chr1	repeat	SSS	17687132	17687216	.	.	.	Name=SSS_10791
Chr1	repeat	SSS	17689613	17689822	.	.	.	Name=SSS_10792
Chr1	repeat	SSS	17689918	17689970	.	.	.	Name=SSS_10793
Chr1	repeat	RLG	17691116	17693771	.	.	.	Name=RLG_10794
Chr1	repeat	RLG	17693788	17697433	.	.	.	Name=RLG_10795
Chr1	repeat	SSL	17698535	17698572	.	.	.	Name=SSL_10796
Chr1	repeat	SSL	17698671	17698804	.	.	.	Name=SSL_10797
Chr1	repeat	RLG	17701173	17701592	.	.	.	Name=RLG_10798
Chr1	repeat	SSS	17701824	17701843	.	.	.	Name=SSS_10799
Chr1	repeat	SSS	17702186	17702225	.	.	.	Name=SSS_10800
Chr1	repeat	SSS	17704505	17704545	.	.	.	Name=SSS_10801
Chr1	repeat	SSS	17706810	17706838	.	.	.	Name=SSS_10802
Chr1	repeat	RLG	17711283	17711497	.	.	.	Name=RLG_10803
Chr1	repeat	RLG	17711821	17711938	.	.	.	Name=RLG_10804
Chr1	repeat	RLG	17711960	17712297	.	.	.	Name=RLG_10805
Chr1	repeat	SSS	17715770	17715811	.	.	.	Name=SSS_10806
Chr1	repeat	SSL	17716442	17716487	.	.	.	Name=SSL_10807
Chr1	repeat	SSL	17717502	17717540	.	.	.	Name=SSL_10808
Chr1	repeat	SSS	17718407	17718477	.	.	.	Name=SSS_10809
Chr1	repeat	SSS	17719861	17719918	.	.	.	Name=SSS_10810
Chr1	repeat	SSL	17720799	17720830	.	.	.	Name=SSL_10811
Chr1	repeat	RLG	17721746	17733051	.	.	.	Name=RLG_10812
Chr1	repeat	RLG	17733315	17737251	.	.	.	Name=RLG_10813
Chr1	repeat	SSS	17738304	17738353	.	.	.	Name=SSS_10814
Chr1	repeat	SSS	17741243	17741270	.	.	.	Name=SSS_10815
Chr1	repeat	DTM	17743620	17744662	.	.	.	Name=DTM_10816
Chr1	repeat	SSS	17747402	17747427	.	.	.	Name=SSS_10817
Chr1	repeat	SSL	17747962	17747988	.	.	.	Name=SSL_10818
Chr1	repeat	SSS	17753678	17753721	.	.	.	Name=SSS_10819
Chr1	repeat	RLG	17754474	17755235	.	.	.	Name=RLG_10820
Chr1	repeat	RLX	17755236	17755236	.	.	.	Name=RLX_10821
Chr1	repeat	RLC	17755237	17756181	.	.	.	Name=RLC_10822
Chr1	repeat	SSS	17758066	17758097	.	.	.	Name=SSS_10823
Chr1	repeat	SSS	17758393	17758415	.	.	.	Name=SSS_10824
Chr1	repeat	SSS	17761300	17761334	.	.	.	Name=SSS_10825
Chr1	repeat	SSS	17767272	17767304	.	.	.	Name=SSS_10826
Chr1	repeat	SSS	17767564	17767591	.	.	.	Name=SSS_10827
Chr1	repeat	SSS	17768132	17768194	.	.	.	Name=SSS_10828
Chr1	repeat	SSS	17770560	17770600	.	.	.	Name=SSS_10829
Chr1	repeat	DTA	17772767	17773284	.	.	.	Name=DTA_10830
Chr1	repeat	RLG	17773442	17774219	.	.	.	Name=RLG_10831
Chr1	repeat	SSS	17777108	17777272	.	.	.	Name=SSS_10832
Chr1	repeat	RLG	17779187	17779768	.	.	.	Name=RLG_10833
Chr1	repeat	DTM	17780418	17780825	.	.	.	Name=DTM_10834
Chr1	repeat	DTM	17781109	17781918	.	.	.	Name=DTM_10835
Chr1	repeat	DTM	17781946	17783318	.	.	.	Name=DTM_10836
Chr1	repeat	SSS	17790332	17790472	.	.	.	Name=SSS_10837
Chr1	repeat	SSS	17790737	17790756	.	.	.	Name=SSS_10838
Chr1	repeat	SSL	17790899	17790932	.	.	.	Name=SSL_10839
Chr1	repeat	SSS	17791046	17791108	.	.	.	Name=SSS_10840
Chr1	repeat	RLG	17791119	17793243	.	.	.	Name=RLG_10841
Chr1	repeat	SSS	17793517	17793554	.	.	.	Name=SSS_10842
Chr1	repeat	RLG	17793678	17797580	.	.	.	Name=RLG_10843
Chr1	repeat	DTC	17797993	17799222	.	.	.	Name=DTC_10844
Chr1	repeat	RLC	17799800	17806016	.	.	.	Name=RLC_10845
Chr1	repeat	SSS	17806017	17806043	.	.	.	Name=SSS_10846
Chr1	repeat	RLC	17806044	17806275	.	.	.	Name=RLC_10847
Chr1	repeat	SSS	17807209	17807236	.	.	.	Name=SSS_10848
Chr1	repeat	SSS	17807904	17807937	.	.	.	Name=SSS_10849
Chr1	repeat	SSS	17808368	17808399	.	.	.	Name=SSS_10850
Chr1	repeat	DTM	17812173	17813100	.	.	.	Name=DTM_10851
Chr1	repeat	RLG	17814674	17815327	.	.	.	Name=RLG_10852
Chr1	repeat	SSS	17816405	17816464	.	.	.	Name=SSS_10853
Chr1	repeat	SSS	17820145	17820179	.	.	.	Name=SSS_10854
Chr1	repeat	SSL	17822005	17822067	.	.	.	Name=SSL_10855
Chr1	repeat	SSS	17823421	17823450	.	.	.	Name=SSS_10856
Chr1	repeat	SSS	17826987	17827011	.	.	.	Name=SSS_10857
Chr1	repeat	SSS	17828153	17828184	.	.	.	Name=SSS_10858
Chr1	repeat	SSS	17828189	17828237	.	.	.	Name=SSS_10859
Chr1	repeat	RLC	17829552	17830237	.	.	.	Name=RLC_10860
Chr1	repeat	SSL	17830561	17830599	.	.	.	Name=SSL_10861
Chr1	repeat	RLC	17830636	17833358	.	.	.	Name=RLC_10862
Chr1	repeat	DTI	17833736	17835547	.	.	.	Name=DTI_10863
Chr1	repeat	DTM	17835678	17838063	.	.	.	Name=DTM_10864
Chr1	repeat	DTM	17838076	17841304	.	.	.	Name=DTM_10865
Chr1	repeat	DTI	17845379	17845480	.	.	.	Name=DTI_10866
Chr1	repeat	SSS	17845575	17845630	.	.	.	Name=SSS_10867
Chr1	repeat	SSS	17846454	17846511	.	.	.	Name=SSS_10868
Chr1	repeat	SSL	17846515	17846567	.	.	.	Name=SSL_10869
Chr1	repeat	RLC	17847873	17848043	.	.	.	Name=RLC_10870
Chr1	repeat	RLG	17848403	17849057	.	.	.	Name=RLG_10871
Chr1	repeat	RLC	17850078	17851455	.	.	.	Name=RLC_10872
Chr1	repeat	SSS	17854112	17854143	.	.	.	Name=SSS_10873
Chr1	repeat	SSS	17854710	17854738	.	.	.	Name=SSS_10874
Chr1	repeat	SSL	17855307	17855340	.	.	.	Name=SSL_10875
Chr1	repeat	SSS	17856436	17856489	.	.	.	Name=SSS_10876
Chr1	repeat	SSS	17856601	17856627	.	.	.	Name=SSS_10877
Chr1	repeat	SSS	17856660	17856688	.	.	.	Name=SSS_10878
Chr1	repeat	RLG	17862417	17863991	.	.	.	Name=RLG_10879
Chr1	repeat	RLG	17865106	17865328	.	.	.	Name=RLG_10880
Chr1	repeat	RLG	17865496	17865558	.	.	.	Name=RLG_10881
Chr1	repeat	RLG	17865756	17865899	.	.	.	Name=RLG_10882
Chr1	repeat	SSS	17875663	17875705	.	.	.	Name=SSS_10883
Chr1	repeat	SSS	17875755	17875773	.	.	.	Name=SSS_10884
Chr1	repeat	RLG	17878941	17879018	.	.	.	Name=RLG_10885
Chr1	repeat	SSS	17879019	17879074	.	.	.	Name=SSS_10886
Chr1	repeat	RLG	17879075	17880508	.	.	.	Name=RLG_10887
Chr1	repeat	RLG	17880521	17880568	.	.	.	Name=RLG_10888
Chr1	repeat	RLG	17880572	17906633	.	.	.	Name=RLG_10889
Chr1	repeat	SSS	17906634	17906655	.	.	.	Name=SSS_10890
Chr1	repeat	SSS	17908840	17908872	.	.	.	Name=SSS_10891
Chr1	repeat	SSS	17909510	17909546	.	.	.	Name=SSS_10892
Chr1	repeat	RLG	17909547	17916823	.	.	.	Name=RLG_10893
Chr1	repeat	RLG	17916853	17917165	.	.	.	Name=RLG_10894
Chr1	repeat	RLG	17917172	17917819	.	.	.	Name=RLG_10895
Chr1	repeat	RLG	17918054	17918126	.	.	.	Name=RLG_10896
Chr1	repeat	SSS	17920864	17920988	.	.	.	Name=SSS_10897
Chr1	repeat	SSL	17922750	17922794	.	.	.	Name=SSL_10898
Chr1	repeat	SSS	17924153	17924187	.	.	.	Name=SSS_10899
Chr1	repeat	SSS	17924329	17924375	.	.	.	Name=SSS_10900
Chr1	repeat	DTC	17933044	17933261	.	.	.	Name=DTC_10901
Chr1	repeat	SSS	17933262	17933382	.	.	.	Name=SSS_10902
Chr1	repeat	DTC	17933383	17943985	.	.	.	Name=DTC_10903
Chr1	repeat	SSS	17944668	17944720	.	.	.	Name=SSS_10904
Chr1	repeat	SSS	17944761	17944813	.	.	.	Name=SSS_10905
Chr1	repeat	SSS	17945368	17945402	.	.	.	Name=SSS_10906
Chr1	repeat	SSS	17946843	17946874	.	.	.	Name=SSS_10907
Chr1	repeat	SSS	17947146	17947166	.	.	.	Name=SSS_10908
Chr1	repeat	SSS	17947217	17947245	.	.	.	Name=SSS_10909
Chr1	repeat	SSL	17947292	17947375	.	.	.	Name=SSL_10910
Chr1	repeat	SSS	17951994	17952072	.	.	.	Name=SSS_10911
Chr1	repeat	SSL	17952819	17952857	.	.	.	Name=SSL_10912
Chr1	repeat	RLG	17954050	17954818	.	.	.	Name=RLG_10913
Chr1	repeat	DTH	17954901	17955130	.	.	.	Name=DTH_10914
Chr1	repeat	SSL	17955194	17955245	.	.	.	Name=SSL_10915
Chr1	repeat	DTH	17955575	17957864	.	.	.	Name=DTH_10916
Chr1	repeat	DTH	17957971	17959168	.	.	.	Name=DTH_10917
Chr1	repeat	RLG	17960238	17960561	.	.	.	Name=RLG_10918
Chr1	repeat	RLG	17960575	17961072	.	.	.	Name=RLG_10919
Chr1	repeat	SSS	17961472	17961505	.	.	.	Name=SSS_10920
Chr1	repeat	SSS	17961992	17962040	.	.	.	Name=SSS_10921
Chr1	repeat	SSS	17963169	17963211	.	.	.	Name=SSS_10922
Chr1	repeat	SSL	17963351	17963398	.	.	.	Name=SSL_10923
Chr1	repeat	SSL	17964605	17964641	.	.	.	Name=SSL_10924
Chr1	repeat	SSS	17965123	17965169	.	.	.	Name=SSS_10925
Chr1	repeat	SSL	17965198	17965255	.	.	.	Name=SSL_10926
Chr1	repeat	SSL	17966625	17966671	.	.	.	Name=SSL_10927
Chr1	repeat	SSS	17966977	17967028	.	.	.	Name=SSS_10928
Chr1	repeat	DTM	17967644	17968372	.	.	.	Name=DTM_10929
Chr1	repeat	SSS	17977861	17977899	.	.	.	Name=SSS_10930
Chr1	repeat	SSS	17982080	17982117	.	.	.	Name=SSS_10931
Chr1	repeat	SSS	17990829	17990896	.	.	.	Name=SSS_10932
Chr1	repeat	SSS	17991155	17991271	.	.	.	Name=SSS_10933
Chr1	repeat	RLG	17992614	17993014	.	.	.	Name=RLG_10934
Chr1	repeat	RLG	17994866	17997760	.	.	.	Name=RLG_10935
Chr1	repeat	DTC	17997761	17998198	.	.	.	Name=DTC_10936
Chr1	repeat	RLG	17998199	18009869	.	.	.	Name=RLG_10937
Chr1	repeat	DTC	18009870	18014842	.	.	.	Name=DTC_10938
Chr1	repeat	SSS	18014843	18014928	.	.	.	Name=SSS_10939
Chr1	repeat	DTC	18014929	18020059	.	.	.	Name=DTC_10940
Chr1	repeat	RLG	18020060	18020240	.	.	.	Name=RLG_10941
Chr1	repeat	SSS	18021692	18021721	.	.	.	Name=SSS_10942
Chr1	repeat	SSS	18021940	18021970	.	.	.	Name=SSS_10943
Chr1	repeat	SSS	18023537	18023582	.	.	.	Name=SSS_10944
Chr1	repeat	SSS	18023782	18023856	.	.	.	Name=SSS_10945
Chr1	repeat	SSS	18027364	18027406	.	.	.	Name=SSS_10946
Chr1	repeat	RLC	18029223	18038441	.	.	.	Name=RLC_10947
Chr1	repeat	RLG	18039336	18040684	.	.	.	Name=RLG_10948
Chr1	repeat	RLG	18043246	18043941	.	.	.	Name=RLG_10949
Chr1	repeat	SSS	18045001	18045041	.	.	.	Name=SSS_10950
Chr1	repeat	SSS	18045138	18045159	.	.	.	Name=SSS_10951
Chr1	repeat	SSS	18045303	18045338	.	.	.	Name=SSS_10952
Chr1	repeat	SSS	18045421	18045455	.	.	.	Name=SSS_10953
Chr1	repeat	SSS	18047339	18047376	.	.	.	Name=SSS_10954
Chr1	repeat	SSS	18050726	18050755	.	.	.	Name=SSS_10955
Chr1	repeat	SSS	18050798	18050962	.	.	.	Name=SSS_10956
Chr1	repeat	SSS	18053583	18053733	.	.	.	Name=SSS_10957
Chr1	repeat	SSS	18053751	18053823	.	.	.	Name=SSS_10958
Chr1	repeat	RLG	18054505	18055137	.	.	.	Name=RLG_10959
Chr1	repeat	SSS	18060253	18060282	.	.	.	Name=SSS_10960
Chr1	repeat	SSS	18060414	18060456	.	.	.	Name=SSS_10961
Chr1	repeat	SSL	18060616	18060656	.	.	.	Name=SSL_10962
Chr1	repeat	SSS	18062251	18062267	.	.	.	Name=SSS_10963
Chr1	repeat	RLC	18063589	18068409	.	.	.	Name=RLC_10964
Chr1	repeat	RLC	18068436	18068674	.	.	.	Name=RLC_10965
Chr1	repeat	RLC	18068794	18069106	.	.	.	Name=RLC_10966
Chr1	repeat	SSS	18071191	18071221	.	.	.	Name=SSS_10967
Chr1	repeat	SSS	18072543	18072599	.	.	.	Name=SSS_10968
Chr1	repeat	SSS	18076568	18076636	.	.	.	Name=SSS_10969
Chr1	repeat	SSL	18078238	18078297	.	.	.	Name=SSL_10970
Chr1	repeat	SSS	18078748	18078791	.	.	.	Name=SSS_10971
Chr1	repeat	DTM	18081138	18082056	.	.	.	Name=DTM_10972
Chr1	repeat	DTH	18082057	18082181	.	.	.	Name=DTH_10973
Chr1	repeat	SSS	18082405	18082437	.	.	.	Name=SSS_10974
Chr1	repeat	SSS	18082468	18082496	.	.	.	Name=SSS_10975
Chr1	repeat	SSS	18083053	18083089	.	.	.	Name=SSS_10976
Chr1	repeat	SSS	18083772	18083793	.	.	.	Name=SSS_10977
Chr1	repeat	SSS	18083873	18083941	.	.	.	Name=SSS_10978
Chr1	repeat	SSS	18084262	18084305	.	.	.	Name=SSS_10979
Chr1	repeat	DTC	18084642	18086937	.	.	.	Name=DTC_10980
Chr1	repeat	RLC	18088571	18089967	.	.	.	Name=RLC_10981
Chr1	repeat	RLC	18090379	18090478	.	.	.	Name=RLC_10982
Chr1	repeat	SSS	18091131	18091169	.	.	.	Name=SSS_10983
Chr1	repeat	RLC	18093236	18098868	.	.	.	Name=RLC_10984
Chr1	repeat	RLC	18098870	18099340	.	.	.	Name=RLC_10985
Chr1	repeat	SSS	18103353	18103380	.	.	.	Name=SSS_10986
Chr1	repeat	SSS	18105379	18105436	.	.	.	Name=SSS_10987
Chr1	repeat	SSS	18105554	18105584	.	.	.	Name=SSS_10988
Chr1	repeat	SSS	18106523	18106578	.	.	.	Name=SSS_10989
Chr1	repeat	SSL	18107128	18107178	.	.	.	Name=SSL_10990
Chr1	repeat	SSS	18109328	18109381	.	.	.	Name=SSS_10991
Chr1	repeat	SSL	18109474	18109521	.	.	.	Name=SSL_10992
Chr1	repeat	SSS	18110064	18110095	.	.	.	Name=SSS_10993
Chr1	repeat	SSS	18110128	18110184	.	.	.	Name=SSS_10994
Chr1	repeat	SSS	18112315	18112343	.	.	.	Name=SSS_10995
Chr1	repeat	SSS	18113725	18113764	.	.	.	Name=SSS_10996
Chr1	repeat	DTI	18116373	18116621	.	.	.	Name=DTI_10997
Chr1	repeat	SSS	18117769	18117893	.	.	.	Name=SSS_10998
Chr1	repeat	SSS	18118287	18118369	.	.	.	Name=SSS_10999
Chr1	repeat	SSL	18119501	18119548	.	.	.	Name=SSL_11000
Chr1	repeat	SSS	18121461	18121486	.	.	.	Name=SSS_11001
Chr1	repeat	RLG	18121753	18122981	.	.	.	Name=RLG_11002
Chr1	repeat	SSS	18125852	18125912	.	.	.	Name=SSS_11003
Chr1	repeat	SSS	18131321	18131340	.	.	.	Name=SSS_11004
Chr1	repeat	SSS	18132055	18132084	.	.	.	Name=SSS_11005
Chr1	repeat	DTI	18134726	18135257	.	.	.	Name=DTI_11006
Chr1	repeat	RLG	18137601	18140263	.	.	.	Name=RLG_11007
Chr1	repeat	SSS	18140264	18140291	.	.	.	Name=SSS_11008
Chr1	repeat	RLG	18140292	18146017	.	.	.	Name=RLG_11009
Chr1	repeat	RLG	18146019	18149214	.	.	.	Name=RLG_11010
Chr1	repeat	RLG	18149497	18149837	.	.	.	Name=RLG_11011
Chr1	repeat	RLC	18150125	18151651	.	.	.	Name=RLC_11012
Chr1	repeat	RLG	18151652	18153418	.	.	.	Name=RLG_11013
Chr1	repeat	RLG	18153438	18155463	.	.	.	Name=RLG_11014
Chr1	repeat	RLC	18155464	18156485	.	.	.	Name=RLC_11015
Chr1	repeat	RLC	18157475	18157665	.	.	.	Name=RLC_11016
Chr1	repeat	RLG	18158015	18158851	.	.	.	Name=RLG_11017
Chr1	repeat	SSS	18162418	18162442	.	.	.	Name=SSS_11018
Chr1	repeat	SSL	18162868	18162931	.	.	.	Name=SSL_11019
Chr1	repeat	SSS	18163017	18163117	.	.	.	Name=SSS_11020
Chr1	repeat	RLG	18164193	18164982	.	.	.	Name=RLG_11021
Chr1	repeat	SSL	18166254	18166285	.	.	.	Name=SSL_11022
Chr1	repeat	SSL	18166773	18166837	.	.	.	Name=SSL_11023
Chr1	repeat	RLC	18166857	18169601	.	.	.	Name=RLC_11024
Chr1	repeat	RLC	18169634	18171029	.	.	.	Name=RLC_11025
Chr1	repeat	RLC	18171809	18172749	.	.	.	Name=RLC_11026
Chr1	repeat	SSS	18173944	18174019	.	.	.	Name=SSS_11027
Chr1	repeat	RLG	18174079	18175242	.	.	.	Name=RLG_11028
Chr1	repeat	SSS	18175982	18176019	.	.	.	Name=SSS_11029
Chr1	repeat	RLG	18176437	18177605	.	.	.	Name=RLG_11030
Chr1	repeat	SSS	18177606	18177673	.	.	.	Name=SSS_11031
Chr1	repeat	SSL	18177697	18177735	.	.	.	Name=SSL_11032
Chr1	repeat	SSS	18178077	18178146	.	.	.	Name=SSS_11033
Chr1	repeat	SSS	18179633	18179691	.	.	.	Name=SSS_11034
Chr1	repeat	SSS	18179695	18179897	.	.	.	Name=SSS_11035
Chr1	repeat	RLG	18180613	18180834	.	.	.	Name=RLG_11036
Chr1	repeat	RLG	18180848	18182109	.	.	.	Name=RLG_11037
Chr1	repeat	RLG	18183225	18183622	.	.	.	Name=RLG_11038
Chr1	repeat	SSS	18184127	18184151	.	.	.	Name=SSS_11039
Chr1	repeat	RLG	18184231	18189794	.	.	.	Name=RLG_11040
Chr1	repeat	RLG	18189811	18197416	.	.	.	Name=RLG_11041
Chr1	repeat	RLG	18197456	18197495	.	.	.	Name=RLG_11042
Chr1	repeat	RLG	18197506	18198193	.	.	.	Name=RLG_11043
Chr1	repeat	SSL	18198519	18198590	.	.	.	Name=SSL_11044
Chr1	repeat	SSS	18199576	18199650	.	.	.	Name=SSS_11045
Chr1	repeat	SSS	18199755	18199850	.	.	.	Name=SSS_11046
Chr1	repeat	SSL	18200223	18200260	.	.	.	Name=SSL_11047
Chr1	repeat	DTC	18204487	18215215	.	.	.	Name=DTC_11048
Chr1	repeat	SSS	18217098	18217166	.	.	.	Name=SSS_11049
Chr1	repeat	SSS	18217424	18217508	.	.	.	Name=SSS_11050
Chr1	repeat	SSS	18218649	18218706	.	.	.	Name=SSS_11051
Chr1	repeat	DTM	18220744	18221514	.	.	.	Name=DTM_11052
Chr1	repeat	DTC	18223118	18223211	.	.	.	Name=DTC_11053
Chr1	repeat	SSS	18224651	18224697	.	.	.	Name=SSS_11054
Chr1	repeat	SSS	18224859	18224882	.	.	.	Name=SSS_11055
Chr1	repeat	SSS	18225030	18225059	.	.	.	Name=SSS_11056
Chr1	repeat	SSL	18225121	18225197	.	.	.	Name=SSL_11057
Chr1	repeat	DTC	18231709	18236975	.	.	.	Name=DTC_11058
Chr1	repeat	SSS	18236976	18237087	.	.	.	Name=SSS_11059
Chr1	repeat	DTC	18237088	18240893	.	.	.	Name=DTC_11060
Chr1	repeat	RLG	18240894	18244043	.	.	.	Name=RLG_11061
Chr1	repeat	DTC	18244044	18246008	.	.	.	Name=DTC_11062
Chr1	repeat	RIL	18246127	18247511	.	.	.	Name=RIL_11063
Chr1	repeat	RLG	18248815	18249005	.	.	.	Name=RLG_11064
Chr1	repeat	SSS	18256240	18256329	.	.	.	Name=SSS_11065
Chr1	repeat	SSS	18257842	18257998	.	.	.	Name=SSS_11066
Chr1	repeat	SSS	18259917	18259958	.	.	.	Name=SSS_11067
Chr1	repeat	SSL	18265974	18266010	.	.	.	Name=SSL_11068
Chr1	repeat	SSS	18267045	18267084	.	.	.	Name=SSS_11069
Chr1	repeat	SSL	18267438	18267470	.	.	.	Name=SSL_11070
Chr1	repeat	SSS	18268710	18268752	.	.	.	Name=SSS_11071
Chr1	repeat	SSS	18269434	18269565	.	.	.	Name=SSS_11072
Chr1	repeat	SSL	18269665	18269701	.	.	.	Name=SSL_11073
Chr1	repeat	SSS	18269806	18269825	.	.	.	Name=SSS_11074
Chr1	repeat	SSS	18275119	18275140	.	.	.	Name=SSS_11075
Chr1	repeat	SSS	18276215	18276258	.	.	.	Name=SSS_11076
Chr1	repeat	SSS	18276608	18276645	.	.	.	Name=SSS_11077
Chr1	repeat	SSS	18277101	18277147	.	.	.	Name=SSS_11078
Chr1	repeat	SSS	18278219	18278269	.	.	.	Name=SSS_11079
Chr1	repeat	DTC	18279406	18280204	.	.	.	Name=DTC_11080
Chr1	repeat	SSS	18280254	18280299	.	.	.	Name=SSS_11081
Chr1	repeat	SSS	18280325	18280369	.	.	.	Name=SSS_11082
Chr1	repeat	DTC	18280905	18281310	.	.	.	Name=DTC_11083
Chr1	repeat	SSS	18284724	18284773	.	.	.	Name=SSS_11084
Chr1	repeat	RLG	18285058	18287808	.	.	.	Name=RLG_11085
Chr1	repeat	RLC	18288935	18290142	.	.	.	Name=RLC_11086
Chr1	repeat	SSL	18290435	18290463	.	.	.	Name=SSL_11087
Chr1	repeat	RLG	18290772	18291860	.	.	.	Name=RLG_11088
Chr1	repeat	DTA	18294540	18295090	.	.	.	Name=DTA_11089
Chr1	repeat	SSS	18299875	18299909	.	.	.	Name=SSS_11090
Chr1	repeat	SSS	18304157	18304210	.	.	.	Name=SSS_11091
Chr1	repeat	SSL	18305885	18305917	.	.	.	Name=SSL_11092
Chr1	repeat	SSS	18306659	18306814	.	.	.	Name=SSS_11093
Chr1	repeat	SSL	18315529	18315556	.	.	.	Name=SSL_11094
Chr1	repeat	SSS	18316681	18316718	.	.	.	Name=SSS_11095
Chr1	repeat	SSS	18317109	18317146	.	.	.	Name=SSS_11096
Chr1	repeat	RLG	18317317	18318288	.	.	.	Name=RLG_11097
Chr1	repeat	SSS	18318714	18318750	.	.	.	Name=SSS_11098
Chr1	repeat	RLC	18319473	18319601	.	.	.	Name=RLC_11099
Chr1	repeat	SSS	18319616	18319650	.	.	.	Name=SSS_11100
Chr1	repeat	DTM	18319840	18320454	.	.	.	Name=DTM_11101
Chr1	repeat	DTT	18323430	18323656	.	.	.	Name=DTT_11102
Chr1	repeat	SSS	18324097	18324225	.	.	.	Name=SSS_11103
Chr1	repeat	SSS	18324228	18324366	.	.	.	Name=SSS_11104
Chr1	repeat	DTM	18327732	18327924	.	.	.	Name=DTM_11105
Chr1	repeat	SSL	18328282	18328322	.	.	.	Name=SSL_11106
Chr1	repeat	SSS	18332833	18332905	.	.	.	Name=SSS_11107
Chr1	repeat	SSS	18333011	18333059	.	.	.	Name=SSS_11108
Chr1	repeat	DTI	18333893	18334211	.	.	.	Name=DTI_11109
Chr1	repeat	DTH	18334268	18334542	.	.	.	Name=DTH_11110
Chr1	repeat	SSL	18334559	18334594	.	.	.	Name=SSL_11111
Chr1	repeat	DTC	18336108	18336879	.	.	.	Name=DTC_11112
Chr1	repeat	SSS	18337103	18337137	.	.	.	Name=SSS_11113
Chr1	repeat	RLC	18338768	18339227	.	.	.	Name=RLC_11114
Chr1	repeat	SSS	18339565	18339602	.	.	.	Name=SSS_11115
Chr1	repeat	SSS	18340705	18340744	.	.	.	Name=SSS_11116
Chr1	repeat	SSS	18340872	18340903	.	.	.	Name=SSS_11117
Chr1	repeat	SSS	18341346	18341376	.	.	.	Name=SSS_11118
Chr1	repeat	SSS	18342222	18342285	.	.	.	Name=SSS_11119
Chr1	repeat	SSS	18342690	18342716	.	.	.	Name=SSS_11120
Chr1	repeat	DTI	18343377	18343606	.	.	.	Name=DTI_11121
Chr1	repeat	DTH	18343623	18344436	.	.	.	Name=DTH_11122
Chr1	repeat	DTH	18344510	18344586	.	.	.	Name=DTH_11123
Chr1	repeat	DTX	18344587	18344714	.	.	.	Name=DTX_11124
Chr1	repeat	DTI	18344715	18344737	.	.	.	Name=DTI_11125
Chr1	repeat	DTH	18346995	18347285	.	.	.	Name=DTH_11126
Chr1	repeat	DTI	18347436	18347496	.	.	.	Name=DTI_11127
Chr1	repeat	DTT	18348488	18348521	.	.	.	Name=DTT_11128
Chr1	repeat	DTX	18348522	18348761	.	.	.	Name=DTX_11129
Chr1	repeat	DTT	18348762	18348795	.	.	.	Name=DTT_11130
Chr1	repeat	DTH	18351895	18352219	.	.	.	Name=DTH_11131
Chr1	repeat	DTT	18352500	18352751	.	.	.	Name=DTT_11132
Chr1	repeat	SSS	18357697	18357716	.	.	.	Name=SSS_11133
Chr1	repeat	SSS	18358083	18358123	.	.	.	Name=SSS_11134
Chr1	repeat	SSS	18359327	18359348	.	.	.	Name=SSS_11135
Chr1	repeat	SSS	18360789	18360823	.	.	.	Name=SSS_11136
Chr1	repeat	DTT	18364499	18364554	.	.	.	Name=DTT_11137
Chr1	repeat	SSS	18367257	18367291	.	.	.	Name=SSS_11138
Chr1	repeat	SSS	18367427	18367456	.	.	.	Name=SSS_11139
Chr1	repeat	DTX	18368115	18368156	.	.	.	Name=DTX_11140
Chr1	repeat	DTH	18368157	18368707	.	.	.	Name=DTH_11141
Chr1	repeat	DTX	18368708	18368718	.	.	.	Name=DTX_11142
Chr1	repeat	DTM	18368719	18368989	.	.	.	Name=DTM_11143
Chr1	repeat	SSS	18369043	18369076	.	.	.	Name=SSS_11144
Chr1	repeat	SSS	18369456	18369605	.	.	.	Name=SSS_11145
Chr1	repeat	RLG	18369654	18371775	.	.	.	Name=RLG_11146
Chr1	repeat	RLG	18371783	18372347	.	.	.	Name=RLG_11147
Chr1	repeat	DTM	18372593	18372847	.	.	.	Name=DTM_11148
Chr1	repeat	DTX	18372848	18373262	.	.	.	Name=DTX_11149
Chr1	repeat	DTI	18373263	18373606	.	.	.	Name=DTI_11150
Chr1	repeat	DTX	18373607	18373666	.	.	.	Name=DTX_11151
Chr1	repeat	DTH	18373667	18373676	.	.	.	Name=DTH_11152
Chr1	repeat	DHH	18375081	18376244	.	.	.	Name=DHH_11153
Chr1	repeat	SSS	18376966	18377003	.	.	.	Name=SSS_11154
Chr1	repeat	DHH	18377452	18377635	.	.	.	Name=DHH_11155
Chr1	repeat	DTT	18377773	18378027	.	.	.	Name=DTT_11156
Chr1	repeat	SSS	18378156	18378192	.	.	.	Name=SSS_11157
Chr1	repeat	SSL	18378353	18378390	.	.	.	Name=SSL_11158
Chr1	repeat	DTH	18380237	18380583	.	.	.	Name=DTH_11159
Chr1	repeat	SSS	18381247	18381263	.	.	.	Name=SSS_11160
Chr1	repeat	SSS	18381509	18381544	.	.	.	Name=SSS_11161
Chr1	repeat	DHH	18381829	18381982	.	.	.	Name=DHH_11162
Chr1	repeat	SSS	18383968	18384042	.	.	.	Name=SSS_11163
Chr1	repeat	DTT	18384564	18384744	.	.	.	Name=DTT_11164
Chr1	repeat	SSS	18385058	18385209	.	.	.	Name=SSS_11165
Chr1	repeat	SSS	18385216	18385443	.	.	.	Name=SSS_11166
Chr1	repeat	SSL	18385573	18385702	.	.	.	Name=SSL_11167
Chr1	repeat	SSS	18385835	18385884	.	.	.	Name=SSS_11168
Chr1	repeat	DTM	18385910	18386465	.	.	.	Name=DTM_11169
Chr1	repeat	SSS	18394438	18394503	.	.	.	Name=SSS_11170
Chr1	repeat	DTM	18395124	18395253	.	.	.	Name=DTM_11171
Chr1	repeat	DTM	18395304	18396021	.	.	.	Name=DTM_11172
Chr1	repeat	SSS	18396053	18396093	.	.	.	Name=SSS_11173
Chr1	repeat	DHH	18396199	18397053	.	.	.	Name=DHH_11174
Chr1	repeat	RLG	18397919	18401763	.	.	.	Name=RLG_11175
Chr1	repeat	RLG	18401927	18402777	.	.	.	Name=RLG_11176
Chr1	repeat	DTI	18403486	18403770	.	.	.	Name=DTI_11177
Chr1	repeat	SSS	18403887	18403929	.	.	.	Name=SSS_11178
Chr1	repeat	SSS	18403989	18404077	.	.	.	Name=SSS_11179
Chr1	repeat	SSS	18404689	18404722	.	.	.	Name=SSS_11180
Chr1	repeat	SSS	18406217	18406246	.	.	.	Name=SSS_11181
Chr1	repeat	SSS	18406631	18406657	.	.	.	Name=SSS_11182
Chr1	repeat	SSS	18406793	18406848	.	.	.	Name=SSS_11183
Chr1	repeat	SSS	18413487	18413523	.	.	.	Name=SSS_11184
Chr1	repeat	DTT	18413816	18414057	.	.	.	Name=DTT_11185
Chr1	repeat	XXX	18415380	18415778	.	.	.	Name=XXX_11186
Chr1	repeat	DHH	18415853	18415912	.	.	.	Name=DHH_11187
Chr1	repeat	SSS	18416024	18416052	.	.	.	Name=SSS_11188
Chr1	repeat	SSS	18416186	18416222	.	.	.	Name=SSS_11189
Chr1	repeat	SSS	18416266	18416318	.	.	.	Name=SSS_11190
Chr1	repeat	SSS	18416500	18416547	.	.	.	Name=SSS_11191
Chr1	repeat	RLG	18420744	18421161	.	.	.	Name=RLG_11192
Chr1	repeat	SSS	18422823	18422883	.	.	.	Name=SSS_11193
Chr1	repeat	SSS	18423069	18423110	.	.	.	Name=SSS_11194
Chr1	repeat	SSS	18423683	18423708	.	.	.	Name=SSS_11195
Chr1	repeat	SSS	18428159	18428186	.	.	.	Name=SSS_11196
Chr1	repeat	SSS	18428476	18428526	.	.	.	Name=SSS_11197
Chr1	repeat	SSS	18428632	18428688	.	.	.	Name=SSS_11198
Chr1	repeat	DTT	18428868	18429118	.	.	.	Name=DTT_11199
Chr1	repeat	DTM	18431120	18431473	.	.	.	Name=DTM_11200
Chr1	repeat	SSS	18431938	18431982	.	.	.	Name=SSS_11201
Chr1	repeat	XXX	18435087	18435415	.	.	.	Name=XXX_11202
Chr1	repeat	SSS	18435952	18435981	.	.	.	Name=SSS_11203
Chr1	repeat	DTI	18436394	18436759	.	.	.	Name=DTI_11204
Chr1	repeat	SSS	18437181	18437364	.	.	.	Name=SSS_11205
Chr1	repeat	SSS	18442555	18442584	.	.	.	Name=SSS_11206
Chr1	repeat	SSS	18442611	18442645	.	.	.	Name=SSS_11207
Chr1	repeat	SSS	18444882	18444933	.	.	.	Name=SSS_11208
Chr1	repeat	RLG	18445067	18451798	.	.	.	Name=RLG_11209
Chr1	repeat	SSL	18459658	18459703	.	.	.	Name=SSL_11210
Chr1	repeat	SSS	18459756	18459828	.	.	.	Name=SSS_11211
Chr1	repeat	SSL	18460038	18460137	.	.	.	Name=SSL_11212
Chr1	repeat	SSS	18460234	18460256	.	.	.	Name=SSS_11213
Chr1	repeat	RLC	18460390	18460554	.	.	.	Name=RLC_11214
Chr1	repeat	RLC	18460580	18460742	.	.	.	Name=RLC_11215
Chr1	repeat	SSS	18462257	18462297	.	.	.	Name=SSS_11216
Chr1	repeat	RLG	18462980	18463162	.	.	.	Name=RLG_11217
Chr1	repeat	RLG	18463746	18465447	.	.	.	Name=RLG_11218
Chr1	repeat	SSS	18469144	18469166	.	.	.	Name=SSS_11219
Chr1	repeat	SSL	18475924	18475972	.	.	.	Name=SSL_11220
Chr1	repeat	RLC	18477799	18477965	.	.	.	Name=RLC_11221
Chr1	repeat	RLG	18478596	18479294	.	.	.	Name=RLG_11222
Chr1	repeat	RLC	18479439	18480478	.	.	.	Name=RLC_11223
Chr1	repeat	RLC	18480484	18487886	.	.	.	Name=RLC_11224
Chr1	repeat	SSL	18488035	18488062	.	.	.	Name=SSL_11225
Chr1	repeat	SSS	18489275	18489301	.	.	.	Name=SSS_11226
Chr1	repeat	SSS	18489522	18489549	.	.	.	Name=SSS_11227
Chr1	repeat	SSS	18489761	18489790	.	.	.	Name=SSS_11228
Chr1	repeat	SSS	18489945	18489992	.	.	.	Name=SSS_11229
Chr1	repeat	DTM	18493893	18494419	.	.	.	Name=DTM_11230
Chr1	repeat	RLG	18495532	18496052	.	.	.	Name=RLG_11231
Chr1	repeat	SSS	18497045	18497075	.	.	.	Name=SSS_11232
Chr1	repeat	DTH	18497795	18497900	.	.	.	Name=DTH_11233
Chr1	repeat	DTH	18498095	18498144	.	.	.	Name=DTH_11234
Chr1	repeat	DTI	18498429	18498762	.	.	.	Name=DTI_11235
Chr1	repeat	DTX	18498763	18498843	.	.	.	Name=DTX_11236
Chr1	repeat	DTH	18498844	18499000	.	.	.	Name=DTH_11237
Chr1	repeat	DTH	18499164	18499537	.	.	.	Name=DTH_11238
Chr1	repeat	DTH	18499571	18499728	.	.	.	Name=DTH_11239
Chr1	repeat	DTI	18499729	18499774	.	.	.	Name=DTI_11240
Chr1	repeat	SSS	18502791	18502855	.	.	.	Name=SSS_11241
Chr1	repeat	RSU	18503127	18503495	.	.	.	Name=RSU_11242
Chr1	repeat	SSL	18503605	18503636	.	.	.	Name=SSL_11243
Chr1	repeat	SSS	18504369	18504715	.	.	.	Name=SSS_11244
Chr1	repeat	SSL	18504835	18504933	.	.	.	Name=SSL_11245
Chr1	repeat	SSS	18508576	18508615	.	.	.	Name=SSS_11246
Chr1	repeat	RLG	18512002	18514249	.	.	.	Name=RLG_11247
Chr1	repeat	SSS	18515535	18515554	.	.	.	Name=SSS_11248
Chr1	repeat	SSS	18515695	18515721	.	.	.	Name=SSS_11249
Chr1	repeat	SSS	18515736	18515789	.	.	.	Name=SSS_11250
Chr1	repeat	SSS	18526069	18526182	.	.	.	Name=SSS_11251
Chr1	repeat	SSL	18528561	18528600	.	.	.	Name=SSL_11252
Chr1	repeat	SSS	18539415	18539445	.	.	.	Name=SSS_11253
Chr1	repeat	SSS	18541194	18541231	.	.	.	Name=SSS_11254
Chr1	repeat	DTH	18548873	18549198	.	.	.	Name=DTH_11255
Chr1	repeat	DTH	18549423	18549814	.	.	.	Name=DTH_11256
Chr1	repeat	SSS	18550257	18550289	.	.	.	Name=SSS_11257
Chr1	repeat	DTH	18550329	18550419	.	.	.	Name=DTH_11258
Chr1	repeat	SSS	18551659	18551705	.	.	.	Name=SSS_11259
Chr1	repeat	SSS	18551911	18551938	.	.	.	Name=SSS_11260
Chr1	repeat	SSS	18559541	18559575	.	.	.	Name=SSS_11261
Chr1	repeat	SSS	18560630	18560681	.	.	.	Name=SSS_11262
Chr1	repeat	RLG	18561526	18562096	.	.	.	Name=RLG_11263
Chr1	repeat	SSS	18562397	18562469	.	.	.	Name=SSS_11264
Chr1	repeat	SSS	18562585	18562707	.	.	.	Name=SSS_11265
Chr1	repeat	SSS	18563034	18563074	.	.	.	Name=SSS_11266
Chr1	repeat	SSS	18563209	18563291	.	.	.	Name=SSS_11267
Chr1	repeat	SSS	18563311	18563342	.	.	.	Name=SSS_11268
Chr1	repeat	SSS	18563528	18563562	.	.	.	Name=SSS_11269
Chr1	repeat	RLC	18567087	18567256	.	.	.	Name=RLC_11270
Chr1	repeat	SSS	18568768	18568829	.	.	.	Name=SSS_11271
Chr1	repeat	SSS	18569559	18569581	.	.	.	Name=SSS_11272
Chr1	repeat	SSL	18569663	18569691	.	.	.	Name=SSL_11273
Chr1	repeat	SSS	18569906	18569942	.	.	.	Name=SSS_11274
Chr1	repeat	RLC	18574287	18580725	.	.	.	Name=RLC_11275
Chr1	repeat	SSL	18584370	18584420	.	.	.	Name=SSL_11276
Chr1	repeat	SSL	18585327	18585365	.	.	.	Name=SSL_11277
Chr1	repeat	SSS	18585949	18586017	.	.	.	Name=SSS_11278
Chr1	repeat	SSS	18586037	18586065	.	.	.	Name=SSS_11279
Chr1	repeat	SSS	18586446	18586479	.	.	.	Name=SSS_11280
Chr1	repeat	SSS	18586568	18586604	.	.	.	Name=SSS_11281
Chr1	repeat	SSL	18587165	18587213	.	.	.	Name=SSL_11282
Chr1	repeat	SSL	18587272	18587315	.	.	.	Name=SSL_11283
Chr1	repeat	SSL	18587479	18587543	.	.	.	Name=SSL_11284
Chr1	repeat	RLG	18588435	18588820	.	.	.	Name=RLG_11285
Chr1	repeat	RLG	18589021	18589846	.	.	.	Name=RLG_11286
Chr1	repeat	SSS	18591781	18591799	.	.	.	Name=SSS_11287
Chr1	repeat	DTM	18592398	18593113	.	.	.	Name=DTM_11288
Chr1	repeat	RLC	18593510	18593658	.	.	.	Name=RLC_11289
Chr1	repeat	SSL	18598597	18598668	.	.	.	Name=SSL_11290
Chr1	repeat	RLG	18598815	18599500	.	.	.	Name=RLG_11291
Chr1	repeat	RLG	18599699	18601696	.	.	.	Name=RLG_11292
Chr1	repeat	RLG	18601950	18602196	.	.	.	Name=RLG_11293
Chr1	repeat	RLG	18602616	18603616	.	.	.	Name=RLG_11294
Chr1	repeat	RLG	18603639	18609511	.	.	.	Name=RLG_11295
Chr1	repeat	RLG	18609531	18616806	.	.	.	Name=RLG_11296
Chr1	repeat	RLG	18616848	18621565	.	.	.	Name=RLG_11297
Chr1	repeat	RLG	18622014	18622131	.	.	.	Name=RLG_11298
Chr1	repeat	DTC	18623739	18623901	.	.	.	Name=DTC_11299
Chr1	repeat	SSS	18625174	18625223	.	.	.	Name=SSS_11300
Chr1	repeat	SSS	18625282	18625340	.	.	.	Name=SSS_11301
Chr1	repeat	SSL	18625482	18625587	.	.	.	Name=SSL_11302
Chr1	repeat	SSS	18628523	18628571	.	.	.	Name=SSS_11303
Chr1	repeat	SSS	18629753	18629779	.	.	.	Name=SSS_11304
Chr1	repeat	SSS	18630638	18630667	.	.	.	Name=SSS_11305
Chr1	repeat	SSL	18630945	18630994	.	.	.	Name=SSL_11306
Chr1	repeat	RLG	18633094	18636116	.	.	.	Name=RLG_11307
Chr1	repeat	RLG	18636346	18636503	.	.	.	Name=RLG_11308
Chr1	repeat	DTC	18636504	18641507	.	.	.	Name=DTC_11309
Chr1	repeat	SSS	18641508	18641631	.	.	.	Name=SSS_11310
Chr1	repeat	DTC	18641637	18641775	.	.	.	Name=DTC_11311
Chr1	repeat	SSS	18641776	18641832	.	.	.	Name=SSS_11312
Chr1	repeat	DTC	18641833	18641853	.	.	.	Name=DTC_11313
Chr1	repeat	SSS	18641854	18641904	.	.	.	Name=SSS_11314
Chr1	repeat	DTC	18641905	18647748	.	.	.	Name=DTC_11315
Chr1	repeat	RLG	18647750	18648633	.	.	.	Name=RLG_11316
Chr1	repeat	SSS	18649335	18649388	.	.	.	Name=SSS_11317
Chr1	repeat	RLG	18652906	18660611	.	.	.	Name=RLG_11318
Chr1	repeat	SSS	18662236	18662255	.	.	.	Name=SSS_11319
Chr1	repeat	SSS	18667965	18668008	.	.	.	Name=SSS_11320
Chr1	repeat	SSS	18668507	18668539	.	.	.	Name=SSS_11321
Chr1	repeat	DTM	18668804	18670957	.	.	.	Name=DTM_11322
Chr1	repeat	DTA	18672400	18673015	.	.	.	Name=DTA_11323
Chr1	repeat	RLG	18673016	18684629	.	.	.	Name=RLG_11324
Chr1	repeat	DTC	18684630	18686860	.	.	.	Name=DTC_11325
Chr1	repeat	DTX	18686861	18687851	.	.	.	Name=DTX_11326
Chr1	repeat	DTA	18687852	18688876	.	.	.	Name=DTA_11327
Chr1	repeat	SSS	18691158	18691196	.	.	.	Name=SSS_11328
Chr1	repeat	RLG	18704377	18705746	.	.	.	Name=RLG_11329
Chr1	repeat	SSS	18705747	18705791	.	.	.	Name=SSS_11330
Chr1	repeat	RLG	18705792	18705942	.	.	.	Name=RLG_11331
Chr1	repeat	SSS	18706079	18706123	.	.	.	Name=SSS_11332
Chr1	repeat	RLG	18706509	18707870	.	.	.	Name=RLG_11333
Chr1	repeat	SSS	18707888	18707932	.	.	.	Name=SSS_11334
Chr1	repeat	SSS	18710434	18710480	.	.	.	Name=SSS_11335
Chr1	repeat	RLC	18710929	18711046	.	.	.	Name=RLC_11336
Chr1	repeat	RLC	18711077	18711236	.	.	.	Name=RLC_11337
Chr1	repeat	SSS	18721042	18721083	.	.	.	Name=SSS_11338
Chr1	repeat	RLC	18722869	18729576	.	.	.	Name=RLC_11339
Chr1	repeat	SSS	18736554	18736599	.	.	.	Name=SSS_11340
Chr1	repeat	SSS	18737079	18737115	.	.	.	Name=SSS_11341
Chr1	repeat	RLG	18742187	18742880	.	.	.	Name=RLG_11342
Chr1	repeat	RLG	18742884	18748238	.	.	.	Name=RLG_11343
Chr1	repeat	SSS	18751193	18751230	.	.	.	Name=SSS_11344
Chr1	repeat	SSS	18752032	18752058	.	.	.	Name=SSS_11345
Chr1	repeat	SSS	18752400	18752436	.	.	.	Name=SSS_11346
Chr1	repeat	SSS	18753012	18753078	.	.	.	Name=SSS_11347
Chr1	repeat	SSS	18755093	18755139	.	.	.	Name=SSS_11348
Chr1	repeat	SSS	18755702	18755723	.	.	.	Name=SSS_11349
Chr1	repeat	DTM	18764136	18764589	.	.	.	Name=DTM_11350
Chr1	repeat	SSS	18765628	18765644	.	.	.	Name=SSS_11351
Chr1	repeat	SSS	18767999	18768216	.	.	.	Name=SSS_11352
Chr1	repeat	DTI	18768352	18768967	.	.	.	Name=DTI_11353
Chr1	repeat	SSS	18771887	18771912	.	.	.	Name=SSS_11354
Chr1	repeat	SSS	18773719	18773803	.	.	.	Name=SSS_11355
Chr1	repeat	SSS	18773963	18774028	.	.	.	Name=SSS_11356
Chr1	repeat	DTN	18774512	18775646	.	.	.	Name=DTN_11357
Chr1	repeat	SSS	18775647	18775686	.	.	.	Name=SSS_11358
Chr1	repeat	DTN	18775687	18776068	.	.	.	Name=DTN_11359
Chr1	repeat	SSS	18780692	18780722	.	.	.	Name=SSS_11360
Chr1	repeat	SSL	18780949	18780995	.	.	.	Name=SSL_11361
Chr1	repeat	SSS	18781509	18781568	.	.	.	Name=SSS_11362
Chr1	repeat	SSS	18781665	18781694	.	.	.	Name=SSS_11363
Chr1	repeat	SSS	18781936	18781992	.	.	.	Name=SSS_11364
Chr1	repeat	SSL	18782313	18782351	.	.	.	Name=SSL_11365
Chr1	repeat	SSS	18783544	18783597	.	.	.	Name=SSS_11366
Chr1	repeat	RLC	18788735	18800310	.	.	.	Name=RLC_11367
Chr1	repeat	SSS	18800565	18800612	.	.	.	Name=SSS_11368
Chr1	repeat	SSS	18802442	18802477	.	.	.	Name=SSS_11369
Chr1	repeat	SSS	18803515	18803559	.	.	.	Name=SSS_11370
Chr1	repeat	SSL	18804046	18804377	.	.	.	Name=SSL_11371
Chr1	repeat	DTH	18806873	18807773	.	.	.	Name=DTH_11372
Chr1	repeat	SSS	18809451	18809535	.	.	.	Name=SSS_11373
Chr1	repeat	SSS	18811632	18811655	.	.	.	Name=SSS_11374
Chr1	repeat	SSS	18823960	18824104	.	.	.	Name=SSS_11375
Chr1	repeat	SSS	18828513	18828533	.	.	.	Name=SSS_11376
Chr1	repeat	SSS	18833377	18833405	.	.	.	Name=SSS_11377
Chr1	repeat	SSL	18834642	18834716	.	.	.	Name=SSL_11378
Chr1	repeat	SSS	18834766	18834856	.	.	.	Name=SSS_11379
Chr1	repeat	RLG	18834857	18837805	.	.	.	Name=RLG_11380
Chr1	repeat	RLG	18838167	18839651	.	.	.	Name=RLG_11381
Chr1	repeat	SSS	18840387	18840541	.	.	.	Name=SSS_11382
Chr1	repeat	SSX	18840542	18840542	.	.	.	Name=SSX_11383
Chr1	repeat	SSL	18840543	18840591	.	.	.	Name=SSL_11384
Chr1	repeat	SSL	18840617	18840658	.	.	.	Name=SSL_11385
Chr1	repeat	SSS	18842768	18842813	.	.	.	Name=SSS_11386
Chr1	repeat	SSS	18843445	18843522	.	.	.	Name=SSS_11387
Chr1	repeat	SSS	18843530	18843789	.	.	.	Name=SSS_11388
Chr1	repeat	SSS	18843984	18844008	.	.	.	Name=SSS_11389
Chr1	repeat	SSS	18844425	18844497	.	.	.	Name=SSS_11390
Chr1	repeat	SSS	18845994	18846033	.	.	.	Name=SSS_11391
Chr1	repeat	RLG	18846451	18848613	.	.	.	Name=RLG_11392
Chr1	repeat	RLG	18848648	18848759	.	.	.	Name=RLG_11393
Chr1	repeat	DTC	18848843	18853892	.	.	.	Name=DTC_11394
Chr1	repeat	RLG	18853895	18858676	.	.	.	Name=RLG_11395
Chr1	repeat	RLG	18858681	18860665	.	.	.	Name=RLG_11396
Chr1	repeat	DTC	18860744	18865306	.	.	.	Name=DTC_11397
Chr1	repeat	SSS	18865307	18865360	.	.	.	Name=SSS_11398
Chr1	repeat	DTC	18865361	18865744	.	.	.	Name=DTC_11399
Chr1	repeat	DTC	18867767	18867909	.	.	.	Name=DTC_11400
Chr1	repeat	SSL	18868349	18868411	.	.	.	Name=SSL_11401
Chr1	repeat	SSL	18868519	18868620	.	.	.	Name=SSL_11402
Chr1	repeat	SSS	18868624	18868646	.	.	.	Name=SSS_11403
Chr1	repeat	DTC	18868711	18868963	.	.	.	Name=DTC_11404
Chr1	repeat	SSS	18871742	18871763	.	.	.	Name=SSS_11405
Chr1	repeat	SSL	18872741	18872774	.	.	.	Name=SSL_11406
Chr1	repeat	DTM	18874039	18875046	.	.	.	Name=DTM_11407
Chr1	repeat	SSS	18876297	18876326	.	.	.	Name=SSS_11408
Chr1	repeat	SSS	18880803	18880838	.	.	.	Name=SSS_11409
Chr1	repeat	DTH	18881867	18882604	.	.	.	Name=DTH_11410
Chr1	repeat	DHH	18882810	18885022	.	.	.	Name=DHH_11411
Chr1	repeat	DTC	18885377	18885532	.	.	.	Name=DTC_11412
Chr1	repeat	SSL	18886359	18886461	.	.	.	Name=SSL_11413
Chr1	repeat	DTC	18886544	18886671	.	.	.	Name=DTC_11414
Chr1	repeat	SSS	18886895	18886938	.	.	.	Name=SSS_11415
Chr1	repeat	DHH	18891476	18891681	.	.	.	Name=DHH_11416
Chr1	repeat	DHH	18892162	18893947	.	.	.	Name=DHH_11417
Chr1	repeat	RSU	18899115	18899767	.	.	.	Name=RSU_11418
Chr1	repeat	SSS	18899789	18899845	.	.	.	Name=SSS_11419
Chr1	repeat	SSS	18900420	18900482	.	.	.	Name=SSS_11420
Chr1	repeat	DTM	18901270	18901978	.	.	.	Name=DTM_11421
Chr1	repeat	DTH	18908583	18908952	.	.	.	Name=DTH_11422
Chr1	repeat	DTH	18909034	18909506	.	.	.	Name=DTH_11423
Chr1	repeat	RLG	18909841	18910931	.	.	.	Name=RLG_11424
Chr1	repeat	SSS	18911960	18911997	.	.	.	Name=SSS_11425
Chr1	repeat	DTC	18912728	18912857	.	.	.	Name=DTC_11426
Chr1	repeat	DTC	18913017	18913360	.	.	.	Name=DTC_11427
Chr1	repeat	DTC	18913374	18913464	.	.	.	Name=DTC_11428
Chr1	repeat	DTC	18913533	18914047	.	.	.	Name=DTC_11429
Chr1	repeat	SSS	18914372	18914499	.	.	.	Name=SSS_11430
Chr1	repeat	DTC	18914579	18915145	.	.	.	Name=DTC_11431
Chr1	repeat	SSS	18915398	18915423	.	.	.	Name=SSS_11432
Chr1	repeat	DTI	18915642	18915980	.	.	.	Name=DTI_11433
Chr1	repeat	RLG	18919221	18919765	.	.	.	Name=RLG_11434
Chr1	repeat	SSS	18920530	18920562	.	.	.	Name=SSS_11435
Chr1	repeat	RLG	18920609	18923940	.	.	.	Name=RLG_11436
Chr1	repeat	SSS	18924077	18924095	.	.	.	Name=SSS_11437
Chr1	repeat	SSS	18924139	18924194	.	.	.	Name=SSS_11438
Chr1	repeat	XXX	18924370	18924883	.	.	.	Name=XXX_11439
Chr1	repeat	SSS	18925716	18925894	.	.	.	Name=SSS_11440
Chr1	repeat	DTN	18925895	18926314	.	.	.	Name=DTN_11441
Chr1	repeat	DTC	18926862	18926937	.	.	.	Name=DTC_11442
Chr1	repeat	XXX	18926938	18926944	.	.	.	Name=XXX_11443
Chr1	repeat	RLG	18926945	18927300	.	.	.	Name=RLG_11444
Chr1	repeat	SSL	18930056	18930109	.	.	.	Name=SSL_11445
Chr1	repeat	SSS	18933903	18933989	.	.	.	Name=SSS_11446
Chr1	repeat	DTH	18934555	18935398	.	.	.	Name=DTH_11447
Chr1	repeat	SSS	18935419	18935491	.	.	.	Name=SSS_11448
Chr1	repeat	DTI	18935501	18935955	.	.	.	Name=DTI_11449
Chr1	repeat	DTI	18936171	18936243	.	.	.	Name=DTI_11450
Chr1	repeat	BRN	18936258	18936593	.	.	.	Name=BRN_11451
Chr1	repeat	SSS	18937191	18937210	.	.	.	Name=SSS_11452
Chr1	repeat	SSS	18937743	18937766	.	.	.	Name=SSS_11453
Chr1	repeat	SSS	18938246	18938461	.	.	.	Name=SSS_11454
Chr1	repeat	RLC	18938522	18938874	.	.	.	Name=RLC_11455
Chr1	repeat	SSL	18942112	18942144	.	.	.	Name=SSL_11456
Chr1	repeat	SSS	18946499	18946541	.	.	.	Name=SSS_11457
Chr1	repeat	SSS	18946682	18946771	.	.	.	Name=SSS_11458
Chr1	repeat	SSS	18947104	18947209	.	.	.	Name=SSS_11459
Chr1	repeat	RLC	18950930	18952510	.	.	.	Name=RLC_11460
Chr1	repeat	SSL	18962642	18962687	.	.	.	Name=SSL_11461
Chr1	repeat	SSS	18970212	18970233	.	.	.	Name=SSS_11462
Chr1	repeat	DTA	18970998	18971629	.	.	.	Name=DTA_11463
Chr1	repeat	SSS	18972037	18972062	.	.	.	Name=SSS_11464
Chr1	repeat	SSL	18973018	18973065	.	.	.	Name=SSL_11465
Chr1	repeat	SSL	18974472	18974537	.	.	.	Name=SSL_11466
Chr1	repeat	SSS	18974612	18974630	.	.	.	Name=SSS_11467
Chr1	repeat	SSL	18975361	18975411	.	.	.	Name=SSL_11468
Chr1	repeat	SSL	18978700	18978758	.	.	.	Name=SSL_11469
Chr1	repeat	SSS	18978941	18978972	.	.	.	Name=SSS_11470
Chr1	repeat	SSS	18979479	18979497	.	.	.	Name=SSS_11471
Chr1	repeat	RLG	18979924	18982818	.	.	.	Name=RLG_11472
Chr1	repeat	SSS	18983494	18983525	.	.	.	Name=SSS_11473
Chr1	repeat	SSL	18983582	18983705	.	.	.	Name=SSL_11474
Chr1	repeat	RLG	18984959	18986966	.	.	.	Name=RLG_11475
Chr1	repeat	SSL	18988344	18988392	.	.	.	Name=SSL_11476
Chr1	repeat	SSS	18989402	18989457	.	.	.	Name=SSS_11477
Chr1	repeat	RLG	18994349	18994533	.	.	.	Name=RLG_11478
Chr1	repeat	SSL	18995776	18995822	.	.	.	Name=SSL_11479
Chr1	repeat	SSL	18996089	18996139	.	.	.	Name=SSL_11480
Chr1	repeat	RLG	18996955	18998456	.	.	.	Name=RLG_11481
Chr1	repeat	SSS	18999760	18999777	.	.	.	Name=SSS_11482
Chr1	repeat	SSL	19000145	19000182	.	.	.	Name=SSL_11483
Chr1	repeat	SSS	19001252	19001629	.	.	.	Name=SSS_11484
Chr1	repeat	SSS	19001706	19001806	.	.	.	Name=SSS_11485
Chr1	repeat	SSS	19001833	19002069	.	.	.	Name=SSS_11486
Chr1	repeat	SSL	19002084	19002135	.	.	.	Name=SSL_11487
Chr1	repeat	SSS	19003847	19003875	.	.	.	Name=SSS_11488
Chr1	repeat	RLC	19005595	19005661	.	.	.	Name=RLC_11489
Chr1	repeat	SSS	19006145	19006167	.	.	.	Name=SSS_11490
Chr1	repeat	SSS	19006177	19006395	.	.	.	Name=SSS_11491
Chr1	repeat	SSL	19006414	19006517	.	.	.	Name=SSL_11492
Chr1	repeat	RLC	19006921	19008264	.	.	.	Name=RLC_11493
Chr1	repeat	SSS	19008355	19008394	.	.	.	Name=SSS_11494
Chr1	repeat	SSL	19008403	19008500	.	.	.	Name=SSL_11495
Chr1	repeat	DHH	19010814	19012840	.	.	.	Name=DHH_11496
Chr1	repeat	SSL	19014523	19014557	.	.	.	Name=SSL_11497
Chr1	repeat	SSS	19014843	19014882	.	.	.	Name=SSS_11498
Chr1	repeat	SSS	19016672	19016710	.	.	.	Name=SSS_11499
Chr1	repeat	RLG	19017357	19018033	.	.	.	Name=RLG_11500
Chr1	repeat	DTM	19018711	19019525	.	.	.	Name=DTM_11501
Chr1	repeat	SSS	19019727	19019788	.	.	.	Name=SSS_11502
Chr1	repeat	SSS	19019838	19019896	.	.	.	Name=SSS_11503
Chr1	repeat	DTC	19028203	19028851	.	.	.	Name=DTC_11504
Chr1	repeat	SSS	19028852	19028926	.	.	.	Name=SSS_11505
Chr1	repeat	RLG	19030562	19033983	.	.	.	Name=RLG_11506
Chr1	repeat	SSL	19036928	19036968	.	.	.	Name=SSL_11507
Chr1	repeat	DTC	19041321	19046216	.	.	.	Name=DTC_11508
Chr1	repeat	DTC	19046386	19048658	.	.	.	Name=DTC_11509
Chr1	repeat	RLC	19048659	19049620	.	.	.	Name=RLC_11510
Chr1	repeat	DTC	19049621	19051853	.	.	.	Name=DTC_11511
Chr1	repeat	SSS	19055827	19055856	.	.	.	Name=SSS_11512
Chr1	repeat	SSS	19059726	19059759	.	.	.	Name=SSS_11513
Chr1	repeat	DTI	19060950	19061601	.	.	.	Name=DTI_11514
Chr1	repeat	SSS	19063650	19063738	.	.	.	Name=SSS_11515
Chr1	repeat	SSL	19063967	19064057	.	.	.	Name=SSL_11516
Chr1	repeat	RLG	19064268	19064662	.	.	.	Name=RLG_11517
Chr1	repeat	RLC	19065569	19069720	.	.	.	Name=RLC_11518
Chr1	repeat	SSS	19069737	19069798	.	.	.	Name=SSS_11519
Chr1	repeat	RLC	19069948	19070146	.	.	.	Name=RLC_11520
Chr1	repeat	SSS	19070230	19070290	.	.	.	Name=SSS_11521
Chr1	repeat	RLC	19071361	19071788	.	.	.	Name=RLC_11522
Chr1	repeat	SSS	19072415	19072453	.	.	.	Name=SSS_11523
Chr1	repeat	RLG	19077454	19082440	.	.	.	Name=RLG_11524
Chr1	repeat	SSS	19082441	19082472	.	.	.	Name=SSS_11525
Chr1	repeat	RLG	19082473	19094026	.	.	.	Name=RLG_11526
Chr1	repeat	SSS	19094027	19094053	.	.	.	Name=SSS_11527
Chr1	repeat	RLG	19094054	19094169	.	.	.	Name=RLG_11528
Chr1	repeat	SSS	19095211	19095273	.	.	.	Name=SSS_11529
Chr1	repeat	RLG	19095342	19096048	.	.	.	Name=RLG_11530
Chr1	repeat	SSS	19098258	19098312	.	.	.	Name=SSS_11531
Chr1	repeat	SSS	19100418	19100452	.	.	.	Name=SSS_11532
Chr1	repeat	SSS	19101402	19101433	.	.	.	Name=SSS_11533
Chr1	repeat	RLC	19102117	19103337	.	.	.	Name=RLC_11534
Chr1	repeat	SSS	19103896	19103939	.	.	.	Name=SSS_11535
Chr1	repeat	SSS	19104759	19104797	.	.	.	Name=SSS_11536
Chr1	repeat	SSS	19106050	19106086	.	.	.	Name=SSS_11537
Chr1	repeat	SSS	19106686	19106731	.	.	.	Name=SSS_11538
Chr1	repeat	SSS	19107623	19107641	.	.	.	Name=SSS_11539
Chr1	repeat	SSS	19108197	19108229	.	.	.	Name=SSS_11540
Chr1	repeat	SSS	19113137	19113181	.	.	.	Name=SSS_11541
Chr1	repeat	SSL	19113977	19114021	.	.	.	Name=SSL_11542
Chr1	repeat	SSS	19114680	19114893	.	.	.	Name=SSS_11543
Chr1	repeat	SSL	19117814	19117872	.	.	.	Name=SSL_11544
Chr1	repeat	SSS	19118141	19118177	.	.	.	Name=SSS_11545
Chr1	repeat	SSS	19118580	19118621	.	.	.	Name=SSS_11546
Chr1	repeat	SSS	19121653	19121732	.	.	.	Name=SSS_11547
Chr1	repeat	SSS	19121756	19121772	.	.	.	Name=SSS_11548
Chr1	repeat	RLG	19124511	19124588	.	.	.	Name=RLG_11549
Chr1	repeat	DTM	19126758	19127907	.	.	.	Name=DTM_11550
Chr1	repeat	SSS	19128814	19128848	.	.	.	Name=SSS_11551
Chr1	repeat	SSS	19129817	19129835	.	.	.	Name=SSS_11552
Chr1	repeat	SSS	19130254	19130277	.	.	.	Name=SSS_11553
Chr1	repeat	SSS	19131614	19131646	.	.	.	Name=SSS_11554
Chr1	repeat	SSS	19132167	19132253	.	.	.	Name=SSS_11555
Chr1	repeat	SSS	19132476	19132559	.	.	.	Name=SSS_11556
Chr1	repeat	SSS	19133291	19133345	.	.	.	Name=SSS_11557
Chr1	repeat	SSS	19133404	19133422	.	.	.	Name=SSS_11558
Chr1	repeat	SSS	19133768	19133870	.	.	.	Name=SSS_11559
Chr1	repeat	DTC	19134568	19136694	.	.	.	Name=DTC_11560
Chr1	repeat	SSS	19137817	19137894	.	.	.	Name=SSS_11561
Chr1	repeat	SSS	19138287	19138444	.	.	.	Name=SSS_11562
Chr1	repeat	SSS	19140121	19140232	.	.	.	Name=SSS_11563
Chr1	repeat	DTC	19140580	19140787	.	.	.	Name=DTC_11564
Chr1	repeat	DTC	19140930	19141067	.	.	.	Name=DTC_11565
Chr1	repeat	DTC	19141440	19141589	.	.	.	Name=DTC_11566
Chr1	repeat	SSS	19141628	19141738	.	.	.	Name=SSS_11567
Chr1	repeat	DTC	19141970	19142222	.	.	.	Name=DTC_11568
Chr1	repeat	RLG	19145031	19146467	.	.	.	Name=RLG_11569
Chr1	repeat	RLG	19147177	19150167	.	.	.	Name=RLG_11570
Chr1	repeat	SSS	19151924	19151983	.	.	.	Name=SSS_11571
Chr1	repeat	SSS	19152213	19152241	.	.	.	Name=SSS_11572
Chr1	repeat	SSS	19154771	19154813	.	.	.	Name=SSS_11573
Chr1	repeat	DTC	19157515	19167006	.	.	.	Name=DTC_11574
Chr1	repeat	SSS	19167317	19167350	.	.	.	Name=SSS_11575
Chr1	repeat	SSS	19167628	19167659	.	.	.	Name=SSS_11576
Chr1	repeat	SSL	19170276	19170311	.	.	.	Name=SSL_11577
Chr1	repeat	SSS	19170524	19170548	.	.	.	Name=SSS_11578
Chr1	repeat	SSS	19170722	19170752	.	.	.	Name=SSS_11579
Chr1	repeat	SSL	19170984	19171077	.	.	.	Name=SSL_11580
Chr1	repeat	SSS	19171152	19171183	.	.	.	Name=SSS_11581
Chr1	repeat	SSS	19171221	19171291	.	.	.	Name=SSS_11582
Chr1	repeat	SSS	19181587	19181615	.	.	.	Name=SSS_11583
Chr1	repeat	SSS	19183605	19183668	.	.	.	Name=SSS_11584
Chr1	repeat	SSS	19185403	19185445	.	.	.	Name=SSS_11585
Chr1	repeat	SSS	19185539	19185560	.	.	.	Name=SSS_11586
Chr1	repeat	SSS	19185774	19185805	.	.	.	Name=SSS_11587
Chr1	repeat	SSL	19185820	19185876	.	.	.	Name=SSL_11588
Chr1	repeat	SSS	19186900	19186938	.	.	.	Name=SSS_11589
Chr1	repeat	SSS	19191323	19191351	.	.	.	Name=SSS_11590
Chr1	repeat	SSS	19191520	19191545	.	.	.	Name=SSS_11591
Chr1	repeat	SSS	19191620	19191667	.	.	.	Name=SSS_11592
Chr1	repeat	RLG	19193156	19196172	.	.	.	Name=RLG_11593
Chr1	repeat	SSS	19196611	19196707	.	.	.	Name=SSS_11594
Chr1	repeat	SSS	19196853	19196923	.	.	.	Name=SSS_11595
Chr1	repeat	SSS	19198904	19198927	.	.	.	Name=SSS_11596
Chr1	repeat	SSS	19199686	19199730	.	.	.	Name=SSS_11597
Chr1	repeat	SSL	19201109	19201151	.	.	.	Name=SSL_11598
Chr1	repeat	SSS	19204097	19204118	.	.	.	Name=SSS_11599
Chr1	repeat	SSS	19204759	19204806	.	.	.	Name=SSS_11600
Chr1	repeat	SSL	19205636	19205724	.	.	.	Name=SSL_11601
Chr1	repeat	SSS	19206085	19206125	.	.	.	Name=SSS_11602
Chr1	repeat	SSL	19206443	19206568	.	.	.	Name=SSL_11603
Chr1	repeat	SSS	19215907	19215942	.	.	.	Name=SSS_11604
Chr1	repeat	RLG	19216693	19219942	.	.	.	Name=RLG_11605
Chr1	repeat	SSS	19220364	19220425	.	.	.	Name=SSS_11606
Chr1	repeat	SSL	19220503	19220582	.	.	.	Name=SSL_11607
Chr1	repeat	SSL	19221980	19222026	.	.	.	Name=SSL_11608
Chr1	repeat	SSL	19224555	19224626	.	.	.	Name=SSL_11609
Chr1	repeat	RLG	19225519	19226169	.	.	.	Name=RLG_11610
Chr1	repeat	RLG	19226544	19240292	.	.	.	Name=RLG_11611
Chr1	repeat	SSS	19240624	19240660	.	.	.	Name=SSS_11612
Chr1	repeat	SSS	19242344	19242387	.	.	.	Name=SSS_11613
Chr1	repeat	SSL	19243652	19243691	.	.	.	Name=SSL_11614
Chr1	repeat	SSS	19243704	19243744	.	.	.	Name=SSS_11615
Chr1	repeat	SSS	19245122	19245157	.	.	.	Name=SSS_11616
Chr1	repeat	SSS	19247701	19247752	.	.	.	Name=SSS_11617
Chr1	repeat	RLG	19248912	19250134	.	.	.	Name=RLG_11618
Chr1	repeat	SSS	19250591	19250630	.	.	.	Name=SSS_11619
Chr1	repeat	SSS	19250882	19250911	.	.	.	Name=SSS_11620
Chr1	repeat	DTC	19251140	19259503	.	.	.	Name=DTC_11621
Chr1	repeat	SSL	19260376	19260432	.	.	.	Name=SSL_11622
Chr1	repeat	RLG	19262296	19271174	.	.	.	Name=RLG_11623
Chr1	repeat	SSS	19272232	19272251	.	.	.	Name=SSS_11624
Chr1	repeat	SSL	19272943	19272987	.	.	.	Name=SSL_11625
Chr1	repeat	SSS	19273758	19273792	.	.	.	Name=SSS_11626
Chr1	repeat	SSS	19275979	19276007	.	.	.	Name=SSS_11627
Chr1	repeat	SSL	19279896	19279931	.	.	.	Name=SSL_11628
Chr1	repeat	RLC	19286566	19288090	.	.	.	Name=RLC_11629
Chr1	repeat	RLC	19288154	19290100	.	.	.	Name=RLC_11630
Chr1	repeat	SSS	19297004	19297033	.	.	.	Name=SSS_11631
Chr1	repeat	SSS	19297709	19297758	.	.	.	Name=SSS_11632
Chr1	repeat	SSS	19297850	19297975	.	.	.	Name=SSS_11633
Chr1	repeat	SSS	19298009	19298032	.	.	.	Name=SSS_11634
Chr1	repeat	DTC	19299208	19299482	.	.	.	Name=DTC_11635
Chr1	repeat	SSS	19299483	19299754	.	.	.	Name=SSS_11636
Chr1	repeat	DTC	19299755	19310266	.	.	.	Name=DTC_11637
Chr1	repeat	RLG	19325620	19325804	.	.	.	Name=RLG_11638
Chr1	repeat	DTH	19325811	19326711	.	.	.	Name=DTH_11639
Chr1	repeat	RLG	19326712	19326740	.	.	.	Name=RLG_11640
Chr1	repeat	RLG	19327463	19328272	.	.	.	Name=RLG_11641
Chr1	repeat	SSS	19329983	19330067	.	.	.	Name=SSS_11642
Chr1	repeat	SSS	19330113	19330161	.	.	.	Name=SSS_11643
Chr1	repeat	SSS	19334421	19334443	.	.	.	Name=SSS_11644
Chr1	repeat	SSL	19337735	19337766	.	.	.	Name=SSL_11645
Chr1	repeat	SSS	19343835	19343882	.	.	.	Name=SSS_11646
Chr1	repeat	SSL	19344550	19344581	.	.	.	Name=SSL_11647
Chr1	repeat	SSS	19345980	19345997	.	.	.	Name=SSS_11648
Chr1	repeat	SSS	19348482	19348514	.	.	.	Name=SSS_11649
Chr1	repeat	SSL	19349137	19349181	.	.	.	Name=SSL_11650
Chr1	repeat	RLG	19351767	19351804	.	.	.	Name=RLG_11651
Chr1	repeat	SSS	19352088	19352164	.	.	.	Name=SSS_11652
Chr1	repeat	SSS	19352948	19352970	.	.	.	Name=SSS_11653
Chr1	repeat	SSS	19354615	19354657	.	.	.	Name=SSS_11654
Chr1	repeat	RLG	19355481	19356135	.	.	.	Name=RLG_11655
Chr1	repeat	SSS	19356214	19356258	.	.	.	Name=SSS_11656
Chr1	repeat	SSL	19357398	19357474	.	.	.	Name=SSL_11657
Chr1	repeat	RLG	19357543	19357588	.	.	.	Name=RLG_11658
Chr1	repeat	SSS	19357859	19357896	.	.	.	Name=SSS_11659
Chr1	repeat	SSS	19358147	19358163	.	.	.	Name=SSS_11660
Chr1	repeat	SSS	19358930	19358963	.	.	.	Name=SSS_11661
Chr1	repeat	SSS	19359172	19359319	.	.	.	Name=SSS_11662
Chr1	repeat	SSS	19360280	19360356	.	.	.	Name=SSS_11663
Chr1	repeat	SSS	19362292	19362317	.	.	.	Name=SSS_11664
Chr1	repeat	SSS	19363412	19363443	.	.	.	Name=SSS_11665
Chr1	repeat	RLC	19368467	19371818	.	.	.	Name=RLC_11666
Chr1	repeat	RLC	19372101	19372823	.	.	.	Name=RLC_11667
Chr1	repeat	SSS	19374038	19374065	.	.	.	Name=SSS_11668
Chr1	repeat	RLG	19375418	19375734	.	.	.	Name=RLG_11669
Chr1	repeat	SSS	19377851	19377883	.	.	.	Name=SSS_11670
Chr1	repeat	RLG	19378541	19379830	.	.	.	Name=RLG_11671
Chr1	repeat	SSS	19382737	19382790	.	.	.	Name=SSS_11672
Chr1	repeat	SSS	19382815	19382887	.	.	.	Name=SSS_11673
Chr1	repeat	SSS	19384303	19384373	.	.	.	Name=SSS_11674
Chr1	repeat	DTM	19384492	19384547	.	.	.	Name=DTM_11675
Chr1	repeat	SSS	19384756	19384837	.	.	.	Name=SSS_11676
Chr1	repeat	DTM	19386293	19386823	.	.	.	Name=DTM_11677
Chr1	repeat	DTM	19386866	19388606	.	.	.	Name=DTM_11678
Chr1	repeat	SSS	19388851	19388888	.	.	.	Name=SSS_11679
Chr1	repeat	DTM	19389090	19389159	.	.	.	Name=DTM_11680
Chr1	repeat	DTM	19389168	19389250	.	.	.	Name=DTM_11681
Chr1	repeat	SSS	19393238	19393293	.	.	.	Name=SSS_11682
Chr1	repeat	SSS	19394254	19394283	.	.	.	Name=SSS_11683
Chr1	repeat	RLG	19394635	19395114	.	.	.	Name=RLG_11684
Chr1	repeat	SSL	19395138	19395247	.	.	.	Name=SSL_11685
Chr1	repeat	SSS	19398089	19398118	.	.	.	Name=SSS_11686
Chr1	repeat	SSS	19398880	19398947	.	.	.	Name=SSS_11687
Chr1	repeat	SSS	19399002	19399057	.	.	.	Name=SSS_11688
Chr1	repeat	SSS	19399114	19399192	.	.	.	Name=SSS_11689
Chr1	repeat	RLG	19399352	19400853	.	.	.	Name=RLG_11690
Chr1	repeat	RLG	19401752	19403251	.	.	.	Name=RLG_11691
Chr1	repeat	SSS	19403744	19403770	.	.	.	Name=SSS_11692
Chr1	repeat	DTH	19404113	19404592	.	.	.	Name=DTH_11693
Chr1	repeat	DTX	19404593	19404616	.	.	.	Name=DTX_11694
Chr1	repeat	DTI	19404617	19405137	.	.	.	Name=DTI_11695
Chr1	repeat	DTH	19405138	19405665	.	.	.	Name=DTH_11696
Chr1	repeat	DTH	19405712	19405747	.	.	.	Name=DTH_11697
Chr1	repeat	SSS	19406247	19406325	.	.	.	Name=SSS_11698
Chr1	repeat	RLG	19408557	19409094	.	.	.	Name=RLG_11699
Chr1	repeat	SSS	19409130	19409169	.	.	.	Name=SSS_11700
Chr1	repeat	SSS	19410264	19410332	.	.	.	Name=SSS_11701
Chr1	repeat	SSS	19411727	19411768	.	.	.	Name=SSS_11702
Chr1	repeat	SSS	19411772	19411816	.	.	.	Name=SSS_11703
Chr1	repeat	SSS	19413365	19413397	.	.	.	Name=SSS_11704
Chr1	repeat	SSL	19414447	19414490	.	.	.	Name=SSL_11705
Chr1	repeat	RLC	19414730	19417899	.	.	.	Name=RLC_11706
Chr1	repeat	SSL	19419648	19419711	.	.	.	Name=SSL_11707
Chr1	repeat	DTM	19422461	19423120	.	.	.	Name=DTM_11708
Chr1	repeat	SSS	19425810	19425873	.	.	.	Name=SSS_11709
Chr1	repeat	SSS	19426208	19426305	.	.	.	Name=SSS_11710
Chr1	repeat	SSL	19426345	19426390	.	.	.	Name=SSL_11711
Chr1	repeat	SSL	19427085	19427132	.	.	.	Name=SSL_11712
Chr1	repeat	RLC	19427949	19429157	.	.	.	Name=RLC_11713
Chr1	repeat	SSS	19430193	19430270	.	.	.	Name=SSS_11714
Chr1	repeat	SSS	19430590	19430649	.	.	.	Name=SSS_11715
Chr1	repeat	SSL	19430932	19430970	.	.	.	Name=SSL_11716
Chr1	repeat	SSS	19431808	19431874	.	.	.	Name=SSS_11717
Chr1	repeat	SSS	19432101	19432138	.	.	.	Name=SSS_11718
Chr1	repeat	SSS	19436069	19436104	.	.	.	Name=SSS_11719
Chr1	repeat	SSL	19437845	19437894	.	.	.	Name=SSL_11720
Chr1	repeat	SSS	19438402	19438501	.	.	.	Name=SSS_11721
Chr1	repeat	SSS	19441341	19441365	.	.	.	Name=SSS_11722
Chr1	repeat	SSS	19449440	19449553	.	.	.	Name=SSS_11723
Chr1	repeat	SSL	19449785	19449865	.	.	.	Name=SSL_11724
Chr1	repeat	RLC	19450416	19450558	.	.	.	Name=RLC_11725
Chr1	repeat	RLC	19450657	19452756	.	.	.	Name=RLC_11726
Chr1	repeat	RLC	19452977	19453091	.	.	.	Name=RLC_11727
Chr1	repeat	RLC	19453276	19453547	.	.	.	Name=RLC_11728
Chr1	repeat	RLG	19453856	19454610	.	.	.	Name=RLG_11729
Chr1	repeat	RLG	19454817	19458040	.	.	.	Name=RLG_11730
Chr1	repeat	SSS	19459855	19459897	.	.	.	Name=SSS_11731
Chr1	repeat	SSL	19459998	19460081	.	.	.	Name=SSL_11732
Chr1	repeat	SSS	19460987	19461023	.	.	.	Name=SSS_11733
Chr1	repeat	RLG	19461334	19462758	.	.	.	Name=RLG_11734
Chr1	repeat	SSL	19467571	19467641	.	.	.	Name=SSL_11735
Chr1	repeat	SSS	19467642	19467649	.	.	.	Name=SSS_11736
Chr1	repeat	SSS	19474636	19474670	.	.	.	Name=SSS_11737
Chr1	repeat	SSS	19474810	19474854	.	.	.	Name=SSS_11738
Chr1	repeat	RLC	19480563	19481319	.	.	.	Name=RLC_11739
Chr1	repeat	SSS	19481508	19481601	.	.	.	Name=SSS_11740
Chr1	repeat	SSL	19481624	19481685	.	.	.	Name=SSL_11741
Chr1	repeat	SSS	19486390	19486443	.	.	.	Name=SSS_11742
Chr1	repeat	SSS	19488430	19488492	.	.	.	Name=SSS_11743
Chr1	repeat	RLC	19494480	19495714	.	.	.	Name=RLC_11744
Chr1	repeat	RLC	19498845	19500933	.	.	.	Name=RLC_11745
Chr1	repeat	RLC	19501196	19502128	.	.	.	Name=RLC_11746
Chr1	repeat	RLC	19503105	19503735	.	.	.	Name=RLC_11747
Chr1	repeat	RLG	19503736	19505570	.	.	.	Name=RLG_11748
Chr1	repeat	RLG	19505574	19507238	.	.	.	Name=RLG_11749
Chr1	repeat	SSS	19508034	19508408	.	.	.	Name=SSS_11750
Chr1	repeat	RLG	19509205	19519409	.	.	.	Name=RLG_11751
Chr1	repeat	RLG	19519411	19523431	.	.	.	Name=RLG_11752
Chr1	repeat	RLG	19523448	19524891	.	.	.	Name=RLG_11753
Chr1	repeat	SSL	19526035	19526069	.	.	.	Name=SSL_11754
Chr1	repeat	SSS	19526255	19526296	.	.	.	Name=SSS_11755
Chr1	repeat	SSS	19528159	19528207	.	.	.	Name=SSS_11756
Chr1	repeat	SSS	19528628	19528655	.	.	.	Name=SSS_11757
Chr1	repeat	SSS	19529224	19529352	.	.	.	Name=SSS_11758
Chr1	repeat	SSS	19529634	19529693	.	.	.	Name=SSS_11759
Chr1	repeat	SSS	19532820	19532853	.	.	.	Name=SSS_11760
Chr1	repeat	SSS	19539223	19539267	.	.	.	Name=SSS_11761
Chr1	repeat	SSL	19541417	19541462	.	.	.	Name=SSL_11762
Chr1	repeat	SSS	19543589	19543612	.	.	.	Name=SSS_11763
Chr1	repeat	SSL	19544708	19544746	.	.	.	Name=SSL_11764
Chr1	repeat	SSS	19545255	19545291	.	.	.	Name=SSS_11765
Chr1	repeat	SSS	19546165	19546296	.	.	.	Name=SSS_11766
Chr1	repeat	SSS	19549361	19549389	.	.	.	Name=SSS_11767
Chr1	repeat	SSS	19552910	19552929	.	.	.	Name=SSS_11768
Chr1	repeat	SSS	19553020	19553050	.	.	.	Name=SSS_11769
Chr1	repeat	SSS	19553165	19553186	.	.	.	Name=SSS_11770
Chr1	repeat	SSS	19553302	19553382	.	.	.	Name=SSS_11771
Chr1	repeat	SSL	19553607	19553700	.	.	.	Name=SSL_11772
Chr1	repeat	SSS	19554020	19554040	.	.	.	Name=SSS_11773
Chr1	repeat	SSS	19555840	19555864	.	.	.	Name=SSS_11774
Chr1	repeat	SSS	19556359	19556398	.	.	.	Name=SSS_11775
Chr1	repeat	RLG	19560342	19561590	.	.	.	Name=RLG_11776
Chr1	repeat	RLC	19561762	19562884	.	.	.	Name=RLC_11777
Chr1	repeat	RLG	19562885	19572518	.	.	.	Name=RLG_11778
Chr1	repeat	RLG	19582519	19592547	.	.	.	Name=RLG_11779
Chr1	repeat	RLC	19592548	19592930	.	.	.	Name=RLC_11780
Chr1	repeat	RLG	19592998	19593760	.	.	.	Name=RLG_11781
Chr1	repeat	DTM	19599694	19599763	.	.	.	Name=DTM_11782
Chr1	repeat	RLC	19599888	19600334	.	.	.	Name=RLC_11783
Chr1	repeat	XXX	19600335	19600337	.	.	.	Name=XXX_11784
Chr1	repeat	DTM	19600338	19600707	.	.	.	Name=DTM_11785
Chr1	repeat	SSS	19601308	19601351	.	.	.	Name=SSS_11786
Chr1	repeat	RLC	19601625	19606740	.	.	.	Name=RLC_11787
Chr1	repeat	SSS	19610217	19610236	.	.	.	Name=SSS_11788
Chr1	repeat	SSS	19614418	19614451	.	.	.	Name=SSS_11789
Chr1	repeat	SSS	19614859	19614922	.	.	.	Name=SSS_11790
Chr1	repeat	SSS	19615190	19615213	.	.	.	Name=SSS_11791
Chr1	repeat	SSL	19615512	19615553	.	.	.	Name=SSL_11792
Chr1	repeat	SSL	19616421	19616467	.	.	.	Name=SSL_11793
Chr1	repeat	SSS	19616598	19616616	.	.	.	Name=SSS_11794
Chr1	repeat	SSS	19620541	19620629	.	.	.	Name=SSS_11795
Chr1	repeat	SSS	19624845	19624865	.	.	.	Name=SSS_11796
Chr1	repeat	DTA	19629197	19629721	.	.	.	Name=DTA_11797
Chr1	repeat	SSS	19638356	19638395	.	.	.	Name=SSS_11798
Chr1	repeat	SSS	19648564	19648594	.	.	.	Name=SSS_11799
Chr1	repeat	SSS	19648638	19648677	.	.	.	Name=SSS_11800
Chr1	repeat	SSS	19648810	19648836	.	.	.	Name=SSS_11801
Chr1	repeat	SSS	19648841	19648882	.	.	.	Name=SSS_11802
Chr1	repeat	DTH	19649011	19649131	.	.	.	Name=DTH_11803
Chr1	repeat	DTX	19649132	19649147	.	.	.	Name=DTX_11804
Chr1	repeat	DTM	19649148	19649160	.	.	.	Name=DTM_11805
Chr1	repeat	DTT	19649161	19649445	.	.	.	Name=DTT_11806
Chr1	repeat	SSS	19649987	19650058	.	.	.	Name=SSS_11807
Chr1	repeat	SSS	19651304	19651331	.	.	.	Name=SSS_11808
Chr1	repeat	DTM	19652146	19652470	.	.	.	Name=DTM_11809
Chr1	repeat	DTM	19653441	19653580	.	.	.	Name=DTM_11810
Chr1	repeat	DTH	19654152	19654390	.	.	.	Name=DTH_11811
Chr1	repeat	SSS	19656428	19656466	.	.	.	Name=SSS_11812
Chr1	repeat	RLG	19656529	19656945	.	.	.	Name=RLG_11813
Chr1	repeat	SSS	19663061	19663118	.	.	.	Name=SSS_11814
Chr1	repeat	SSS	19665968	19665990	.	.	.	Name=SSS_11815
Chr1	repeat	SSS	19667832	19667873	.	.	.	Name=SSS_11816
Chr1	repeat	SSS	19668350	19668375	.	.	.	Name=SSS_11817
Chr1	repeat	SSS	19679654	19679673	.	.	.	Name=SSS_11818
Chr1	repeat	DTM	19680193	19680725	.	.	.	Name=DTM_11819
Chr1	repeat	SSS	19688728	19688764	.	.	.	Name=SSS_11820
Chr1	repeat	SSS	19688893	19688933	.	.	.	Name=SSS_11821
Chr1	repeat	SSL	19689211	19689253	.	.	.	Name=SSL_11822
Chr1	repeat	SSS	19690350	19690394	.	.	.	Name=SSS_11823
Chr1	repeat	DTM	19691006	19692488	.	.	.	Name=DTM_11824
Chr1	repeat	SSS	19692718	19692784	.	.	.	Name=SSS_11825
Chr1	repeat	SSL	19693265	19693383	.	.	.	Name=SSL_11826
Chr1	repeat	SSS	19693736	19693769	.	.	.	Name=SSS_11827
Chr1	repeat	RLG	19694854	19695939	.	.	.	Name=RLG_11828
Chr1	repeat	SSS	19696003	19696199	.	.	.	Name=SSS_11829
Chr1	repeat	DTI	19696669	19697581	.	.	.	Name=DTI_11830
Chr1	repeat	SSS	19697676	19697705	.	.	.	Name=SSS_11831
Chr1	repeat	DTI	19697738	19698614	.	.	.	Name=DTI_11832
Chr1	repeat	SSL	19698628	19698659	.	.	.	Name=SSL_11833
Chr1	repeat	SSS	19698660	19698934	.	.	.	Name=SSS_11834
Chr1	repeat	DTM	19699934	19700426	.	.	.	Name=DTM_11835
Chr1	repeat	DTA	19704320	19706830	.	.	.	Name=DTA_11836
Chr1	repeat	SSS	19707220	19707261	.	.	.	Name=SSS_11837
Chr1	repeat	RLG	19707622	19713892	.	.	.	Name=RLG_11838
Chr1	repeat	RLG	19713901	19714385	.	.	.	Name=RLG_11839
Chr1	repeat	SSL	19715821	19715886	.	.	.	Name=SSL_11840
Chr1	repeat	SSS	19717640	19717841	.	.	.	Name=SSS_11841
Chr1	repeat	SSS	19717941	19717965	.	.	.	Name=SSS_11842
Chr1	repeat	DTH	19718229	19718539	.	.	.	Name=DTH_11843
Chr1	repeat	SSS	19718687	19718708	.	.	.	Name=SSS_11844
Chr1	repeat	SSS	19718730	19718765	.	.	.	Name=SSS_11845
Chr1	repeat	DTM	19728081	19728902	.	.	.	Name=DTM_11846
Chr1	repeat	DTT	19729070	19729486	.	.	.	Name=DTT_11847
Chr1	repeat	RLG	19729740	19730554	.	.	.	Name=RLG_11848
Chr1	repeat	SSS	19730992	19731023	.	.	.	Name=SSS_11849
Chr1	repeat	SSS	19731526	19731580	.	.	.	Name=SSS_11850
Chr1	repeat	SSL	19731594	19731645	.	.	.	Name=SSL_11851
Chr1	repeat	RLG	19731855	19732067	.	.	.	Name=RLG_11852
Chr1	repeat	DTT	19732900	19733151	.	.	.	Name=DTT_11853
Chr1	repeat	SSS	19733480	19733506	.	.	.	Name=SSS_11854
Chr1	repeat	DTM	19734663	19735441	.	.	.	Name=DTM_11855
Chr1	repeat	SSS	19735492	19735583	.	.	.	Name=SSS_11856
Chr1	repeat	SSS	19735612	19735652	.	.	.	Name=SSS_11857
Chr1	repeat	DTM	19735676	19736033	.	.	.	Name=DTM_11858
Chr1	repeat	SSS	19737436	19737470	.	.	.	Name=SSS_11859
Chr1	repeat	SSS	19738040	19738130	.	.	.	Name=SSS_11860
Chr1	repeat	SSS	19739894	19739953	.	.	.	Name=SSS_11861
Chr1	repeat	SSS	19741957	19742052	.	.	.	Name=SSS_11862
Chr1	repeat	SSS	19742261	19742305	.	.	.	Name=SSS_11863
Chr1	repeat	SSS	19743013	19743037	.	.	.	Name=SSS_11864
Chr1	repeat	DTM	19743457	19743639	.	.	.	Name=DTM_11865
Chr1	repeat	SSL	19744228	19744361	.	.	.	Name=SSL_11866
Chr1	repeat	DTT	19745052	19745278	.	.	.	Name=DTT_11867
Chr1	repeat	SSS	19746435	19746459	.	.	.	Name=SSS_11868
Chr1	repeat	DTM	19754578	19754905	.	.	.	Name=DTM_11869
Chr1	repeat	SSS	19755001	19755181	.	.	.	Name=SSS_11870
Chr1	repeat	SSS	19756719	19756745	.	.	.	Name=SSS_11871
Chr1	repeat	DTT	19759823	19760082	.	.	.	Name=DTT_11872
Chr1	repeat	RSU	19760512	19760879	.	.	.	Name=RSU_11873
Chr1	repeat	SSS	19771870	19771899	.	.	.	Name=SSS_11874
Chr1	repeat	SSS	19772071	19772103	.	.	.	Name=SSS_11875
Chr1	repeat	SSS	19773258	19773301	.	.	.	Name=SSS_11876
Chr1	repeat	SSS	19775035	19775061	.	.	.	Name=SSS_11877
Chr1	repeat	SSS	19777463	19777494	.	.	.	Name=SSS_11878
Chr1	repeat	SSS	19778001	19778025	.	.	.	Name=SSS_11879
Chr1	repeat	RLG	19778853	19779545	.	.	.	Name=RLG_11880
Chr1	repeat	RLG	19779553	19799976	.	.	.	Name=RLG_11881
Chr1	repeat	SSL	19800181	19800238	.	.	.	Name=SSL_11882
Chr1	repeat	SSS	19804197	19804239	.	.	.	Name=SSS_11883
Chr1	repeat	SSS	19805209	19805275	.	.	.	Name=SSS_11884
Chr1	repeat	RLG	19806956	19818365	.	.	.	Name=RLG_11885
Chr1	repeat	RLG	19818625	19819315	.	.	.	Name=RLG_11886
Chr1	repeat	RLG	19819520	19819722	.	.	.	Name=RLG_11887
Chr1	repeat	SSS	19820143	19820183	.	.	.	Name=SSS_11888
Chr1	repeat	SSL	19826244	19826293	.	.	.	Name=SSL_11889
Chr1	repeat	RLC	19826928	19829348	.	.	.	Name=RLC_11890
Chr1	repeat	RLC	19829951	19830232	.	.	.	Name=RLC_11891
Chr1	repeat	RLG	19831071	19831926	.	.	.	Name=RLG_11892
Chr1	repeat	DTC	19831935	19832225	.	.	.	Name=DTC_11893
Chr1	repeat	SSS	19832254	19832302	.	.	.	Name=SSS_11894
Chr1	repeat	SSS	19833044	19833064	.	.	.	Name=SSS_11895
Chr1	repeat	SSS	19833623	19833657	.	.	.	Name=SSS_11896
Chr1	repeat	SSS	19839251	19839303	.	.	.	Name=SSS_11897
Chr1	repeat	SSS	19842052	19842122	.	.	.	Name=SSS_11898
Chr1	repeat	SSS	19844138	19844211	.	.	.	Name=SSS_11899
Chr1	repeat	SSS	19844384	19844409	.	.	.	Name=SSS_11900
Chr1	repeat	RLG	19847382	19847445	.	.	.	Name=RLG_11901
Chr1	repeat	SSS	19848877	19848926	.	.	.	Name=SSS_11902
Chr1	repeat	DTC	19850307	19860253	.	.	.	Name=DTC_11903
Chr1	repeat	RLG	19870345	19887088	.	.	.	Name=RLG_11904
Chr1	repeat	RLG	19887092	19889680	.	.	.	Name=RLG_11905
Chr1	repeat	SSS	19889975	19890034	.	.	.	Name=SSS_11906
Chr1	repeat	SSS	19890270	19890308	.	.	.	Name=SSS_11907
Chr1	repeat	SSS	19890361	19890404	.	.	.	Name=SSS_11908
Chr1	repeat	SSS	19891069	19891151	.	.	.	Name=SSS_11909
Chr1	repeat	DTM	19891843	19892053	.	.	.	Name=DTM_11910
Chr1	repeat	RLG	19892073	19901461	.	.	.	Name=RLG_11911
Chr1	repeat	XXX	19901462	19901474	.	.	.	Name=XXX_11912
Chr1	repeat	DTM	19901475	19904205	.	.	.	Name=DTM_11913
Chr1	repeat	XXX	19904206	19904223	.	.	.	Name=XXX_11914
Chr1	repeat	RLG	19904224	19907468	.	.	.	Name=RLG_11915
Chr1	repeat	XXX	19907469	19907469	.	.	.	Name=XXX_11916
Chr1	repeat	DTM	19907470	19912548	.	.	.	Name=DTM_11917
Chr1	repeat	DTM	19912587	19912693	.	.	.	Name=DTM_11918
Chr1	repeat	RLG	19913365	19914110	.	.	.	Name=RLG_11919
Chr1	repeat	RLG	19914387	19957935	.	.	.	Name=RLG_11920
Chr1	repeat	RLG	19961470	19962093	.	.	.	Name=RLG_11921
Chr1	repeat	RLG	19964473	19965939	.	.	.	Name=RLG_11922
Chr1	repeat	RLG	19965945	19966592	.	.	.	Name=RLG_11923
Chr1	repeat	RLG	19966603	19978745	.	.	.	Name=RLG_11924
Chr1	repeat	SSS	19978746	19978782	.	.	.	Name=SSS_11925
Chr1	repeat	RLG	19978783	19985691	.	.	.	Name=RLG_11926
Chr1	repeat	SSS	19985692	19985728	.	.	.	Name=SSS_11927
Chr1	repeat	RLG	19985729	19996714	.	.	.	Name=RLG_11928
Chr1	repeat	RLG	19996807	19999044	.	.	.	Name=RLG_11929
Chr1	repeat	SSS	19999045	19999121	.	.	.	Name=SSS_11930
Chr1	repeat	SSS	19999515	19999566	.	.	.	Name=SSS_11931
Chr1	repeat	SSS	20001310	20001331	.	.	.	Name=SSS_11932
Chr1	repeat	SSS	20002177	20002193	.	.	.	Name=SSS_11933
Chr1	repeat	SSS	20003424	20003467	.	.	.	Name=SSS_11934
Chr1	repeat	RLG	20006181	20006563	.	.	.	Name=RLG_11935
Chr1	repeat	RLG	20009805	20011620	.	.	.	Name=RLG_11936
Chr1	repeat	SSS	20011623	20011653	.	.	.	Name=SSS_11937
Chr1	repeat	SSS	20011692	20011736	.	.	.	Name=SSS_11938
Chr1	repeat	SSS	20014181	20014206	.	.	.	Name=SSS_11939
Chr1	repeat	SSS	20015442	20015477	.	.	.	Name=SSS_11940
Chr1	repeat	RLG	20015555	20017352	.	.	.	Name=RLG_11941
Chr1	repeat	SSS	20017955	20017999	.	.	.	Name=SSS_11942
Chr1	repeat	SSS	20019424	20019457	.	.	.	Name=SSS_11943
Chr1	repeat	SSS	20021077	20021117	.	.	.	Name=SSS_11944
Chr1	repeat	RLG	20021212	20033212	.	.	.	Name=RLG_11945
Chr1	repeat	SSS	20034226	20034581	.	.	.	Name=SSS_11946
Chr1	repeat	RLG	20034653	20037480	.	.	.	Name=RLG_11947
Chr1	repeat	RLG	20037482	20038230	.	.	.	Name=RLG_11948
Chr1	repeat	RLG	20038233	20043651	.	.	.	Name=RLG_11949
Chr1	repeat	SSS	20045354	20045468	.	.	.	Name=SSS_11950
Chr1	repeat	SSS	20045806	20045877	.	.	.	Name=SSS_11951
Chr1	repeat	RLG	20046425	20047498	.	.	.	Name=RLG_11952
Chr1	repeat	SSS	20048144	20048168	.	.	.	Name=SSS_11953
Chr1	repeat	RLG	20048364	20050611	.	.	.	Name=RLG_11954
Chr1	repeat	RLG	20050613	20058131	.	.	.	Name=RLG_11955
Chr1	repeat	XXX	20058132	20058177	.	.	.	Name=XXX_11956
Chr1	repeat	DTC	20058178	20058924	.	.	.	Name=DTC_11957
Chr1	repeat	SSL	20058989	20059037	.	.	.	Name=SSL_11958
Chr1	repeat	RLG	20059798	20063895	.	.	.	Name=RLG_11959
Chr1	repeat	RLG	20063902	20097818	.	.	.	Name=RLG_11960
Chr1	repeat	RLG	20097833	20105664	.	.	.	Name=RLG_11961
Chr1	repeat	RLG	20105765	20108313	.	.	.	Name=RLG_11962
Chr1	repeat	RLG	20108648	20109353	.	.	.	Name=RLG_11963
Chr1	repeat	RLG	20109387	20110116	.	.	.	Name=RLG_11964
Chr1	repeat	SSS	20110117	20110213	.	.	.	Name=SSS_11965
Chr1	repeat	RLG	20110215	20110369	.	.	.	Name=RLG_11966
Chr1	repeat	RLG	20110371	20130789	.	.	.	Name=RLG_11967
Chr1	repeat	RLG	20130795	20136220	.	.	.	Name=RLG_11968
Chr1	repeat	RLG	20136972	20141254	.	.	.	Name=RLG_11969
Chr1	repeat	XXX	20141255	20141255	.	.	.	Name=XXX_11970
Chr1	repeat	DTC	20141256	20144759	.	.	.	Name=DTC_11971
Chr1	repeat	SSS	20145904	20145939	.	.	.	Name=SSS_11972
Chr1	repeat	SSS	20145984	20146034	.	.	.	Name=SSS_11973
Chr1	repeat	SSS	20147554	20147574	.	.	.	Name=SSS_11974
Chr1	repeat	DTC	20148337	20148365	.	.	.	Name=DTC_11975
Chr1	repeat	XXX	20148366	20148368	.	.	.	Name=XXX_11976
Chr1	repeat	RLG	20148369	20154822	.	.	.	Name=RLG_11977
Chr1	repeat	RLG	20155674	20156088	.	.	.	Name=RLG_11978
Chr1	repeat	RLG	20156092	20164831	.	.	.	Name=RLG_11979
Chr1	repeat	SSL	20167464	20167535	.	.	.	Name=SSL_11980
Chr1	repeat	SSS	20170345	20170487	.	.	.	Name=SSS_11981
Chr1	repeat	SSS	20170647	20170720	.	.	.	Name=SSS_11982
Chr1	repeat	SSS	20170854	20170916	.	.	.	Name=SSS_11983
Chr1	repeat	SSS	20172196	20172265	.	.	.	Name=SSS_11984
Chr1	repeat	SSL	20172327	20172377	.	.	.	Name=SSL_11985
Chr1	repeat	SSS	20174513	20174557	.	.	.	Name=SSS_11986
Chr1	repeat	SSS	20175119	20175141	.	.	.	Name=SSS_11987
Chr1	repeat	SSS	20175237	20175255	.	.	.	Name=SSS_11988
Chr1	repeat	SSS	20175529	20175552	.	.	.	Name=SSS_11989
Chr1	repeat	DTM	20175869	20179276	.	.	.	Name=DTM_11990
Chr1	repeat	SSS	20179321	20179356	.	.	.	Name=SSS_11991
Chr1	repeat	DTM	20179473	20179713	.	.	.	Name=DTM_11992
Chr1	repeat	SSS	20179947	20179984	.	.	.	Name=SSS_11993
Chr1	repeat	SSS	20179986	20180012	.	.	.	Name=SSS_11994
Chr1	repeat	DTM	20180025	20180868	.	.	.	Name=DTM_11995
Chr1	repeat	SSL	20181413	20181455	.	.	.	Name=SSL_11996
Chr1	repeat	DTM	20184295	20184672	.	.	.	Name=DTM_11997
Chr1	repeat	SSS	20185486	20185508	.	.	.	Name=SSS_11998
Chr1	repeat	RLC	20189805	20191762	.	.	.	Name=RLC_11999
Chr1	repeat	SSS	20194157	20194185	.	.	.	Name=SSS_12000
Chr1	repeat	SSS	20194833	20194871	.	.	.	Name=SSS_12001
Chr1	repeat	SSL	20195123	20195155	.	.	.	Name=SSL_12002
Chr1	repeat	SSS	20195167	20195220	.	.	.	Name=SSS_12003
Chr1	repeat	SSS	20195264	20195308	.	.	.	Name=SSS_12004
Chr1	repeat	SSS	20195458	20195501	.	.	.	Name=SSS_12005
Chr1	repeat	SSS	20195580	20195659	.	.	.	Name=SSS_12006
Chr1	repeat	SSS	20195668	20195721	.	.	.	Name=SSS_12007
Chr1	repeat	SSS	20195783	20196178	.	.	.	Name=SSS_12008
Chr1	repeat	DTM	20200829	20201372	.	.	.	Name=DTM_12009
Chr1	repeat	SSS	20201716	20201740	.	.	.	Name=SSS_12010
Chr1	repeat	SSS	20204982	20205005	.	.	.	Name=SSS_12011
Chr1	repeat	SSS	20205550	20205569	.	.	.	Name=SSS_12012
Chr1	repeat	RLG	20207373	20210413	.	.	.	Name=RLG_12013
Chr1	repeat	XXX	20211537	20212004	.	.	.	Name=XXX_12014
Chr1	repeat	SSS	20214326	20214365	.	.	.	Name=SSS_12015
Chr1	repeat	SSS	20214733	20214768	.	.	.	Name=SSS_12016
Chr1	repeat	DTM	20217660	20219479	.	.	.	Name=DTM_12017
Chr1	repeat	SSS	20219922	20219978	.	.	.	Name=SSS_12018
Chr1	repeat	SSS	20220540	20220661	.	.	.	Name=SSS_12019
Chr1	repeat	DTI	20223860	20224428	.	.	.	Name=DTI_12020
Chr1	repeat	SSS	20224936	20224955	.	.	.	Name=SSS_12021
Chr1	repeat	DTT	20225987	20227417	.	.	.	Name=DTT_12022
Chr1	repeat	SSS	20228938	20228965	.	.	.	Name=SSS_12023
Chr1	repeat	SSS	20234058	20234081	.	.	.	Name=SSS_12024
Chr1	repeat	SSS	20235261	20235307	.	.	.	Name=SSS_12025
Chr1	repeat	RLG	20236899	20237385	.	.	.	Name=RLG_12026
Chr1	repeat	SSS	20237875	20237928	.	.	.	Name=SSS_12027
Chr1	repeat	SSS	20239629	20239662	.	.	.	Name=SSS_12028
Chr1	repeat	RLG	20243210	20254167	.	.	.	Name=RLG_12029
Chr1	repeat	RLG	20264171	20279867	.	.	.	Name=RLG_12030
Chr1	repeat	RLG	20280134	20281436	.	.	.	Name=RLG_12031
Chr1	repeat	SSS	20281437	20281471	.	.	.	Name=SSS_12032
Chr1	repeat	RLG	20281472	20283419	.	.	.	Name=RLG_12033
Chr1	repeat	SSS	20283888	20283941	.	.	.	Name=SSS_12034
Chr1	repeat	DTA	20286091	20289579	.	.	.	Name=DTA_12035
Chr1	repeat	SSS	20289745	20289770	.	.	.	Name=SSS_12036
Chr1	repeat	SSS	20289896	20289937	.	.	.	Name=SSS_12037
Chr1	repeat	SSL	20294417	20294459	.	.	.	Name=SSL_12038
Chr1	repeat	SSS	20299772	20299794	.	.	.	Name=SSS_12039
Chr1	repeat	SSL	20299816	20299854	.	.	.	Name=SSL_12040
Chr1	repeat	SSS	20299933	20299959	.	.	.	Name=SSS_12041
Chr1	repeat	SSS	20301562	20301609	.	.	.	Name=SSS_12042
Chr1	repeat	SSS	20301923	20301950	.	.	.	Name=SSS_12043
Chr1	repeat	SSS	20307097	20307150	.	.	.	Name=SSS_12044
Chr1	repeat	SSS	20307502	20307611	.	.	.	Name=SSS_12045
Chr1	repeat	SSS	20310453	20310510	.	.	.	Name=SSS_12046
Chr1	repeat	SSS	20311003	20311059	.	.	.	Name=SSS_12047
Chr1	repeat	SSS	20311359	20311382	.	.	.	Name=SSS_12048
Chr1	repeat	SSL	20311406	20311459	.	.	.	Name=SSL_12049
Chr1	repeat	SSS	20311976	20312007	.	.	.	Name=SSS_12050
Chr1	repeat	SSS	20312091	20312119	.	.	.	Name=SSS_12051
Chr1	repeat	SSS	20312625	20312703	.	.	.	Name=SSS_12052
Chr1	repeat	SSS	20313278	20313326	.	.	.	Name=SSS_12053
Chr1	repeat	SSS	20315001	20315028	.	.	.	Name=SSS_12054
Chr1	repeat	SSS	20316788	20316814	.	.	.	Name=SSS_12055
Chr1	repeat	SSX	20316815	20316840	.	.	.	Name=SSX_12056
Chr1	repeat	SSL	20316841	20316849	.	.	.	Name=SSL_12057
Chr1	repeat	SSS	20317032	20317070	.	.	.	Name=SSS_12058
Chr1	repeat	SSS	20319116	20319141	.	.	.	Name=SSS_12059
Chr1	repeat	RLG	20320088	20333107	.	.	.	Name=RLG_12060
Chr1	repeat	RLG	20343111	20343153	.	.	.	Name=RLG_12061
Chr1	repeat	SSS	20343154	20343188	.	.	.	Name=SSS_12062
Chr1	repeat	RLG	20343189	20352903	.	.	.	Name=RLG_12063
Chr1	repeat	SSS	20353765	20353802	.	.	.	Name=SSS_12064
Chr1	repeat	RLG	20355163	20358330	.	.	.	Name=RLG_12065
Chr1	repeat	DHH	20361670	20362055	.	.	.	Name=DHH_12066
Chr1	repeat	SSS	20362056	20362202	.	.	.	Name=SSS_12067
Chr1	repeat	DHH	20362203	20362730	.	.	.	Name=DHH_12068
Chr1	repeat	XXX	20362731	20362738	.	.	.	Name=XXX_12069
Chr1	repeat	RLG	20362739	20365442	.	.	.	Name=RLG_12070
Chr1	repeat	DHH	20365443	20366931	.	.	.	Name=DHH_12071
Chr1	repeat	SSS	20366932	20367016	.	.	.	Name=SSS_12072
Chr1	repeat	SSS	20371385	20371419	.	.	.	Name=SSS_12073
Chr1	repeat	SSS	20372615	20372660	.	.	.	Name=SSS_12074
Chr1	repeat	SSS	20372817	20372836	.	.	.	Name=SSS_12075
Chr1	repeat	SSS	20372864	20372894	.	.	.	Name=SSS_12076
Chr1	repeat	SSS	20372912	20372948	.	.	.	Name=SSS_12077
Chr1	repeat	SSS	20373595	20373645	.	.	.	Name=SSS_12078
Chr1	repeat	SSS	20373686	20373758	.	.	.	Name=SSS_12079
Chr1	repeat	SSS	20374153	20374297	.	.	.	Name=SSS_12080
Chr1	repeat	SSS	20376880	20376937	.	.	.	Name=SSS_12081
Chr1	repeat	RLC	20376938	20378131	.	.	.	Name=RLC_12082
Chr1	repeat	SSS	20379594	20379638	.	.	.	Name=SSS_12083
Chr1	repeat	SSS	20381160	20381194	.	.	.	Name=SSS_12084
Chr1	repeat	SSS	20381247	20381301	.	.	.	Name=SSS_12085
Chr1	repeat	SSS	20384507	20384544	.	.	.	Name=SSS_12086
Chr1	repeat	SSS	20385784	20385814	.	.	.	Name=SSS_12087
Chr1	repeat	SSL	20388662	20388711	.	.	.	Name=SSL_12088
Chr1	repeat	DHH	20391319	20392351	.	.	.	Name=DHH_12089
Chr1	repeat	SSS	20392976	20393059	.	.	.	Name=SSS_12090
Chr1	repeat	DHH	20393288	20393451	.	.	.	Name=DHH_12091
Chr1	repeat	SSS	20396448	20396480	.	.	.	Name=SSS_12092
Chr1	repeat	SSS	20399654	20399684	.	.	.	Name=SSS_12093
Chr1	repeat	SSS	20401601	20401645	.	.	.	Name=SSS_12094
Chr1	repeat	SSS	20402440	20402511	.	.	.	Name=SSS_12095
Chr1	repeat	SSS	20405355	20405394	.	.	.	Name=SSS_12096
Chr1	repeat	SSS	20405674	20405719	.	.	.	Name=SSS_12097
Chr1	repeat	SSS	20405832	20405880	.	.	.	Name=SSS_12098
Chr1	repeat	SSS	20407398	20407504	.	.	.	Name=SSS_12099
Chr1	repeat	DTC	20407921	20408163	.	.	.	Name=DTC_12100
Chr1	repeat	DTM	20408180	20408929	.	.	.	Name=DTM_12101
Chr1	repeat	DTM	20409025	20416646	.	.	.	Name=DTM_12102
Chr1	repeat	DTC	20416985	20417118	.	.	.	Name=DTC_12103
Chr1	repeat	DTC	20417641	20417848	.	.	.	Name=DTC_12104
Chr1	repeat	SSL	20423245	20423273	.	.	.	Name=SSL_12105
Chr1	repeat	SSL	20427399	20427438	.	.	.	Name=SSL_12106
Chr1	repeat	RLC	20429141	20430366	.	.	.	Name=RLC_12107
Chr1	repeat	SSL	20430462	20430488	.	.	.	Name=SSL_12108
Chr1	repeat	SSS	20430748	20430802	.	.	.	Name=SSS_12109
Chr1	repeat	SSS	20431870	20431924	.	.	.	Name=SSS_12110
Chr1	repeat	SSS	20432610	20432657	.	.	.	Name=SSS_12111
Chr1	repeat	DTM	20432916	20440510	.	.	.	Name=DTM_12112
Chr1	repeat	SSS	20440872	20440909	.	.	.	Name=SSS_12113
Chr1	repeat	DTC	20448082	20453452	.	.	.	Name=DTC_12114
Chr1	repeat	SSS	20453453	20453653	.	.	.	Name=SSS_12115
Chr1	repeat	DTC	20453654	20457769	.	.	.	Name=DTC_12116
Chr1	repeat	XXX	20457770	20457772	.	.	.	Name=XXX_12117
Chr1	repeat	RLC	20457773	20459184	.	.	.	Name=RLC_12118
Chr1	repeat	DTC	20459185	20460013	.	.	.	Name=DTC_12119
Chr1	repeat	SSS	20468249	20468278	.	.	.	Name=SSS_12120
Chr1	repeat	SSS	20468840	20468880	.	.	.	Name=SSS_12121
Chr1	repeat	RLG	20468911	20469361	.	.	.	Name=RLG_12122
Chr1	repeat	SSS	20471042	20471079	.	.	.	Name=SSS_12123
Chr1	repeat	SSS	20472722	20472825	.	.	.	Name=SSS_12124
Chr1	repeat	SSS	20474645	20474716	.	.	.	Name=SSS_12125
Chr1	repeat	RLG	20475724	20484523	.	.	.	Name=RLG_12126
Chr1	repeat	RLG	20486331	20489472	.	.	.	Name=RLG_12127
Chr1	repeat	DTM	20491480	20492762	.	.	.	Name=DTM_12128
Chr1	repeat	SSS	20498048	20498127	.	.	.	Name=SSS_12129
Chr1	repeat	RLG	20498255	20498517	.	.	.	Name=RLG_12130
Chr1	repeat	SSS	20498518	20498542	.	.	.	Name=SSS_12131
Chr1	repeat	RLG	20498543	20507100	.	.	.	Name=RLG_12132
Chr1	repeat	SSS	20507101	20507125	.	.	.	Name=SSS_12133
Chr1	repeat	RLG	20507126	20510017	.	.	.	Name=RLG_12134
Chr1	repeat	RLG	20511223	20512155	.	.	.	Name=RLG_12135
Chr1	repeat	SSS	20512794	20512822	.	.	.	Name=SSS_12136
Chr1	repeat	DTM	20513944	20515439	.	.	.	Name=DTM_12137
Chr1	repeat	DTM	20515866	20516091	.	.	.	Name=DTM_12138
Chr1	repeat	SSL	20517054	20517094	.	.	.	Name=SSL_12139
Chr1	repeat	SSS	20517380	20517434	.	.	.	Name=SSS_12140
Chr1	repeat	SSS	20518122	20518167	.	.	.	Name=SSS_12141
Chr1	repeat	SSS	20518804	20518829	.	.	.	Name=SSS_12142
Chr1	repeat	RLG	20518845	20521982	.	.	.	Name=RLG_12143
Chr1	repeat	SSS	20523268	20523311	.	.	.	Name=SSS_12144
Chr1	repeat	RLG	20523346	20523558	.	.	.	Name=RLG_12145
Chr1	repeat	RLG	20523900	20528279	.	.	.	Name=RLG_12146
Chr1	repeat	RLG	20528450	20529863	.	.	.	Name=RLG_12147
Chr1	repeat	SSS	20531109	20531132	.	.	.	Name=SSS_12148
Chr1	repeat	SSS	20531510	20531558	.	.	.	Name=SSS_12149
Chr1	repeat	SSS	20531580	20531605	.	.	.	Name=SSS_12150
Chr1	repeat	SSS	20531767	20531800	.	.	.	Name=SSS_12151
Chr1	repeat	SSS	20532004	20532053	.	.	.	Name=SSS_12152
Chr1	repeat	SSS	20536969	20537027	.	.	.	Name=SSS_12153
Chr1	repeat	DTC	20543662	20550079	.	.	.	Name=DTC_12154
Chr1	repeat	XXX	20550080	20550088	.	.	.	Name=XXX_12155
Chr1	repeat	RLG	20550089	20552509	.	.	.	Name=RLG_12156
Chr1	repeat	DTC	20554292	20558491	.	.	.	Name=DTC_12157
Chr1	repeat	SSS	20558628	20558657	.	.	.	Name=SSS_12158
Chr1	repeat	RLG	20558680	20559124	.	.	.	Name=RLG_12159
Chr1	repeat	RLG	20560229	20571568	.	.	.	Name=RLG_12160
Chr1	repeat	SSS	20574031	20574092	.	.	.	Name=SSS_12161
Chr1	repeat	RLG	20574204	20576306	.	.	.	Name=RLG_12162
Chr1	repeat	RLG	20577416	20578107	.	.	.	Name=RLG_12163
Chr1	repeat	SSS	20578791	20578851	.	.	.	Name=SSS_12164
Chr1	repeat	SSS	20580086	20580118	.	.	.	Name=SSS_12165
Chr1	repeat	SSS	20581246	20581267	.	.	.	Name=SSS_12166
Chr1	repeat	SSS	20581536	20581564	.	.	.	Name=SSS_12167
Chr1	repeat	SSS	20581725	20581823	.	.	.	Name=SSS_12168
Chr1	repeat	SSS	20582943	20583018	.	.	.	Name=SSS_12169
Chr1	repeat	SSL	20583381	20583417	.	.	.	Name=SSL_12170
Chr1	repeat	SSS	20583528	20583571	.	.	.	Name=SSS_12171
Chr1	repeat	SSS	20583580	20583623	.	.	.	Name=SSS_12172
Chr1	repeat	SSS	20584267	20584306	.	.	.	Name=SSS_12173
Chr1	repeat	DTM	20586486	20586824	.	.	.	Name=DTM_12174
Chr1	repeat	SSS	20587989	20588014	.	.	.	Name=SSS_12175
Chr1	repeat	SSL	20588839	20588879	.	.	.	Name=SSL_12176
Chr1	repeat	SSL	20589339	20589377	.	.	.	Name=SSL_12177
Chr1	repeat	SSL	20590490	20590535	.	.	.	Name=SSL_12178
Chr1	repeat	RLG	20592911	20593827	.	.	.	Name=RLG_12179
Chr1	repeat	RLG	20593831	20595310	.	.	.	Name=RLG_12180
Chr1	repeat	RLG	20595318	20595457	.	.	.	Name=RLG_12181
Chr1	repeat	SRC	20598768	20599567	.	.	.	Name=SRC_12182
Chr1	repeat	DTT	20599940	20600193	.	.	.	Name=DTT_12183
Chr1	repeat	SSS	20600795	20600818	.	.	.	Name=SSS_12184
Chr1	repeat	SSL	20602465	20602505	.	.	.	Name=SSL_12185
Chr1	repeat	SSS	20604245	20604269	.	.	.	Name=SSS_12186
Chr1	repeat	RIL	20605435	20608005	.	.	.	Name=RIL_12187
Chr1	repeat	SSL	20609322	20609360	.	.	.	Name=SSL_12188
Chr1	repeat	RLG	20610211	20611656	.	.	.	Name=RLG_12189
Chr1	repeat	RLG	20614357	20615053	.	.	.	Name=RLG_12190
Chr1	repeat	RLG	20615268	20615540	.	.	.	Name=RLG_12191
Chr1	repeat	DTH	20616110	20617661	.	.	.	Name=DTH_12192
Chr1	repeat	SSS	20618565	20618640	.	.	.	Name=SSS_12193
Chr1	repeat	SSS	20619951	20620017	.	.	.	Name=SSS_12194
Chr1	repeat	DTM	20620081	20621017	.	.	.	Name=DTM_12195
Chr1	repeat	DTM	20621019	20621099	.	.	.	Name=DTM_12196
Chr1	repeat	DTH	20635158	20635558	.	.	.	Name=DTH_12197
Chr1	repeat	DTI	20635752	20636250	.	.	.	Name=DTI_12198
Chr1	repeat	SSL	20638374	20638434	.	.	.	Name=SSL_12199
Chr1	repeat	DTH	20639670	20639895	.	.	.	Name=DTH_12200
Chr1	repeat	DTT	20650919	20651149	.	.	.	Name=DTT_12201
Chr1	repeat	RLG	20651465	20651641	.	.	.	Name=RLG_12202
Chr1	repeat	SSS	20651887	20651919	.	.	.	Name=SSS_12203
Chr1	repeat	SSS	20657882	20657918	.	.	.	Name=SSS_12204
Chr1	repeat	SSL	20659314	20659378	.	.	.	Name=SSL_12205
Chr1	repeat	DTH	20659824	20659985	.	.	.	Name=DTH_12206
Chr1	repeat	DTH	20660146	20660384	.	.	.	Name=DTH_12207
Chr1	repeat	SSS	20660558	20660597	.	.	.	Name=SSS_12208
Chr1	repeat	DTM	20661128	20661278	.	.	.	Name=DTM_12209
Chr1	repeat	DTM	20661281	20661720	.	.	.	Name=DTM_12210
Chr1	repeat	DTI	20661721	20661931	.	.	.	Name=DTI_12211
Chr1	repeat	DTX	20661932	20662070	.	.	.	Name=DTX_12212
Chr1	repeat	DTI	20662071	20662086	.	.	.	Name=DTI_12213
Chr1	repeat	DTX	20662087	20662383	.	.	.	Name=DTX_12214
Chr1	repeat	SSS	20662590	20662618	.	.	.	Name=SSS_12215
Chr1	repeat	SSS	20662757	20662789	.	.	.	Name=SSS_12216
Chr1	repeat	DTH	20667879	20667908	.	.	.	Name=DTH_12217
Chr1	repeat	DTI	20667909	20668228	.	.	.	Name=DTI_12218
Chr1	repeat	DTH	20668976	20669139	.	.	.	Name=DTH_12219
Chr1	repeat	SSS	20675836	20675861	.	.	.	Name=SSS_12220
Chr1	repeat	SSL	20677222	20677248	.	.	.	Name=SSL_12221
Chr1	repeat	DTH	20678068	20678319	.	.	.	Name=DTH_12222
Chr1	repeat	SSS	20678675	20678708	.	.	.	Name=SSS_12223
Chr1	repeat	SSS	20682304	20682339	.	.	.	Name=SSS_12224
Chr1	repeat	SSS	20682403	20682435	.	.	.	Name=SSS_12225
Chr1	repeat	SSS	20683769	20683810	.	.	.	Name=SSS_12226
Chr1	repeat	DTH	20684434	20684596	.	.	.	Name=DTH_12227
Chr1	repeat	DTI	20685565	20686150	.	.	.	Name=DTI_12228
Chr1	repeat	DTA	20687887	20688358	.	.	.	Name=DTA_12229
Chr1	repeat	SSS	20690988	20691009	.	.	.	Name=SSS_12230
Chr1	repeat	SSS	20703932	20704011	.	.	.	Name=SSS_12231
Chr1	repeat	SSS	20704015	20704073	.	.	.	Name=SSS_12232
Chr1	repeat	SSL	20704544	20704605	.	.	.	Name=SSL_12233
Chr1	repeat	SSS	20704650	20704680	.	.	.	Name=SSS_12234
Chr1	repeat	SSS	20705211	20705232	.	.	.	Name=SSS_12235
Chr1	repeat	SSS	20706614	20706683	.	.	.	Name=SSS_12236
Chr1	repeat	SSL	20707144	20707170	.	.	.	Name=SSL_12237
Chr1	repeat	SSS	20708310	20708398	.	.	.	Name=SSS_12238
Chr1	repeat	SSS	20708879	20708913	.	.	.	Name=SSS_12239
Chr1	repeat	DTC	20713390	20714234	.	.	.	Name=DTC_12240
Chr1	repeat	SSL	20714737	20714772	.	.	.	Name=SSL_12241
Chr1	repeat	SSS	20718509	20718544	.	.	.	Name=SSS_12242
Chr1	repeat	SSS	20719996	20720035	.	.	.	Name=SSS_12243
Chr1	repeat	SSS	20720948	20720992	.	.	.	Name=SSS_12244
Chr1	repeat	SSS	20721394	20721475	.	.	.	Name=SSS_12245
Chr1	repeat	SSS	20722058	20722123	.	.	.	Name=SSS_12246
Chr1	repeat	SSS	20722298	20722322	.	.	.	Name=SSS_12247
Chr1	repeat	RLC	20723391	20724134	.	.	.	Name=RLC_12248
Chr1	repeat	RLX	20724135	20724139	.	.	.	Name=RLX_12249
Chr1	repeat	RLG	20724140	20729822	.	.	.	Name=RLG_12250
Chr1	repeat	SSS	20730146	20730174	.	.	.	Name=SSS_12251
Chr1	repeat	SSS	20730981	20731043	.	.	.	Name=SSS_12252
Chr1	repeat	DTM	20731721	20732711	.	.	.	Name=DTM_12253
Chr1	repeat	SSS	20733998	20734090	.	.	.	Name=SSS_12254
Chr1	repeat	RLG	20734482	20734676	.	.	.	Name=RLG_12255
Chr1	repeat	RLG	20735634	20735765	.	.	.	Name=RLG_12256
Chr1	repeat	SSS	20736487	20736521	.	.	.	Name=SSS_12257
Chr1	repeat	SSS	20736581	20736644	.	.	.	Name=SSS_12258
Chr1	repeat	RLG	20736930	20737048	.	.	.	Name=RLG_12259
Chr1	repeat	SSS	20740892	20740934	.	.	.	Name=SSS_12260
Chr1	repeat	SSS	20741076	20741128	.	.	.	Name=SSS_12261
Chr1	repeat	RLG	20743250	20746805	.	.	.	Name=RLG_12262
Chr1	repeat	SSL	20751738	20751786	.	.	.	Name=SSL_12263
Chr1	repeat	SSS	20751793	20751827	.	.	.	Name=SSS_12264
Chr1	repeat	SSS	20752304	20752328	.	.	.	Name=SSS_12265
Chr1	repeat	RLG	20753119	20753286	.	.	.	Name=RLG_12266
Chr1	repeat	SSS	20753575	20753663	.	.	.	Name=SSS_12267
Chr1	repeat	RLG	20753823	20754435	.	.	.	Name=RLG_12268
Chr1	repeat	SSS	20755785	20755838	.	.	.	Name=SSS_12269
Chr1	repeat	DTC	20757897	20758318	.	.	.	Name=DTC_12270
Chr1	repeat	SSS	20758319	20758463	.	.	.	Name=SSS_12271
Chr1	repeat	DTC	20758464	20769115	.	.	.	Name=DTC_12272
Chr1	repeat	DHH	20770336	20771441	.	.	.	Name=DHH_12273
Chr1	repeat	SSS	20771950	20771998	.	.	.	Name=SSS_12274
Chr1	repeat	RLG	20778391	20779463	.	.	.	Name=RLG_12275
Chr1	repeat	DTC	20780941	20781202	.	.	.	Name=DTC_12276
Chr1	repeat	SSL	20781355	20781409	.	.	.	Name=SSL_12277
Chr1	repeat	SSS	20781605	20781666	.	.	.	Name=SSS_12278
Chr1	repeat	SSS	20784511	20784569	.	.	.	Name=SSS_12279
Chr1	repeat	SSS	20784643	20784693	.	.	.	Name=SSS_12280
Chr1	repeat	SSL	20784723	20784830	.	.	.	Name=SSL_12281
Chr1	repeat	SSS	20785268	20785372	.	.	.	Name=SSS_12282
Chr1	repeat	SSS	20785980	20786053	.	.	.	Name=SSS_12283
Chr1	repeat	SSS	20791452	20791475	.	.	.	Name=SSS_12284
Chr1	repeat	SSS	20792471	20792533	.	.	.	Name=SSS_12285
Chr1	repeat	SSS	20792710	20792740	.	.	.	Name=SSS_12286
Chr1	repeat	SSS	20793792	20793846	.	.	.	Name=SSS_12287
Chr1	repeat	SSS	20793851	20793901	.	.	.	Name=SSS_12288
Chr1	repeat	SSS	20794014	20794047	.	.	.	Name=SSS_12289
Chr1	repeat	SSS	20794055	20794098	.	.	.	Name=SSS_12290
Chr1	repeat	SSS	20795762	20795884	.	.	.	Name=SSS_12291
Chr1	repeat	SSS	20796428	20796493	.	.	.	Name=SSS_12292
Chr1	repeat	SSS	20801985	20802009	.	.	.	Name=SSS_12293
Chr1	repeat	SSS	20803361	20803416	.	.	.	Name=SSS_12294
Chr1	repeat	SSS	20803638	20803665	.	.	.	Name=SSS_12295
Chr1	repeat	RLG	20804495	20808973	.	.	.	Name=RLG_12296
Chr1	repeat	SSS	20811759	20811811	.	.	.	Name=SSS_12297
Chr1	repeat	SSS	20811902	20811924	.	.	.	Name=SSS_12298
Chr1	repeat	SSL	20812219	20812271	.	.	.	Name=SSL_12299
Chr1	repeat	SSS	20812449	20812476	.	.	.	Name=SSS_12300
Chr1	repeat	SSS	20815310	20815350	.	.	.	Name=SSS_12301
Chr1	repeat	SSS	20816411	20816458	.	.	.	Name=SSS_12302
Chr1	repeat	SSS	20816720	20816753	.	.	.	Name=SSS_12303
Chr1	repeat	SSS	20817531	20817565	.	.	.	Name=SSS_12304
Chr1	repeat	SSS	20820360	20820403	.	.	.	Name=SSS_12305
Chr1	repeat	SSS	20822280	20822305	.	.	.	Name=SSS_12306
Chr1	repeat	DTM	20832198	20832643	.	.	.	Name=DTM_12307
Chr1	repeat	SSS	20832644	20832678	.	.	.	Name=SSS_12308
Chr1	repeat	DTM	20832679	20832967	.	.	.	Name=DTM_12309
Chr1	repeat	SSS	20835554	20835601	.	.	.	Name=SSS_12310
Chr1	repeat	SSS	20835645	20835690	.	.	.	Name=SSS_12311
Chr1	repeat	SSS	20836536	20836634	.	.	.	Name=SSS_12312
Chr1	repeat	SSS	20837428	20837468	.	.	.	Name=SSS_12313
Chr1	repeat	RLG	20838661	20841090	.	.	.	Name=RLG_12314
Chr1	repeat	RLG	20841283	20841488	.	.	.	Name=RLG_12315
Chr1	repeat	RLG	20841554	20842982	.	.	.	Name=RLG_12316
Chr1	repeat	RLG	20843040	20843116	.	.	.	Name=RLG_12317
Chr1	repeat	SSS	20845600	20845626	.	.	.	Name=SSS_12318
Chr1	repeat	SSS	20847102	20847151	.	.	.	Name=SSS_12319
Chr1	repeat	RLG	20847975	20850771	.	.	.	Name=RLG_12320
Chr1	repeat	SSS	20850853	20850891	.	.	.	Name=SSS_12321
Chr1	repeat	SSS	20852421	20852471	.	.	.	Name=SSS_12322
Chr1	repeat	SSS	20852475	20852511	.	.	.	Name=SSS_12323
Chr1	repeat	SSS	20853963	20853996	.	.	.	Name=SSS_12324
Chr1	repeat	SSS	20856316	20856354	.	.	.	Name=SSS_12325
Chr1	repeat	SSS	20856460	20856481	.	.	.	Name=SSS_12326
Chr1	repeat	SSS	20861322	20861366	.	.	.	Name=SSS_12327
Chr1	repeat	SSS	20861757	20861807	.	.	.	Name=SSS_12328
Chr1	repeat	SSS	20862241	20862266	.	.	.	Name=SSS_12329
Chr1	repeat	SSS	20862716	20862760	.	.	.	Name=SSS_12330
Chr1	repeat	SSS	20862867	20862986	.	.	.	Name=SSS_12331
Chr1	repeat	SSS	20863624	20863672	.	.	.	Name=SSS_12332
Chr1	repeat	RLG	20864511	20866010	.	.	.	Name=RLG_12333
Chr1	repeat	SSS	20872320	20872372	.	.	.	Name=SSS_12334
Chr1	repeat	SSS	20872548	20872638	.	.	.	Name=SSS_12335
Chr1	repeat	SSS	20874881	20874918	.	.	.	Name=SSS_12336
Chr1	repeat	SSS	20874924	20874955	.	.	.	Name=SSS_12337
Chr1	repeat	SSS	20881045	20881066	.	.	.	Name=SSS_12338
Chr1	repeat	RLC	20881418	20881615	.	.	.	Name=RLC_12339
Chr1	repeat	RLC	20881682	20881821	.	.	.	Name=RLC_12340
Chr1	repeat	RLC	20881825	20885942	.	.	.	Name=RLC_12341
Chr1	repeat	SSS	20886252	20886279	.	.	.	Name=SSS_12342
Chr1	repeat	RLC	20886884	20888143	.	.	.	Name=RLC_12343
Chr1	repeat	RLG	20888144	20889376	.	.	.	Name=RLG_12344
Chr1	repeat	RLC	20889408	20889537	.	.	.	Name=RLC_12345
Chr1	repeat	RLX	20889538	20889538	.	.	.	Name=RLX_12346
Chr1	repeat	RLG	20889539	20889583	.	.	.	Name=RLG_12347
Chr1	repeat	RLG	20889690	20889848	.	.	.	Name=RLG_12348
Chr1	repeat	RLX	20889849	20889853	.	.	.	Name=RLX_12349
Chr1	repeat	RLC	20889854	20892364	.	.	.	Name=RLC_12350
Chr1	repeat	SSS	20894375	20894427	.	.	.	Name=SSS_12351
Chr1	repeat	SSS	20895040	20895094	.	.	.	Name=SSS_12352
Chr1	repeat	SSS	20897039	20897085	.	.	.	Name=SSS_12353
Chr1	repeat	DTM	20898951	20899477	.	.	.	Name=DTM_12354
Chr1	repeat	DTM	20899674	20904838	.	.	.	Name=DTM_12355
Chr1	repeat	SSS	20905045	20905073	.	.	.	Name=SSS_12356
Chr1	repeat	SSS	20905193	20905239	.	.	.	Name=SSS_12357
Chr1	repeat	SSS	20911202	20911262	.	.	.	Name=SSS_12358
Chr1	repeat	SSS	20911430	20911448	.	.	.	Name=SSS_12359
Chr1	repeat	SSS	20914402	20914425	.	.	.	Name=SSS_12360
Chr1	repeat	SSS	20915561	20915579	.	.	.	Name=SSS_12361
Chr1	repeat	SSS	20918403	20918450	.	.	.	Name=SSS_12362
Chr1	repeat	SSL	20918560	20918603	.	.	.	Name=SSL_12363
Chr1	repeat	SSL	20923380	20923412	.	.	.	Name=SSL_12364
Chr1	repeat	SSS	20923438	20923466	.	.	.	Name=SSS_12365
Chr1	repeat	SSS	20923559	20923583	.	.	.	Name=SSS_12366
Chr1	repeat	SSS	20929037	20929084	.	.	.	Name=SSS_12367
Chr1	repeat	SSS	20929285	20929321	.	.	.	Name=SSS_12368
Chr1	repeat	SSS	20929403	20929434	.	.	.	Name=SSS_12369
Chr1	repeat	SSS	20929559	20929601	.	.	.	Name=SSS_12370
Chr1	repeat	SSS	20933644	20933684	.	.	.	Name=SSS_12371
Chr1	repeat	SSS	20934491	20934521	.	.	.	Name=SSS_12372
Chr1	repeat	SSS	20935668	20935685	.	.	.	Name=SSS_12373
Chr1	repeat	SSS	20935726	20935760	.	.	.	Name=SSS_12374
Chr1	repeat	SSS	20935805	20935866	.	.	.	Name=SSS_12375
Chr1	repeat	SSL	20937892	20937930	.	.	.	Name=SSL_12376
Chr1	repeat	SSS	20942077	20942210	.	.	.	Name=SSS_12377
Chr1	repeat	SSS	20942783	20942829	.	.	.	Name=SSS_12378
Chr1	repeat	DTC	20946017	20947023	.	.	.	Name=DTC_12379
Chr1	repeat	SSS	20948299	20948374	.	.	.	Name=SSS_12380
Chr1	repeat	SSS	20948395	20948430	.	.	.	Name=SSS_12381
Chr1	repeat	SSS	20948633	20948663	.	.	.	Name=SSS_12382
Chr1	repeat	SSS	20949400	20949501	.	.	.	Name=SSS_12383
Chr1	repeat	SSS	20949511	20949578	.	.	.	Name=SSS_12384
Chr1	repeat	SSS	20949725	20949761	.	.	.	Name=SSS_12385
Chr1	repeat	SSS	20949826	20949905	.	.	.	Name=SSS_12386
Chr1	repeat	SSS	20949932	20949988	.	.	.	Name=SSS_12387
Chr1	repeat	SSS	20950034	20950097	.	.	.	Name=SSS_12388
Chr1	repeat	SSL	20950098	20950134	.	.	.	Name=SSL_12389
Chr1	repeat	RLG	20951157	20951224	.	.	.	Name=RLG_12390
Chr1	repeat	RLG	20951228	20951863	.	.	.	Name=RLG_12391
Chr1	repeat	SSS	20955952	20955980	.	.	.	Name=SSS_12392
Chr1	repeat	SSS	20956166	20956213	.	.	.	Name=SSS_12393
Chr1	repeat	SSS	20956264	20956280	.	.	.	Name=SSS_12394
Chr1	repeat	SSL	20956343	20956377	.	.	.	Name=SSL_12395
Chr1	repeat	SSS	20957213	20957247	.	.	.	Name=SSS_12396
Chr1	repeat	SSS	20957811	20957853	.	.	.	Name=SSS_12397
Chr1	repeat	SSS	20958153	20958178	.	.	.	Name=SSS_12398
Chr1	repeat	SSS	20958379	20958407	.	.	.	Name=SSS_12399
Chr1	repeat	SSS	20958617	20958715	.	.	.	Name=SSS_12400
Chr1	repeat	SSS	20961227	20961268	.	.	.	Name=SSS_12401
Chr1	repeat	SSS	20961877	20961903	.	.	.	Name=SSS_12402
Chr1	repeat	SSS	20963072	20963108	.	.	.	Name=SSS_12403
Chr1	repeat	SSL	20966757	20966797	.	.	.	Name=SSL_12404
Chr1	repeat	SSL	20967243	20967291	.	.	.	Name=SSL_12405
Chr1	repeat	SSS	20968002	20968031	.	.	.	Name=SSS_12406
Chr1	repeat	SSS	20969282	20969353	.	.	.	Name=SSS_12407
Chr1	repeat	RLC	20975688	20976770	.	.	.	Name=RLC_12408
Chr1	repeat	SSS	20977413	20977488	.	.	.	Name=SSS_12409
Chr1	repeat	SSS	20979838	20979884	.	.	.	Name=SSS_12410
Chr1	repeat	SSS	20980877	20980909	.	.	.	Name=SSS_12411
Chr1	repeat	SSS	20981592	20981651	.	.	.	Name=SSS_12412
Chr1	repeat	SSS	20981910	20981938	.	.	.	Name=SSS_12413
Chr1	repeat	RLG	20984673	20986045	.	.	.	Name=RLG_12414
Chr1	repeat	SSS	20986748	20986800	.	.	.	Name=SSS_12415
Chr1	repeat	SSL	20989788	20989820	.	.	.	Name=SSL_12416
Chr1	repeat	SSS	20989975	20989997	.	.	.	Name=SSS_12417
Chr1	repeat	SSS	20990583	20990728	.	.	.	Name=SSS_12418
Chr1	repeat	SSS	20990814	20990846	.	.	.	Name=SSS_12419
Chr1	repeat	SSS	20991183	20991263	.	.	.	Name=SSS_12420
Chr1	repeat	SSL	20995843	20995895	.	.	.	Name=SSL_12421
Chr1	repeat	SSS	20996488	20996563	.	.	.	Name=SSS_12422
Chr1	repeat	SSL	20997961	20997995	.	.	.	Name=SSL_12423
Chr1	repeat	RLG	20999390	21000338	.	.	.	Name=RLG_12424
Chr1	repeat	RLG	21000369	21023618	.	.	.	Name=RLG_12425
Chr1	repeat	RLG	21023620	21024686	.	.	.	Name=RLG_12426
Chr1	repeat	SSS	21026814	21026903	.	.	.	Name=SSS_12427
Chr1	repeat	SSL	21027256	21027301	.	.	.	Name=SSL_12428
Chr1	repeat	SSS	21027577	21027616	.	.	.	Name=SSS_12429
Chr1	repeat	SSS	21028182	21028205	.	.	.	Name=SSS_12430
Chr1	repeat	DTM	21031198	21031942	.	.	.	Name=DTM_12431
Chr1	repeat	SSS	21033056	21033133	.	.	.	Name=SSS_12432
Chr1	repeat	SSS	21033692	21033716	.	.	.	Name=SSS_12433
Chr1	repeat	SSS	21033926	21033946	.	.	.	Name=SSS_12434
Chr1	repeat	SSS	21033995	21034034	.	.	.	Name=SSS_12435
Chr1	repeat	SSS	21034083	21034124	.	.	.	Name=SSS_12436
Chr1	repeat	SSS	21034184	21034235	.	.	.	Name=SSS_12437
Chr1	repeat	SSS	21034315	21034340	.	.	.	Name=SSS_12438
Chr1	repeat	SSS	21035152	21035177	.	.	.	Name=SSS_12439
Chr1	repeat	SSS	21035199	21035228	.	.	.	Name=SSS_12440
Chr1	repeat	SSL	21036928	21036991	.	.	.	Name=SSL_12441
Chr1	repeat	SSL	21037762	21037797	.	.	.	Name=SSL_12442
Chr1	repeat	SSL	21039128	21039167	.	.	.	Name=SSL_12443
Chr1	repeat	SSS	21041427	21041478	.	.	.	Name=SSS_12444
Chr1	repeat	SSS	21057131	21057166	.	.	.	Name=SSS_12445
Chr1	repeat	SSS	21059020	21059042	.	.	.	Name=SSS_12446
Chr1	repeat	SSS	21061201	21061252	.	.	.	Name=SSS_12447
Chr1	repeat	DHH	21062591	21064603	.	.	.	Name=DHH_12448
Chr1	repeat	SSL	21065848	21065886	.	.	.	Name=SSL_12449
Chr1	repeat	SSS	21065962	21065994	.	.	.	Name=SSS_12450
Chr1	repeat	RLG	21069867	21072960	.	.	.	Name=RLG_12451
Chr1	repeat	SSS	21077086	21077133	.	.	.	Name=SSS_12452
Chr1	repeat	SSS	21077349	21077377	.	.	.	Name=SSS_12453
Chr1	repeat	SSL	21077476	21077525	.	.	.	Name=SSL_12454
Chr1	repeat	DTI	21080124	21081900	.	.	.	Name=DTI_12455
Chr1	repeat	DTI	21082186	21082492	.	.	.	Name=DTI_12456
Chr1	repeat	SSL	21082522	21082614	.	.	.	Name=SSL_12457
Chr1	repeat	DTI	21082621	21082725	.	.	.	Name=DTI_12458
Chr1	repeat	RLG	21083155	21087787	.	.	.	Name=RLG_12459
Chr1	repeat	RLG	21087794	21088180	.	.	.	Name=RLG_12460
Chr1	repeat	SSS	21088190	21088221	.	.	.	Name=SSS_12461
Chr1	repeat	RLG	21088382	21093592	.	.	.	Name=RLG_12462
Chr1	repeat	SSS	21093593	21093619	.	.	.	Name=SSS_12463
Chr1	repeat	RLG	21093620	21096020	.	.	.	Name=RLG_12464
Chr1	repeat	RLG	21096032	21100177	.	.	.	Name=RLG_12465
Chr1	repeat	RLG	21100361	21103655	.	.	.	Name=RLG_12466
Chr1	repeat	SSL	21103658	21103693	.	.	.	Name=SSL_12467
Chr1	repeat	RLG	21103694	21103960	.	.	.	Name=RLG_12468
Chr1	repeat	SSS	21103961	21104046	.	.	.	Name=SSS_12469
Chr1	repeat	RLG	21104047	21104423	.	.	.	Name=RLG_12470
Chr1	repeat	SSL	21104424	21104463	.	.	.	Name=SSL_12471
Chr1	repeat	SSS	21104622	21104675	.	.	.	Name=SSS_12472
Chr1	repeat	RLG	21104734	21105845	.	.	.	Name=RLG_12473
Chr1	repeat	SSS	21105919	21105951	.	.	.	Name=SSS_12474
Chr1	repeat	SSS	21105967	21105993	.	.	.	Name=SSS_12475
Chr1	repeat	SSS	21106380	21106421	.	.	.	Name=SSS_12476
Chr1	repeat	SSS	21106516	21106568	.	.	.	Name=SSS_12477
Chr1	repeat	SSX	21106569	21106570	.	.	.	Name=SSX_12478
Chr1	repeat	SSL	21106571	21106639	.	.	.	Name=SSL_12479
Chr1	repeat	SSS	21110124	21110149	.	.	.	Name=SSS_12480
Chr1	repeat	SSS	21115423	21115444	.	.	.	Name=SSS_12481
Chr1	repeat	SSL	21116261	21116298	.	.	.	Name=SSL_12482
Chr1	repeat	SSL	21116508	21116540	.	.	.	Name=SSL_12483
Chr1	repeat	RLG	21116743	21128062	.	.	.	Name=RLG_12484
Chr1	repeat	SSS	21131943	21131976	.	.	.	Name=SSS_12485
Chr1	repeat	SSS	21134572	21134605	.	.	.	Name=SSS_12486
Chr1	repeat	RLG	21135353	21137295	.	.	.	Name=RLG_12487
Chr1	repeat	SSS	21138626	21138650	.	.	.	Name=SSS_12488
Chr1	repeat	SSS	21138708	21138748	.	.	.	Name=SSS_12489
Chr1	repeat	SSS	21140038	21140078	.	.	.	Name=SSS_12490
Chr1	repeat	SSS	21140476	21140588	.	.	.	Name=SSS_12491
Chr1	repeat	SSS	21140590	21140765	.	.	.	Name=SSS_12492
Chr1	repeat	SSS	21140793	21140823	.	.	.	Name=SSS_12493
Chr1	repeat	SSS	21140842	21140872	.	.	.	Name=SSS_12494
Chr1	repeat	SSS	21141080	21141122	.	.	.	Name=SSS_12495
Chr1	repeat	SSS	21141568	21141682	.	.	.	Name=SSS_12496
Chr1	repeat	SSL	21141716	21141780	.	.	.	Name=SSL_12497
Chr1	repeat	RLG	21142653	21142747	.	.	.	Name=RLG_12498
Chr1	repeat	SSS	21146176	21146219	.	.	.	Name=SSS_12499
Chr1	repeat	SSS	21146429	21146531	.	.	.	Name=SSS_12500
Chr1	repeat	RLG	21147291	21148080	.	.	.	Name=RLG_12501
Chr1	repeat	SSS	21148508	21148546	.	.	.	Name=SSS_12502
Chr1	repeat	SSS	21148553	21148627	.	.	.	Name=SSS_12503
Chr1	repeat	SSS	21150233	21150307	.	.	.	Name=SSS_12504
Chr1	repeat	SSS	21157896	21157950	.	.	.	Name=SSS_12505
Chr1	repeat	SSS	21158530	21158556	.	.	.	Name=SSS_12506
Chr1	repeat	RLG	21158980	21165566	.	.	.	Name=RLG_12507
Chr1	repeat	SSS	21166024	21166049	.	.	.	Name=SSS_12508
Chr1	repeat	SSS	21167282	21167437	.	.	.	Name=SSS_12509
Chr1	repeat	SSS	21168379	21168444	.	.	.	Name=SSS_12510
Chr1	repeat	RLG	21169116	21171577	.	.	.	Name=RLG_12511
Chr1	repeat	RLG	21171588	21172281	.	.	.	Name=RLG_12512
Chr1	repeat	SSS	21173047	21173085	.	.	.	Name=SSS_12513
Chr1	repeat	SSS	21174416	21174485	.	.	.	Name=SSS_12514
Chr1	repeat	RLG	21174958	21175703	.	.	.	Name=RLG_12515
Chr1	repeat	RLG	21175940	21186384	.	.	.	Name=RLG_12516
Chr1	repeat	SSL	21187251	21187355	.	.	.	Name=SSL_12517
Chr1	repeat	SSS	21188405	21188463	.	.	.	Name=SSS_12518
Chr1	repeat	SSS	21188480	21188702	.	.	.	Name=SSS_12519
Chr1	repeat	SSS	21189362	21189385	.	.	.	Name=SSS_12520
Chr1	repeat	RLG	21189640	21193123	.	.	.	Name=RLG_12521
Chr1	repeat	SSL	21193411	21193462	.	.	.	Name=SSL_12522
Chr1	repeat	SSS	21193667	21193704	.	.	.	Name=SSS_12523
Chr1	repeat	DTM	21194118	21194152	.	.	.	Name=DTM_12524
Chr1	repeat	DTM	21194237	21196895	.	.	.	Name=DTM_12525
Chr1	repeat	SSS	21198076	21198135	.	.	.	Name=SSS_12526
Chr1	repeat	RLC	21201143	21201908	.	.	.	Name=RLC_12527
Chr1	repeat	SSS	21201909	21201938	.	.	.	Name=SSS_12528
Chr1	repeat	RLC	21201939	21203389	.	.	.	Name=RLC_12529
Chr1	repeat	RLG	21203390	21204810	.	.	.	Name=RLG_12530
Chr1	repeat	SSS	21204811	21204853	.	.	.	Name=SSS_12531
Chr1	repeat	RLG	21204854	21207266	.	.	.	Name=RLG_12532
Chr1	repeat	RLX	21207267	21207267	.	.	.	Name=RLX_12533
Chr1	repeat	RLC	21207268	21211432	.	.	.	Name=RLC_12534
Chr1	repeat	SSS	21216872	21216928	.	.	.	Name=SSS_12535
Chr1	repeat	DTC	21217006	21221827	.	.	.	Name=DTC_12536
Chr1	repeat	DTC	21222385	21224884	.	.	.	Name=DTC_12537
Chr1	repeat	DTC	21224886	21227930	.	.	.	Name=DTC_12538
Chr1	repeat	SSS	21228168	21228189	.	.	.	Name=SSS_12539
Chr1	repeat	DTI	21228769	21228849	.	.	.	Name=DTI_12540
Chr1	repeat	DTH	21231371	21231923	.	.	.	Name=DTH_12541
Chr1	repeat	DTI	21231933	21232015	.	.	.	Name=DTI_12542
Chr1	repeat	SSL	21233681	21233761	.	.	.	Name=SSL_12543
Chr1	repeat	RIL	21234631	21235250	.	.	.	Name=RIL_12544
Chr1	repeat	RIL	21235406	21236904	.	.	.	Name=RIL_12545
Chr1	repeat	DTH	21237081	21237356	.	.	.	Name=DTH_12546
Chr1	repeat	DHH	21238185	21239008	.	.	.	Name=DHH_12547
Chr1	repeat	DTI	21240262	21240937	.	.	.	Name=DTI_12548
Chr1	repeat	DTA	21240956	21241547	.	.	.	Name=DTA_12549
Chr1	repeat	RLG	21241640	21246618	.	.	.	Name=RLG_12550
Chr1	repeat	SSL	21246664	21246705	.	.	.	Name=SSL_12551
Chr1	repeat	RLG	21247462	21248136	.	.	.	Name=RLG_12552
Chr1	repeat	SSS	21249034	21249053	.	.	.	Name=SSS_12553
Chr1	repeat	DTM	21249168	21249501	.	.	.	Name=DTM_12554
Chr1	repeat	DTM	21249622	21249851	.	.	.	Name=DTM_12555
Chr1	repeat	DTH	21252959	21253276	.	.	.	Name=DTH_12556
Chr1	repeat	DTM	21253455	21253855	.	.	.	Name=DTM_12557
Chr1	repeat	SSS	21254977	21255043	.	.	.	Name=SSS_12558
Chr1	repeat	SSL	21255692	21255782	.	.	.	Name=SSL_12559
Chr1	repeat	RIL	21256133	21257480	.	.	.	Name=RIL_12560
Chr1	repeat	SSS	21259589	21259610	.	.	.	Name=SSS_12561
Chr1	repeat	SSS	21259625	21259708	.	.	.	Name=SSS_12562
Chr1	repeat	SSS	21259723	21259765	.	.	.	Name=SSS_12563
Chr1	repeat	SSS	21259783	21259816	.	.	.	Name=SSS_12564
Chr1	repeat	SSS	21260696	21260716	.	.	.	Name=SSS_12565
Chr1	repeat	SSS	21260916	21260944	.	.	.	Name=SSS_12566
Chr1	repeat	SSS	21261637	21261666	.	.	.	Name=SSS_12567
Chr1	repeat	SSS	21261856	21261883	.	.	.	Name=SSS_12568
Chr1	repeat	SSS	21261946	21261965	.	.	.	Name=SSS_12569
Chr1	repeat	SSS	21267942	21267984	.	.	.	Name=SSS_12570
Chr1	repeat	SSS	21269395	21269425	.	.	.	Name=SSS_12571
Chr1	repeat	RLG	21271046	21272037	.	.	.	Name=RLG_12572
Chr1	repeat	SSS	21272249	21272310	.	.	.	Name=SSS_12573
Chr1	repeat	SSS	21279070	21279166	.	.	.	Name=SSS_12574
Chr1	repeat	SSS	21279727	21279959	.	.	.	Name=SSS_12575
Chr1	repeat	SSS	21280521	21280563	.	.	.	Name=SSS_12576
Chr1	repeat	SSL	21280667	21280706	.	.	.	Name=SSL_12577
Chr1	repeat	RLG	21286069	21287237	.	.	.	Name=RLG_12578
Chr1	repeat	RLG	21287240	21295649	.	.	.	Name=RLG_12579
Chr1	repeat	SSS	21307085	21307147	.	.	.	Name=SSS_12580
Chr1	repeat	SSS	21307185	21307269	.	.	.	Name=SSS_12581
Chr1	repeat	RLG	21307941	21319613	.	.	.	Name=RLG_12582
Chr1	repeat	SSS	21319912	21319952	.	.	.	Name=SSS_12583
Chr1	repeat	SSS	21325223	21325240	.	.	.	Name=SSS_12584
Chr1	repeat	SSS	21325286	21325315	.	.	.	Name=SSS_12585
Chr1	repeat	SSS	21325669	21325727	.	.	.	Name=SSS_12586
Chr1	repeat	SSS	21327181	21327209	.	.	.	Name=SSS_12587
Chr1	repeat	SSL	21339627	21339660	.	.	.	Name=SSL_12588
Chr1	repeat	SSS	21348811	21349128	.	.	.	Name=SSS_12589
Chr1	repeat	SSL	21350650	21350682	.	.	.	Name=SSL_12590
Chr1	repeat	SSS	21351848	21351873	.	.	.	Name=SSS_12591
Chr1	repeat	SSS	21353384	21353427	.	.	.	Name=SSS_12592
Chr1	repeat	DTM	21356052	21356700	.	.	.	Name=DTM_12593
Chr1	repeat	DTC	21360574	21360638	.	.	.	Name=DTC_12594
Chr1	repeat	SSS	21360958	21361030	.	.	.	Name=SSS_12595
Chr1	repeat	SSS	21361097	21361131	.	.	.	Name=SSS_12596
Chr1	repeat	DTC	21362610	21363754	.	.	.	Name=DTC_12597
Chr1	repeat	SSS	21363766	21363837	.	.	.	Name=SSS_12598
Chr1	repeat	RLG	21364521	21368101	.	.	.	Name=RLG_12599
Chr1	repeat	RLG	21368166	21368969	.	.	.	Name=RLG_12600
Chr1	repeat	SSS	21370046	21370085	.	.	.	Name=SSS_12601
Chr1	repeat	SSL	21371561	21371590	.	.	.	Name=SSL_12602
Chr1	repeat	SSS	21372022	21372079	.	.	.	Name=SSS_12603
Chr1	repeat	SSL	21373338	21373396	.	.	.	Name=SSL_12604
Chr1	repeat	SSS	21379106	21379131	.	.	.	Name=SSS_12605
Chr1	repeat	DTM	21380851	21381013	.	.	.	Name=DTM_12606
Chr1	repeat	SSS	21381017	21381052	.	.	.	Name=SSS_12607
Chr1	repeat	SSL	21383384	21383410	.	.	.	Name=SSL_12608
Chr1	repeat	RIL	21384606	21387041	.	.	.	Name=RIL_12609
Chr1	repeat	RLG	21388254	21388368	.	.	.	Name=RLG_12610
Chr1	repeat	RLG	21388427	21388571	.	.	.	Name=RLG_12611
Chr1	repeat	RLG	21388574	21390372	.	.	.	Name=RLG_12612
Chr1	repeat	RLG	21390635	21391223	.	.	.	Name=RLG_12613
Chr1	repeat	RLG	21392019	21395114	.	.	.	Name=RLG_12614
Chr1	repeat	DTC	21395449	21396886	.	.	.	Name=DTC_12615
Chr1	repeat	DTC	21397109	21397494	.	.	.	Name=DTC_12616
Chr1	repeat	RLG	21398228	21403788	.	.	.	Name=RLG_12617
Chr1	repeat	RLX	21403789	21403796	.	.	.	Name=RLX_12618
Chr1	repeat	RLC	21403797	21406551	.	.	.	Name=RLC_12619
Chr1	repeat	RLX	21406552	21406566	.	.	.	Name=RLX_12620
Chr1	repeat	RLG	21406567	21408238	.	.	.	Name=RLG_12621
Chr1	repeat	RLG	21408366	21411683	.	.	.	Name=RLG_12622
Chr1	repeat	SSS	21412235	21412253	.	.	.	Name=SSS_12623
Chr1	repeat	SSS	21420868	21420907	.	.	.	Name=SSS_12624
Chr1	repeat	RLG	21421749	21431075	.	.	.	Name=RLG_12625
Chr1	repeat	SSS	21434789	21434848	.	.	.	Name=SSS_12626
Chr1	repeat	SSS	21434951	21434991	.	.	.	Name=SSS_12627
Chr1	repeat	SSS	21435183	21435213	.	.	.	Name=SSS_12628
Chr1	repeat	SSS	21435225	21435345	.	.	.	Name=SSS_12629
Chr1	repeat	SSL	21435366	21435431	.	.	.	Name=SSL_12630
Chr1	repeat	RLG	21438874	21489649	.	.	.	Name=RLG_12631
Chr1	repeat	SSS	21493721	21493774	.	.	.	Name=SSS_12632
Chr1	repeat	SSS	21495012	21495068	.	.	.	Name=SSS_12633
Chr1	repeat	SSL	21495590	21495644	.	.	.	Name=SSL_12634
Chr1	repeat	SSS	21497194	21497218	.	.	.	Name=SSS_12635
Chr1	repeat	SSS	21497671	21497690	.	.	.	Name=SSS_12636
Chr1	repeat	SSS	21498182	21498198	.	.	.	Name=SSS_12637
Chr1	repeat	SSS	21498236	21498308	.	.	.	Name=SSS_12638
Chr1	repeat	SSS	21499105	21499144	.	.	.	Name=SSS_12639
Chr1	repeat	SSS	21500443	21500489	.	.	.	Name=SSS_12640
Chr1	repeat	SSS	21501007	21501168	.	.	.	Name=SSS_12641
Chr1	repeat	SSL	21501247	21501275	.	.	.	Name=SSL_12642
Chr1	repeat	RLG	21501276	21518764	.	.	.	Name=RLG_12643
Chr1	repeat	RLG	21519502	21520976	.	.	.	Name=RLG_12644
Chr1	repeat	RLG	21521572	21521988	.	.	.	Name=RLG_12645
Chr1	repeat	SSS	21525700	21525792	.	.	.	Name=SSS_12646
Chr1	repeat	SSS	21525985	21526004	.	.	.	Name=SSS_12647
Chr1	repeat	SSS	21526222	21526279	.	.	.	Name=SSS_12648
Chr1	repeat	SSL	21526332	21526370	.	.	.	Name=SSL_12649
Chr1	repeat	SSS	21527269	21527290	.	.	.	Name=SSS_12650
Chr1	repeat	SSL	21529575	21529615	.	.	.	Name=SSL_12651
Chr1	repeat	SSS	21531616	21531642	.	.	.	Name=SSS_12652
Chr1	repeat	DTT	21535428	21536059	.	.	.	Name=DTT_12653
Chr1	repeat	RLG	21536180	21546384	.	.	.	Name=RLG_12654
Chr1	repeat	SSS	21547910	21547926	.	.	.	Name=SSS_12655
Chr1	repeat	DHH	21549554	21550044	.	.	.	Name=DHH_12656
Chr1	repeat	DHH	21550912	21558323	.	.	.	Name=DHH_12657
Chr1	repeat	DHH	21559662	21560471	.	.	.	Name=DHH_12658
Chr1	repeat	SSL	21561094	21561133	.	.	.	Name=SSL_12659
Chr1	repeat	SSL	21564017	21564068	.	.	.	Name=SSL_12660
Chr1	repeat	SSS	21564844	21564875	.	.	.	Name=SSS_12661
Chr1	repeat	DTT	21564923	21565036	.	.	.	Name=DTT_12662
Chr1	repeat	SSS	21566710	21566805	.	.	.	Name=SSS_12663
Chr1	repeat	RLG	21569111	21570612	.	.	.	Name=RLG_12664
Chr1	repeat	SSS	21574076	21574095	.	.	.	Name=SSS_12665
Chr1	repeat	RIL	21574638	21574685	.	.	.	Name=RIL_12666
Chr1	repeat	SSS	21577466	21577494	.	.	.	Name=SSS_12667
Chr1	repeat	SSS	21577515	21577548	.	.	.	Name=SSS_12668
Chr1	repeat	SSS	21578581	21578647	.	.	.	Name=SSS_12669
Chr1	repeat	SSS	21584358	21584383	.	.	.	Name=SSS_12670
Chr1	repeat	SSL	21585842	21585879	.	.	.	Name=SSL_12671
Chr1	repeat	RLC	21586055	21592319	.	.	.	Name=RLC_12672
Chr1	repeat	SSS	21593932	21593978	.	.	.	Name=SSS_12673
Chr1	repeat	SSS	21595292	21595348	.	.	.	Name=SSS_12674
Chr1	repeat	SSS	21597530	21597566	.	.	.	Name=SSS_12675
Chr1	repeat	SSL	21597984	21598021	.	.	.	Name=SSL_12676
Chr1	repeat	SSL	21598817	21598843	.	.	.	Name=SSL_12677
Chr1	repeat	RLG	21604144	21604884	.	.	.	Name=RLG_12678
Chr1	repeat	SSS	21605196	21605224	.	.	.	Name=SSS_12679
Chr1	repeat	SSS	21605267	21605368	.	.	.	Name=SSS_12680
Chr1	repeat	SSS	21605960	21606025	.	.	.	Name=SSS_12681
Chr1	repeat	SSS	21606846	21606862	.	.	.	Name=SSS_12682
Chr1	repeat	SSS	21611270	21611301	.	.	.	Name=SSS_12683
Chr1	repeat	SSL	21611463	21611509	.	.	.	Name=SSL_12684
Chr1	repeat	SSS	21612709	21612735	.	.	.	Name=SSS_12685
Chr1	repeat	SSL	21613813	21613842	.	.	.	Name=SSL_12686
Chr1	repeat	SSS	21614005	21614029	.	.	.	Name=SSS_12687
Chr1	repeat	SSS	21614074	21614102	.	.	.	Name=SSS_12688
Chr1	repeat	SSS	21614316	21614362	.	.	.	Name=SSS_12689
Chr1	repeat	SSL	21615040	21615053	.	.	.	Name=SSL_12690
Chr1	repeat	SSS	21615054	21615079	.	.	.	Name=SSS_12691
Chr1	repeat	SSS	21617786	21617828	.	.	.	Name=SSS_12692
Chr1	repeat	RIL	21620359	21620750	.	.	.	Name=RIL_12693
Chr1	repeat	RIL	21621506	21626906	.	.	.	Name=RIL_12694
Chr1	repeat	RIL	21627013	21627078	.	.	.	Name=RIL_12695
Chr1	repeat	SSS	21627919	21627942	.	.	.	Name=SSS_12696
Chr1	repeat	SSS	21627983	21628060	.	.	.	Name=SSS_12697
Chr1	repeat	RLG	21629394	21636612	.	.	.	Name=RLG_12698
Chr1	repeat	RLG	21636909	21637075	.	.	.	Name=RLG_12699
Chr1	repeat	SSS	21639032	21639053	.	.	.	Name=SSS_12700
Chr1	repeat	SSS	21639493	21639577	.	.	.	Name=SSS_12701
Chr1	repeat	SSS	21640350	21640376	.	.	.	Name=SSS_12702
Chr1	repeat	SSS	21640922	21640989	.	.	.	Name=SSS_12703
Chr1	repeat	SSS	21641266	21641338	.	.	.	Name=SSS_12704
Chr1	repeat	SSS	21643927	21643959	.	.	.	Name=SSS_12705
Chr1	repeat	RLC	21644960	21645894	.	.	.	Name=RLC_12706
Chr1	repeat	SSS	21647075	21647129	.	.	.	Name=SSS_12707
Chr1	repeat	SSL	21647581	21647640	.	.	.	Name=SSL_12708
Chr1	repeat	SSS	21647761	21647784	.	.	.	Name=SSS_12709
Chr1	repeat	RLG	21647974	21649458	.	.	.	Name=RLG_12710
Chr1	repeat	SSL	21650004	21650058	.	.	.	Name=SSL_12711
Chr1	repeat	SSS	21652804	21652823	.	.	.	Name=SSS_12712
Chr1	repeat	SSS	21653210	21653292	.	.	.	Name=SSS_12713
Chr1	repeat	SSS	21656868	21656893	.	.	.	Name=SSS_12714
Chr1	repeat	SSS	21657163	21657188	.	.	.	Name=SSS_12715
Chr1	repeat	SSS	21657335	21657376	.	.	.	Name=SSS_12716
Chr1	repeat	SSS	21665672	21665697	.	.	.	Name=SSS_12717
Chr1	repeat	SSL	21665773	21665806	.	.	.	Name=SSL_12718
Chr1	repeat	SSS	21665842	21665886	.	.	.	Name=SSS_12719
Chr1	repeat	SSS	21665965	21665991	.	.	.	Name=SSS_12720
Chr1	repeat	SSS	21666029	21666052	.	.	.	Name=SSS_12721
Chr1	repeat	SSS	21666085	21666109	.	.	.	Name=SSS_12722
Chr1	repeat	SSS	21666543	21666567	.	.	.	Name=SSS_12723
Chr1	repeat	SSS	21668406	21668445	.	.	.	Name=SSS_12724
Chr1	repeat	SSS	21669027	21669055	.	.	.	Name=SSS_12725
Chr1	repeat	RLG	21669635	21672327	.	.	.	Name=RLG_12726
Chr1	repeat	SSS	21673855	21673925	.	.	.	Name=SSS_12727
Chr1	repeat	SSL	21674340	21674387	.	.	.	Name=SSL_12728
Chr1	repeat	SSS	21675777	21675811	.	.	.	Name=SSS_12729
Chr1	repeat	SSS	21676158	21676194	.	.	.	Name=SSS_12730
Chr1	repeat	SSS	21676688	21676772	.	.	.	Name=SSS_12731
Chr1	repeat	SSL	21676948	21677008	.	.	.	Name=SSL_12732
Chr1	repeat	SSS	21682276	21682307	.	.	.	Name=SSS_12733
Chr1	repeat	SSS	21683648	21683703	.	.	.	Name=SSS_12734
Chr1	repeat	SSS	21684050	21684075	.	.	.	Name=SSS_12735
Chr1	repeat	SSS	21684101	21684173	.	.	.	Name=SSS_12736
Chr1	repeat	SSL	21684204	21684237	.	.	.	Name=SSL_12737
Chr1	repeat	SSS	21684908	21684936	.	.	.	Name=SSS_12738
Chr1	repeat	DTT	21685581	21685820	.	.	.	Name=DTT_12739
Chr1	repeat	DTI	21686414	21686702	.	.	.	Name=DTI_12740
Chr1	repeat	DTM	21687568	21687928	.	.	.	Name=DTM_12741
Chr1	repeat	SSS	21688591	21688633	.	.	.	Name=SSS_12742
Chr1	repeat	SSS	21688786	21688877	.	.	.	Name=SSS_12743
Chr1	repeat	SSS	21693087	21693111	.	.	.	Name=SSS_12744
Chr1	repeat	SSL	21693246	21693295	.	.	.	Name=SSL_12745
Chr1	repeat	SSS	21695202	21695231	.	.	.	Name=SSS_12746
Chr1	repeat	DTI	21695735	21696649	.	.	.	Name=DTI_12747
Chr1	repeat	SSS	21696861	21696890	.	.	.	Name=SSS_12748
Chr1	repeat	SSS	21697006	21697090	.	.	.	Name=SSS_12749
Chr1	repeat	SSS	21697309	21697349	.	.	.	Name=SSS_12750
Chr1	repeat	SSS	21705539	21705557	.	.	.	Name=SSS_12751
Chr1	repeat	SSL	21705838	21705896	.	.	.	Name=SSL_12752
Chr1	repeat	SSS	21706052	21706087	.	.	.	Name=SSS_12753
Chr1	repeat	DTM	21711189	21711566	.	.	.	Name=DTM_12754
Chr1	repeat	SSS	21712586	21712639	.	.	.	Name=SSS_12755
Chr1	repeat	SSS	21712843	21712893	.	.	.	Name=SSS_12756
Chr1	repeat	SSS	21713825	21713850	.	.	.	Name=SSS_12757
Chr1	repeat	DTI	21719119	21719193	.	.	.	Name=DTI_12758
Chr1	repeat	SSS	21719482	21719503	.	.	.	Name=SSS_12759
Chr1	repeat	SSL	21719676	21719789	.	.	.	Name=SSL_12760
Chr1	repeat	SSS	21720733	21720767	.	.	.	Name=SSS_12761
Chr1	repeat	SSS	21722870	21722957	.	.	.	Name=SSS_12762
Chr1	repeat	SSS	21723559	21723582	.	.	.	Name=SSS_12763
Chr1	repeat	DTH	21725582	21725869	.	.	.	Name=DTH_12764
Chr1	repeat	DTA	21725983	21726226	.	.	.	Name=DTA_12765
Chr1	repeat	RIL	21727724	21729901	.	.	.	Name=RIL_12766
Chr1	repeat	DTH	21736695	21737094	.	.	.	Name=DTH_12767
Chr1	repeat	SSS	21738502	21738535	.	.	.	Name=SSS_12768
Chr1	repeat	RLC	21742317	21743787	.	.	.	Name=RLC_12769
Chr1	repeat	RLG	21743788	21756639	.	.	.	Name=RLG_12770
Chr1	repeat	RLC	21756640	21761170	.	.	.	Name=RLC_12771
Chr1	repeat	SSS	21762359	21762392	.	.	.	Name=SSS_12772
Chr1	repeat	DTA	21762555	21763214	.	.	.	Name=DTA_12773
Chr1	repeat	DHH	21765131	21765199	.	.	.	Name=DHH_12774
Chr1	repeat	SSS	21765200	21765227	.	.	.	Name=SSS_12775
Chr1	repeat	DHH	21765228	21766085	.	.	.	Name=DHH_12776
Chr1	repeat	SSS	21767376	21767406	.	.	.	Name=SSS_12777
Chr1	repeat	SSS	21768649	21768727	.	.	.	Name=SSS_12778
Chr1	repeat	RLG	21773054	21774216	.	.	.	Name=RLG_12779
Chr1	repeat	SSS	21776918	21776934	.	.	.	Name=SSS_12780
Chr1	repeat	SSS	21777518	21777550	.	.	.	Name=SSS_12781
Chr1	repeat	SSL	21777907	21777946	.	.	.	Name=SSL_12782
Chr1	repeat	SSS	21779071	21779105	.	.	.	Name=SSS_12783
Chr1	repeat	SSS	21779163	21779197	.	.	.	Name=SSS_12784
Chr1	repeat	SSS	21780602	21780735	.	.	.	Name=SSS_12785
Chr1	repeat	SSS	21780799	21780842	.	.	.	Name=SSS_12786
Chr1	repeat	SSS	21780873	21780901	.	.	.	Name=SSS_12787
Chr1	repeat	SSS	21781082	21781111	.	.	.	Name=SSS_12788
Chr1	repeat	RLG	21783078	21795971	.	.	.	Name=RLG_12789
Chr1	repeat	SSS	21796046	21796077	.	.	.	Name=SSS_12790
Chr1	repeat	SSS	21800229	21800294	.	.	.	Name=SSS_12791
Chr1	repeat	SSS	21800620	21800643	.	.	.	Name=SSS_12792
Chr1	repeat	SSL	21803828	21803856	.	.	.	Name=SSL_12793
Chr1	repeat	SSS	21808454	21808517	.	.	.	Name=SSS_12794
Chr1	repeat	SSS	21808519	21808592	.	.	.	Name=SSS_12795
Chr1	repeat	SSS	21809002	21809037	.	.	.	Name=SSS_12796
Chr1	repeat	SSS	21809132	21809174	.	.	.	Name=SSS_12797
Chr1	repeat	SSS	21809316	21809361	.	.	.	Name=SSS_12798
Chr1	repeat	SSS	21810911	21810960	.	.	.	Name=SSS_12799
Chr1	repeat	SSS	21813436	21813460	.	.	.	Name=SSS_12800
Chr1	repeat	SSS	21818072	21818137	.	.	.	Name=SSS_12801
Chr1	repeat	SSS	21822502	21822699	.	.	.	Name=SSS_12802
Chr1	repeat	SSS	21822706	21822834	.	.	.	Name=SSS_12803
Chr1	repeat	SSS	21822856	21822884	.	.	.	Name=SSS_12804
Chr1	repeat	SSL	21823970	21824008	.	.	.	Name=SSL_12805
Chr1	repeat	SSS	21824386	21824441	.	.	.	Name=SSS_12806
Chr1	repeat	DTM	21824830	21825510	.	.	.	Name=DTM_12807
Chr1	repeat	RLC	21826251	21827045	.	.	.	Name=RLC_12808
Chr1	repeat	RLC	21827059	21827193	.	.	.	Name=RLC_12809
Chr1	repeat	RLG	21827490	21837575	.	.	.	Name=RLG_12810
Chr1	repeat	DTM	21837670	21837880	.	.	.	Name=DTM_12811
Chr1	repeat	SSS	21838132	21838171	.	.	.	Name=SSS_12812
Chr1	repeat	SSS	21838314	21838354	.	.	.	Name=SSS_12813
Chr1	repeat	DTM	21838407	21839233	.	.	.	Name=DTM_12814
Chr1	repeat	SSS	21839402	21839443	.	.	.	Name=SSS_12815
Chr1	repeat	SSS	21839590	21839668	.	.	.	Name=SSS_12816
Chr1	repeat	DTM	21839745	21839783	.	.	.	Name=DTM_12817
Chr1	repeat	DTM	21839830	21840354	.	.	.	Name=DTM_12818
Chr1	repeat	DTM	21840461	21840694	.	.	.	Name=DTM_12819
Chr1	repeat	DHH	21841414	21842426	.	.	.	Name=DHH_12820
Chr1	repeat	DHH	21842748	21843517	.	.	.	Name=DHH_12821
Chr1	repeat	SSS	21844052	21844075	.	.	.	Name=SSS_12822
Chr1	repeat	SSL	21844429	21844507	.	.	.	Name=SSL_12823
Chr1	repeat	SSS	21845200	21845292	.	.	.	Name=SSS_12824
Chr1	repeat	SSS	21845674	21845704	.	.	.	Name=SSS_12825
Chr1	repeat	SSL	21847962	21848003	.	.	.	Name=SSL_12826
Chr1	repeat	SSS	21848061	21848098	.	.	.	Name=SSS_12827
Chr1	repeat	SSL	21848122	21848156	.	.	.	Name=SSL_12828
Chr1	repeat	SSS	21850052	21850090	.	.	.	Name=SSS_12829
Chr1	repeat	RLG	21850778	21851377	.	.	.	Name=RLG_12830
Chr1	repeat	SSS	21851378	21851434	.	.	.	Name=SSS_12831
Chr1	repeat	RLG	21851435	21870083	.	.	.	Name=RLG_12832
Chr1	repeat	SSS	21871400	21871448	.	.	.	Name=SSS_12833
Chr1	repeat	SSL	21878464	21878570	.	.	.	Name=SSL_12834
Chr1	repeat	SSS	21885932	21885966	.	.	.	Name=SSS_12835
Chr1	repeat	SSS	21888463	21888504	.	.	.	Name=SSS_12836
Chr1	repeat	SSS	21889033	21889155	.	.	.	Name=SSS_12837
Chr1	repeat	SSS	21895692	21895742	.	.	.	Name=SSS_12838
Chr1	repeat	SSS	21898450	21898489	.	.	.	Name=SSS_12839
Chr1	repeat	SSS	21899032	21899088	.	.	.	Name=SSS_12840
Chr1	repeat	SSS	21899139	21899173	.	.	.	Name=SSS_12841
Chr1	repeat	SSL	21899329	21899383	.	.	.	Name=SSL_12842
Chr1	repeat	SSS	21900019	21900045	.	.	.	Name=SSS_12843
Chr1	repeat	RLG	21900776	21907628	.	.	.	Name=RLG_12844
Chr1	repeat	RLG	21907675	21910852	.	.	.	Name=RLG_12845
Chr1	repeat	RLG	21910894	21913934	.	.	.	Name=RLG_12846
Chr1	repeat	RLG	21914173	21918324	.	.	.	Name=RLG_12847
Chr1	repeat	DTM	21920932	21921239	.	.	.	Name=DTM_12848
Chr1	repeat	DTH	21927833	21928217	.	.	.	Name=DTH_12849
Chr1	repeat	SSL	21929045	21929092	.	.	.	Name=SSL_12850
Chr1	repeat	SSL	21929185	21929229	.	.	.	Name=SSL_12851
Chr1	repeat	DHH	21931813	21932968	.	.	.	Name=DHH_12852
Chr1	repeat	SSL	21934967	21935009	.	.	.	Name=SSL_12853
Chr1	repeat	RLG	21935449	21939327	.	.	.	Name=RLG_12854
Chr1	repeat	SSS	21939364	21939478	.	.	.	Name=SSS_12855
Chr1	repeat	SSL	21942326	21942387	.	.	.	Name=SSL_12856
Chr1	repeat	SSS	21942816	21942861	.	.	.	Name=SSS_12857
Chr1	repeat	SSL	21946110	21946152	.	.	.	Name=SSL_12858
Chr1	repeat	SSS	21946154	21946252	.	.	.	Name=SSS_12859
Chr1	repeat	SSS	21946952	21946971	.	.	.	Name=SSS_12860
Chr1	repeat	SSL	21947171	21947246	.	.	.	Name=SSL_12861
Chr1	repeat	RLG	21947517	21948423	.	.	.	Name=RLG_12862
Chr1	repeat	DTC	21948870	21949644	.	.	.	Name=DTC_12863
Chr1	repeat	DTM	21950360	21951550	.	.	.	Name=DTM_12864
Chr1	repeat	DTC	21951618	21952075	.	.	.	Name=DTC_12865
Chr1	repeat	SSL	21952349	21952377	.	.	.	Name=SSL_12866
Chr1	repeat	SSS	21954043	21954129	.	.	.	Name=SSS_12867
Chr1	repeat	SSS	21954342	21954440	.	.	.	Name=SSS_12868
Chr1	repeat	SSS	21956840	21956901	.	.	.	Name=SSS_12869
Chr1	repeat	SSL	21957255	21957318	.	.	.	Name=SSL_12870
Chr1	repeat	SSL	21957834	21957878	.	.	.	Name=SSL_12871
Chr1	repeat	SSL	21957911	21957967	.	.	.	Name=SSL_12872
Chr1	repeat	SSS	21958609	21958666	.	.	.	Name=SSS_12873
Chr1	repeat	SSS	21961409	21961452	.	.	.	Name=SSS_12874
Chr1	repeat	DTM	21961772	21962143	.	.	.	Name=DTM_12875
Chr1	repeat	SSS	21965015	21965096	.	.	.	Name=SSS_12876
Chr1	repeat	RLG	21965385	21966085	.	.	.	Name=RLG_12877
Chr1	repeat	SSS	21966469	21966564	.	.	.	Name=SSS_12878
Chr1	repeat	SSX	21966565	21966565	.	.	.	Name=SSX_12879
Chr1	repeat	SSL	21966566	21966687	.	.	.	Name=SSL_12880
Chr1	repeat	DTC	21966812	21966987	.	.	.	Name=DTC_12881
Chr1	repeat	SSS	21967065	21967117	.	.	.	Name=SSS_12882
Chr1	repeat	DTI	21969165	21969224	.	.	.	Name=DTI_12883
Chr1	repeat	SSS	21971669	21971711	.	.	.	Name=SSS_12884
Chr1	repeat	SSL	21972044	21972202	.	.	.	Name=SSL_12885
Chr1	repeat	SSL	21974256	21974295	.	.	.	Name=SSL_12886
Chr1	repeat	SSS	21977772	21977841	.	.	.	Name=SSS_12887
Chr1	repeat	SSS	21980007	21980047	.	.	.	Name=SSS_12888
Chr1	repeat	SSS	21982440	21982456	.	.	.	Name=SSS_12889
Chr1	repeat	SSS	21982617	21982659	.	.	.	Name=SSS_12890
Chr1	repeat	SSS	21982674	21982812	.	.	.	Name=SSS_12891
Chr1	repeat	SSL	21982933	21982996	.	.	.	Name=SSL_12892
Chr1	repeat	RLG	21988056	22013055	.	.	.	Name=RLG_12893
Chr1	repeat	RLG	22013057	22020155	.	.	.	Name=RLG_12894
Chr1	repeat	RLG	22020176	22023953	.	.	.	Name=RLG_12895
Chr1	repeat	SSS	22024031	22024071	.	.	.	Name=SSS_12896
Chr1	repeat	SSS	22024088	22024151	.	.	.	Name=SSS_12897
Chr1	repeat	RLG	22025052	22029010	.	.	.	Name=RLG_12898
Chr1	repeat	RLG	22029580	22029904	.	.	.	Name=RLG_12899
Chr1	repeat	RLG	22030560	22031285	.	.	.	Name=RLG_12900
Chr1	repeat	RIL	22032494	22033114	.	.	.	Name=RIL_12901
Chr1	repeat	SSS	22037618	22037661	.	.	.	Name=SSS_12902
Chr1	repeat	SSS	22040876	22040942	.	.	.	Name=SSS_12903
Chr1	repeat	SSL	22041227	22041266	.	.	.	Name=SSL_12904
Chr1	repeat	RLG	22043269	22050357	.	.	.	Name=RLG_12905
Chr1	repeat	RIL	22052682	22058126	.	.	.	Name=RIL_12906
Chr1	repeat	SSS	22059190	22059223	.	.	.	Name=SSS_12907
Chr1	repeat	SSS	22059248	22059297	.	.	.	Name=SSS_12908
Chr1	repeat	SSL	22059458	22059532	.	.	.	Name=SSL_12909
Chr1	repeat	SSS	22059856	22059893	.	.	.	Name=SSS_12910
Chr1	repeat	DTM	22060529	22061266	.	.	.	Name=DTM_12911
Chr1	repeat	RLG	22061383	22061486	.	.	.	Name=RLG_12912
Chr1	repeat	SSS	22062281	22062326	.	.	.	Name=SSS_12913
Chr1	repeat	SSS	22063747	22063778	.	.	.	Name=SSS_12914
Chr1	repeat	SSS	22066826	22066844	.	.	.	Name=SSS_12915
Chr1	repeat	SSS	22067232	22067254	.	.	.	Name=SSS_12916
Chr1	repeat	SSS	22067333	22067428	.	.	.	Name=SSS_12917
Chr1	repeat	RLC	22067671	22069733	.	.	.	Name=RLC_12918
Chr1	repeat	SSS	22070566	22070594	.	.	.	Name=SSS_12919
Chr1	repeat	SSS	22071004	22071068	.	.	.	Name=SSS_12920
Chr1	repeat	SSL	22071101	22071204	.	.	.	Name=SSL_12921
Chr1	repeat	SSL	22075594	22075678	.	.	.	Name=SSL_12922
Chr1	repeat	SSS	22076182	22076219	.	.	.	Name=SSS_12923
Chr1	repeat	SSL	22076686	22076737	.	.	.	Name=SSL_12924
Chr1	repeat	SSS	22077800	22077837	.	.	.	Name=SSS_12925
Chr1	repeat	SSS	22080953	22081307	.	.	.	Name=SSS_12926
Chr1	repeat	DTM	22081379	22082321	.	.	.	Name=DTM_12927
Chr1	repeat	SSS	22083928	22083953	.	.	.	Name=SSS_12928
Chr1	repeat	RLC	22088052	22088238	.	.	.	Name=RLC_12929
Chr1	repeat	DTA	22088607	22089178	.	.	.	Name=DTA_12930
Chr1	repeat	RLG	22089603	22093198	.	.	.	Name=RLG_12931
Chr1	repeat	SSL	22096215	22096287	.	.	.	Name=SSL_12932
Chr1	repeat	SSS	22096589	22096613	.	.	.	Name=SSS_12933
Chr1	repeat	SSS	22097007	22097146	.	.	.	Name=SSS_12934
Chr1	repeat	SSS	22100603	22100662	.	.	.	Name=SSS_12935
Chr1	repeat	SSL	22104641	22104812	.	.	.	Name=SSL_12936
Chr1	repeat	SSS	22104873	22105041	.	.	.	Name=SSS_12937
Chr1	repeat	SSL	22105061	22105088	.	.	.	Name=SSL_12938
Chr1	repeat	SSS	22106354	22106460	.	.	.	Name=SSS_12939
Chr1	repeat	SSS	22106534	22106570	.	.	.	Name=SSS_12940
Chr1	repeat	SSS	22106600	22106695	.	.	.	Name=SSS_12941
Chr1	repeat	SSS	22106917	22106940	.	.	.	Name=SSS_12942
Chr1	repeat	RLG	22107003	22110848	.	.	.	Name=RLG_12943
Chr1	repeat	SSS	22113396	22113435	.	.	.	Name=SSS_12944
Chr1	repeat	RLG	22113632	22116955	.	.	.	Name=RLG_12945
Chr1	repeat	RLG	22117086	22117514	.	.	.	Name=RLG_12946
Chr1	repeat	RLG	22117517	22120299	.	.	.	Name=RLG_12947
Chr1	repeat	RLG	22120310	22132208	.	.	.	Name=RLG_12948
Chr1	repeat	RLG	22132473	22133425	.	.	.	Name=RLG_12949
Chr1	repeat	SSS	22134960	22134979	.	.	.	Name=SSS_12950
Chr1	repeat	SSS	22136063	22136228	.	.	.	Name=SSS_12951
Chr1	repeat	SSS	22137336	22137376	.	.	.	Name=SSS_12952
Chr1	repeat	SSL	22139426	22139494	.	.	.	Name=SSL_12953
Chr1	repeat	SSS	22140986	22141032	.	.	.	Name=SSS_12954
Chr1	repeat	SSS	22143161	22143218	.	.	.	Name=SSS_12955
Chr1	repeat	DTA	22143561	22143610	.	.	.	Name=DTA_12956
Chr1	repeat	DTA	22143672	22145734	.	.	.	Name=DTA_12957
Chr1	repeat	RLG	22148505	22149325	.	.	.	Name=RLG_12958
Chr1	repeat	RLG	22149794	22150717	.	.	.	Name=RLG_12959
Chr1	repeat	SSL	22151370	22151404	.	.	.	Name=SSL_12960
Chr1	repeat	RLG	22152059	22154424	.	.	.	Name=RLG_12961
Chr1	repeat	RLG	22154803	22155853	.	.	.	Name=RLG_12962
Chr1	repeat	SSL	22156041	22156108	.	.	.	Name=SSL_12963
Chr1	repeat	SSS	22156194	22156253	.	.	.	Name=SSS_12964
Chr1	repeat	RLG	22156836	22156951	.	.	.	Name=RLG_12965
Chr1	repeat	RLC	22157113	22158517	.	.	.	Name=RLC_12966
Chr1	repeat	RLG	22158942	22159166	.	.	.	Name=RLG_12967
Chr1	repeat	DTM	22160530	22161158	.	.	.	Name=DTM_12968
Chr1	repeat	SSS	22164763	22164789	.	.	.	Name=SSS_12969
Chr1	repeat	SSS	22166070	22166158	.	.	.	Name=SSS_12970
Chr1	repeat	SSS	22166212	22166229	.	.	.	Name=SSS_12971
Chr1	repeat	SSS	22167150	22167198	.	.	.	Name=SSS_12972
Chr1	repeat	SSS	22172392	22172436	.	.	.	Name=SSS_12973
Chr1	repeat	SSS	22172467	22172496	.	.	.	Name=SSS_12974
Chr1	repeat	SSS	22172624	22172689	.	.	.	Name=SSS_12975
Chr1	repeat	SSS	22174816	22174891	.	.	.	Name=SSS_12976
Chr1	repeat	SSS	22178218	22178256	.	.	.	Name=SSS_12977
Chr1	repeat	SSS	22181146	22181204	.	.	.	Name=SSS_12978
Chr1	repeat	SSS	22181312	22181346	.	.	.	Name=SSS_12979
Chr1	repeat	SSS	22181457	22181482	.	.	.	Name=SSS_12980
Chr1	repeat	RLG	22182276	22195163	.	.	.	Name=RLG_12981
Chr1	repeat	SSS	22195276	22195312	.	.	.	Name=SSS_12982
Chr1	repeat	SSS	22195771	22195838	.	.	.	Name=SSS_12983
Chr1	repeat	SSS	22198096	22198117	.	.	.	Name=SSS_12984
Chr1	repeat	SSS	22200107	22200172	.	.	.	Name=SSS_12985
Chr1	repeat	SSS	22201048	22201091	.	.	.	Name=SSS_12986
Chr1	repeat	DTC	22203388	22204079	.	.	.	Name=DTC_12987
Chr1	repeat	SSS	22204471	22204510	.	.	.	Name=SSS_12988
Chr1	repeat	SSS	22207509	22207556	.	.	.	Name=SSS_12989
Chr1	repeat	DTA	22208756	22208971	.	.	.	Name=DTA_12990
Chr1	repeat	DTH	22208972	22209272	.	.	.	Name=DTH_12991
Chr1	repeat	DTA	22209366	22209472	.	.	.	Name=DTA_12992
Chr1	repeat	SSS	22210971	22211008	.	.	.	Name=SSS_12993
Chr1	repeat	RSU	22211417	22211567	.	.	.	Name=RSU_12994
Chr1	repeat	DTC	22212012	22212985	.	.	.	Name=DTC_12995
Chr1	repeat	SSS	22214350	22214381	.	.	.	Name=SSS_12996
Chr1	repeat	DTA	22214948	22215386	.	.	.	Name=DTA_12997
Chr1	repeat	DTT	22216057	22216294	.	.	.	Name=DTT_12998
Chr1	repeat	DTA	22216408	22217185	.	.	.	Name=DTA_12999
Chr1	repeat	DTA	22217366	22217625	.	.	.	Name=DTA_13000
Chr1	repeat	DTI	22217733	22217856	.	.	.	Name=DTI_13001
Chr1	repeat	DTA	22218951	22219673	.	.	.	Name=DTA_13002
Chr1	repeat	SSS	22221477	22221594	.	.	.	Name=SSS_13003
Chr1	repeat	SSS	22221687	22221726	.	.	.	Name=SSS_13004
Chr1	repeat	SSL	22221952	22221991	.	.	.	Name=SSL_13005
Chr1	repeat	DTH	22222343	22222532	.	.	.	Name=DTH_13006
Chr1	repeat	DTH	22223058	22223336	.	.	.	Name=DTH_13007
Chr1	repeat	RSU	22224157	22224157	.	.	.	Name=RSU_13008
Chr1	repeat	XXX	22224158	22224277	.	.	.	Name=XXX_13009
Chr1	repeat	DTI	22224278	22224324	.	.	.	Name=DTI_13010
Chr1	repeat	SSS	22225131	22225156	.	.	.	Name=SSS_13011
Chr1	repeat	SSS	22225266	22225289	.	.	.	Name=SSS_13012
Chr1	repeat	SSS	22225604	22225647	.	.	.	Name=SSS_13013
Chr1	repeat	SSL	22225857	22225897	.	.	.	Name=SSL_13014
Chr1	repeat	SSS	22226066	22226089	.	.	.	Name=SSS_13015
Chr1	repeat	SSS	22226396	22226446	.	.	.	Name=SSS_13016
Chr1	repeat	SSS	22226592	22226638	.	.	.	Name=SSS_13017
Chr1	repeat	SSS	22226792	22226823	.	.	.	Name=SSS_13018
Chr1	repeat	SSS	22226864	22226883	.	.	.	Name=SSS_13019
Chr1	repeat	SSS	22227015	22227061	.	.	.	Name=SSS_13020
Chr1	repeat	SSS	22227201	22227307	.	.	.	Name=SSS_13021
Chr1	repeat	SSS	22227402	22227466	.	.	.	Name=SSS_13022
Chr1	repeat	SSL	22227946	22227981	.	.	.	Name=SSL_13023
Chr1	repeat	SSS	22228066	22228103	.	.	.	Name=SSS_13024
Chr1	repeat	DTI	22228329	22228666	.	.	.	Name=DTI_13025
Chr1	repeat	DTI	22228769	22229099	.	.	.	Name=DTI_13026
Chr1	repeat	DTI	22230361	22230720	.	.	.	Name=DTI_13027
Chr1	repeat	DTH	22230721	22230768	.	.	.	Name=DTH_13028
Chr1	repeat	DTI	22231516	22231638	.	.	.	Name=DTI_13029
Chr1	repeat	SSS	22232689	22232709	.	.	.	Name=SSS_13030
Chr1	repeat	SSS	22234341	22234390	.	.	.	Name=SSS_13031
Chr1	repeat	SSS	22234557	22234638	.	.	.	Name=SSS_13032
Chr1	repeat	DTH	22235228	22235596	.	.	.	Name=DTH_13033
Chr1	repeat	SSS	22236144	22236179	.	.	.	Name=SSS_13034
Chr1	repeat	SSS	22240239	22240273	.	.	.	Name=SSS_13035
Chr1	repeat	DTA	22242144	22242525	.	.	.	Name=DTA_13036
Chr1	repeat	RSU	22242706	22243074	.	.	.	Name=RSU_13037
Chr1	repeat	RSU	22243097	22243213	.	.	.	Name=RSU_13038
Chr1	repeat	RLG	22243234	22244720	.	.	.	Name=RLG_13039
Chr1	repeat	RLC	22245952	22246262	.	.	.	Name=RLC_13040
Chr1	repeat	DTM	22247808	22248367	.	.	.	Name=DTM_13041
Chr1	repeat	DTM	22248569	22249148	.	.	.	Name=DTM_13042
Chr1	repeat	SSS	22250044	22250074	.	.	.	Name=SSS_13043
Chr1	repeat	SSS	22251640	22251660	.	.	.	Name=SSS_13044
Chr1	repeat	SSS	22254976	22254997	.	.	.	Name=SSS_13045
Chr1	repeat	DTT	22255498	22255814	.	.	.	Name=DTT_13046
Chr1	repeat	DTA	22256431	22256615	.	.	.	Name=DTA_13047
Chr1	repeat	SSS	22258208	22258238	.	.	.	Name=SSS_13048
Chr1	repeat	SSS	22258426	22258458	.	.	.	Name=SSS_13049
Chr1	repeat	SSS	22262053	22262081	.	.	.	Name=SSS_13050
Chr1	repeat	SSS	22263634	22263668	.	.	.	Name=SSS_13051
Chr1	repeat	DHH	22264666	22264805	.	.	.	Name=DHH_13052
Chr1	repeat	SSS	22264925	22264987	.	.	.	Name=SSS_13053
Chr1	repeat	DHH	22264988	22266812	.	.	.	Name=DHH_13054
Chr1	repeat	SSL	22267039	22267070	.	.	.	Name=SSL_13055
Chr1	repeat	DHH	22267362	22268291	.	.	.	Name=DHH_13056
Chr1	repeat	SSS	22270238	22270265	.	.	.	Name=SSS_13057
Chr1	repeat	SSL	22270348	22270414	.	.	.	Name=SSL_13058
Chr1	repeat	SSS	22270435	22270524	.	.	.	Name=SSS_13059
Chr1	repeat	SSS	22271623	22271659	.	.	.	Name=SSS_13060
Chr1	repeat	RLG	22272738	22272800	.	.	.	Name=RLG_13061
Chr1	repeat	SSS	22273728	22273751	.	.	.	Name=SSS_13062
Chr1	repeat	SSS	22276338	22276363	.	.	.	Name=SSS_13063
Chr1	repeat	SSL	22277368	22277400	.	.	.	Name=SSL_13064
Chr1	repeat	SSS	22277549	22277592	.	.	.	Name=SSS_13065
Chr1	repeat	SSS	22277709	22277751	.	.	.	Name=SSS_13066
Chr1	repeat	SSL	22278030	22278062	.	.	.	Name=SSL_13067
Chr1	repeat	SSS	22281665	22281706	.	.	.	Name=SSS_13068
Chr1	repeat	SSS	22282068	22282125	.	.	.	Name=SSS_13069
Chr1	repeat	SSS	22282907	22282977	.	.	.	Name=SSS_13070
Chr1	repeat	SSS	22283604	22283632	.	.	.	Name=SSS_13071
Chr1	repeat	SSS	22284778	22284798	.	.	.	Name=SSS_13072
Chr1	repeat	RLG	22285233	22288997	.	.	.	Name=RLG_13073
Chr1	repeat	SSS	22292767	22292828	.	.	.	Name=SSS_13074
Chr1	repeat	SSS	22292909	22292958	.	.	.	Name=SSS_13075
Chr1	repeat	SSL	22292981	22293007	.	.	.	Name=SSL_13076
Chr1	repeat	SSS	22293403	22293446	.	.	.	Name=SSS_13077
Chr1	repeat	SSS	22293757	22293803	.	.	.	Name=SSS_13078
Chr1	repeat	SSS	22297510	22297567	.	.	.	Name=SSS_13079
Chr1	repeat	SSS	22297736	22297772	.	.	.	Name=SSS_13080
Chr1	repeat	SSS	22298113	22298185	.	.	.	Name=SSS_13081
Chr1	repeat	SSS	22298273	22298329	.	.	.	Name=SSS_13082
Chr1	repeat	DTC	22299942	22300224	.	.	.	Name=DTC_13083
Chr1	repeat	SSS	22300225	22300307	.	.	.	Name=SSS_13084
Chr1	repeat	DTC	22300308	22302028	.	.	.	Name=DTC_13085
Chr1	repeat	RLG	22302029	22307868	.	.	.	Name=RLG_13086
Chr1	repeat	DTC	22307869	22310670	.	.	.	Name=DTC_13087
Chr1	repeat	SSS	22310671	22310846	.	.	.	Name=SSS_13088
Chr1	repeat	DTC	22310852	22311014	.	.	.	Name=DTC_13089
Chr1	repeat	SSS	22311015	22311067	.	.	.	Name=SSS_13090
Chr1	repeat	DTC	22311068	22311227	.	.	.	Name=DTC_13091
Chr1	repeat	SSS	22311228	22311284	.	.	.	Name=SSS_13092
Chr1	repeat	DTC	22311285	22314438	.	.	.	Name=DTC_13093
Chr1	repeat	RLG	22314439	22317566	.	.	.	Name=RLG_13094
Chr1	repeat	DTC	22317567	22320275	.	.	.	Name=DTC_13095
Chr1	repeat	SSS	22321044	22321078	.	.	.	Name=SSS_13096
Chr1	repeat	SSS	22321184	22321216	.	.	.	Name=SSS_13097
Chr1	repeat	SSS	22321299	22321410	.	.	.	Name=SSS_13098
Chr1	repeat	SSS	22321833	22321957	.	.	.	Name=SSS_13099
Chr1	repeat	SSS	22322305	22322361	.	.	.	Name=SSS_13100
Chr1	repeat	SSS	22323304	22323336	.	.	.	Name=SSS_13101
Chr1	repeat	RLC	22325391	22326790	.	.	.	Name=RLC_13102
Chr1	repeat	SSS	22327958	22327984	.	.	.	Name=SSS_13103
Chr1	repeat	SSS	22329633	22329676	.	.	.	Name=SSS_13104
Chr1	repeat	SSS	22329714	22329755	.	.	.	Name=SSS_13105
Chr1	repeat	SSL	22329848	22329889	.	.	.	Name=SSL_13106
Chr1	repeat	DTI	22330337	22331018	.	.	.	Name=DTI_13107
Chr1	repeat	SSL	22332605	22332633	.	.	.	Name=SSL_13108
Chr1	repeat	SSS	22332642	22332834	.	.	.	Name=SSS_13109
Chr1	repeat	SSL	22333069	22333161	.	.	.	Name=SSL_13110
Chr1	repeat	SSL	22333496	22333610	.	.	.	Name=SSL_13111
Chr1	repeat	SSS	22335400	22335422	.	.	.	Name=SSS_13112
Chr1	repeat	RLG	22338331	22341999	.	.	.	Name=RLG_13113
Chr1	repeat	SSS	22343390	22343458	.	.	.	Name=SSS_13114
Chr1	repeat	SSS	22343683	22343724	.	.	.	Name=SSS_13115
Chr1	repeat	SSS	22344103	22344135	.	.	.	Name=SSS_13116
Chr1	repeat	SSS	22344179	22344212	.	.	.	Name=SSS_13117
Chr1	repeat	RLC	22347001	22348163	.	.	.	Name=RLC_13118
Chr1	repeat	DHH	22349445	22349482	.	.	.	Name=DHH_13119
Chr1	repeat	SSS	22351708	22351737	.	.	.	Name=SSS_13120
Chr1	repeat	SSS	22358486	22358514	.	.	.	Name=SSS_13121
Chr1	repeat	RLC	22361314	22361444	.	.	.	Name=RLC_13122
Chr1	repeat	SSS	22362076	22362139	.	.	.	Name=SSS_13123
Chr1	repeat	RLC	22362456	22363501	.	.	.	Name=RLC_13124
Chr1	repeat	RLC	22364032	22365133	.	.	.	Name=RLC_13125
Chr1	repeat	RLG	22366877	22367636	.	.	.	Name=RLG_13126
Chr1	repeat	SSS	22367637	22367688	.	.	.	Name=SSS_13127
Chr1	repeat	RLG	22367689	22370566	.	.	.	Name=RLG_13128
Chr1	repeat	SSS	22370650	22370771	.	.	.	Name=SSS_13129
Chr1	repeat	SSS	22371700	22371722	.	.	.	Name=SSS_13130
Chr1	repeat	RLC	22372119	22372414	.	.	.	Name=RLC_13131
Chr1	repeat	SSS	22372415	22372483	.	.	.	Name=SSS_13132
Chr1	repeat	SSS	22372537	22372699	.	.	.	Name=SSS_13133
Chr1	repeat	DTI	22372725	22374082	.	.	.	Name=DTI_13134
Chr1	repeat	DHH	22374447	22375530	.	.	.	Name=DHH_13135
Chr1	repeat	SSS	22375537	22375624	.	.	.	Name=SSS_13136
Chr1	repeat	RLC	22379514	22380691	.	.	.	Name=RLC_13137
Chr1	repeat	DTM	22381115	22381929	.	.	.	Name=DTM_13138
Chr1	repeat	SSS	22386454	22386477	.	.	.	Name=SSS_13139
Chr1	repeat	SSS	22387763	22387814	.	.	.	Name=SSS_13140
Chr1	repeat	SSS	22388304	22388327	.	.	.	Name=SSS_13141
Chr1	repeat	SSS	22389058	22389088	.	.	.	Name=SSS_13142
Chr1	repeat	SSS	22394143	22394173	.	.	.	Name=SSS_13143
Chr1	repeat	DTM	22394733	22394873	.	.	.	Name=DTM_13144
Chr1	repeat	DTC	22394900	22395687	.	.	.	Name=DTC_13145
Chr1	repeat	DTM	22395955	22396105	.	.	.	Name=DTM_13146
Chr1	repeat	SSL	22397442	22397485	.	.	.	Name=SSL_13147
Chr1	repeat	SSS	22397651	22397687	.	.	.	Name=SSS_13148
Chr1	repeat	RLG	22397996	22400844	.	.	.	Name=RLG_13149
Chr1	repeat	SSS	22400845	22400870	.	.	.	Name=SSS_13150
Chr1	repeat	RLG	22400871	22402746	.	.	.	Name=RLG_13151
Chr1	repeat	RLG	22402748	22403968	.	.	.	Name=RLG_13152
Chr1	repeat	RLX	22403969	22403989	.	.	.	Name=RLX_13153
Chr1	repeat	RLC	22403990	22405567	.	.	.	Name=RLC_13154
Chr1	repeat	RLG	22405569	22412237	.	.	.	Name=RLG_13155
Chr1	repeat	SSL	22413510	22413548	.	.	.	Name=SSL_13156
Chr1	repeat	SSS	22413745	22413799	.	.	.	Name=SSS_13157
Chr1	repeat	SSS	22413826	22413885	.	.	.	Name=SSS_13158
Chr1	repeat	SSS	22413890	22413937	.	.	.	Name=SSS_13159
Chr1	repeat	SSS	22417373	22417391	.	.	.	Name=SSS_13160
Chr1	repeat	SSL	22417437	22417468	.	.	.	Name=SSL_13161
Chr1	repeat	SSS	22417965	22417990	.	.	.	Name=SSS_13162
Chr1	repeat	SSS	22423646	22423680	.	.	.	Name=SSS_13163
Chr1	repeat	SSS	22424008	22424072	.	.	.	Name=SSS_13164
Chr1	repeat	SSL	22424593	22424673	.	.	.	Name=SSL_13165
Chr1	repeat	SSS	22425589	22425650	.	.	.	Name=SSS_13166
Chr1	repeat	SSS	22425808	22425837	.	.	.	Name=SSS_13167
Chr1	repeat	SSS	22425918	22425950	.	.	.	Name=SSS_13168
Chr1	repeat	SSS	22426166	22426217	.	.	.	Name=SSS_13169
Chr1	repeat	SSS	22426255	22426283	.	.	.	Name=SSS_13170
Chr1	repeat	SSS	22427079	22427147	.	.	.	Name=SSS_13171
Chr1	repeat	SSS	22427178	22427242	.	.	.	Name=SSS_13172
Chr1	repeat	SSS	22427708	22427759	.	.	.	Name=SSS_13173
Chr1	repeat	SSL	22427800	22427863	.	.	.	Name=SSL_13174
Chr1	repeat	SSS	22430686	22430718	.	.	.	Name=SSS_13175
Chr1	repeat	SSS	22431158	22431188	.	.	.	Name=SSS_13176
Chr1	repeat	SSS	22431193	22431354	.	.	.	Name=SSS_13177
Chr1	repeat	DTH	22437461	22437800	.	.	.	Name=DTH_13178
Chr1	repeat	SSS	22440749	22440785	.	.	.	Name=SSS_13179
Chr1	repeat	SSS	22441327	22441373	.	.	.	Name=SSS_13180
Chr1	repeat	SSS	22441545	22441584	.	.	.	Name=SSS_13181
Chr1	repeat	SSS	22441893	22441935	.	.	.	Name=SSS_13182
Chr1	repeat	SSS	22442797	22442825	.	.	.	Name=SSS_13183
Chr1	repeat	DTT	22444090	22444307	.	.	.	Name=DTT_13184
Chr1	repeat	SSS	22444572	22444593	.	.	.	Name=SSS_13185
Chr1	repeat	DHH	22445438	22445886	.	.	.	Name=DHH_13186
Chr1	repeat	DHH	22445965	22446171	.	.	.	Name=DHH_13187
Chr1	repeat	RSU	22446396	22446600	.	.	.	Name=RSU_13188
Chr1	repeat	DTH	22448702	22448948	.	.	.	Name=DTH_13189
Chr1	repeat	SSS	22450492	22450610	.	.	.	Name=SSS_13190
Chr1	repeat	SSL	22451068	22451104	.	.	.	Name=SSL_13191
Chr1	repeat	DTT	22453623	22453773	.	.	.	Name=DTT_13192
Chr1	repeat	SSS	22453998	22454037	.	.	.	Name=SSS_13193
Chr1	repeat	SSS	22456539	22456560	.	.	.	Name=SSS_13194
Chr1	repeat	SSS	22456726	22456797	.	.	.	Name=SSS_13195
Chr1	repeat	SSS	22460745	22460777	.	.	.	Name=SSS_13196
Chr1	repeat	SSS	22460945	22461004	.	.	.	Name=SSS_13197
Chr1	repeat	SSS	22462714	22462753	.	.	.	Name=SSS_13198
Chr1	repeat	DTM	22463993	22464463	.	.	.	Name=DTM_13199
Chr1	repeat	SSL	22466160	22466209	.	.	.	Name=SSL_13200
Chr1	repeat	SSL	22466297	22466360	.	.	.	Name=SSL_13201
Chr1	repeat	DTH	22467511	22467849	.	.	.	Name=DTH_13202
Chr1	repeat	RLC	22469177	22471478	.	.	.	Name=RLC_13203
Chr1	repeat	SSS	22471868	22471985	.	.	.	Name=SSS_13204
Chr1	repeat	RSU	22475440	22475830	.	.	.	Name=RSU_13205
Chr1	repeat	DTT	22476602	22476843	.	.	.	Name=DTT_13206
Chr1	repeat	DTT	22476855	22477088	.	.	.	Name=DTT_13207
Chr1	repeat	SSS	22477420	22477459	.	.	.	Name=SSS_13208
Chr1	repeat	SSL	22477486	22477571	.	.	.	Name=SSL_13209
Chr1	repeat	SSS	22477587	22477605	.	.	.	Name=SSS_13210
Chr1	repeat	SSS	22480786	22480823	.	.	.	Name=SSS_13211
Chr1	repeat	SSL	22481068	22481101	.	.	.	Name=SSL_13212
Chr1	repeat	SSS	22483410	22483496	.	.	.	Name=SSS_13213
Chr1	repeat	SSS	22486723	22486763	.	.	.	Name=SSS_13214
Chr1	repeat	SSS	22488178	22488402	.	.	.	Name=SSS_13215
Chr1	repeat	RLG	22488516	22494454	.	.	.	Name=RLG_13216
Chr1	repeat	SSS	22494632	22494670	.	.	.	Name=SSS_13217
Chr1	repeat	SSS	22494699	22494750	.	.	.	Name=SSS_13218
Chr1	repeat	SSS	22497134	22497153	.	.	.	Name=SSS_13219
Chr1	repeat	DTH	22498001	22498128	.	.	.	Name=DTH_13220
Chr1	repeat	RSU	22498129	22498428	.	.	.	Name=RSU_13221
Chr1	repeat	SSL	22499002	22499052	.	.	.	Name=SSL_13222
Chr1	repeat	SSS	22499136	22499233	.	.	.	Name=SSS_13223
Chr1	repeat	SSS	22499422	22499491	.	.	.	Name=SSS_13224
Chr1	repeat	SSS	22500195	22500258	.	.	.	Name=SSS_13225
Chr1	repeat	DHH	22501984	22502466	.	.	.	Name=DHH_13226
Chr1	repeat	DTM	22502539	22502877	.	.	.	Name=DTM_13227
Chr1	repeat	SSS	22503687	22503711	.	.	.	Name=SSS_13228
Chr1	repeat	SSS	22504175	22504225	.	.	.	Name=SSS_13229
Chr1	repeat	SSS	22504544	22504585	.	.	.	Name=SSS_13230
Chr1	repeat	DTM	22505096	22505507	.	.	.	Name=DTM_13231
Chr1	repeat	RSU	22506730	22507127	.	.	.	Name=RSU_13232
Chr1	repeat	DTH	22507133	22507747	.	.	.	Name=DTH_13233
Chr1	repeat	SSS	22508571	22508595	.	.	.	Name=SSS_13234
Chr1	repeat	DTA	22509099	22509343	.	.	.	Name=DTA_13235
Chr1	repeat	SSS	22509514	22509539	.	.	.	Name=SSS_13236
Chr1	repeat	SSS	22510017	22510035	.	.	.	Name=SSS_13237
Chr1	repeat	SSS	22510362	22510423	.	.	.	Name=SSS_13238
Chr1	repeat	DTM	22510509	22512038	.	.	.	Name=DTM_13239
Chr1	repeat	SSS	22512066	22512108	.	.	.	Name=SSS_13240
Chr1	repeat	SSL	22521848	22521874	.	.	.	Name=SSL_13241
Chr1	repeat	SSS	22523685	22523706	.	.	.	Name=SSS_13242
Chr1	repeat	SSS	22525088	22525109	.	.	.	Name=SSS_13243
Chr1	repeat	SSS	22526057	22526099	.	.	.	Name=SSS_13244
Chr1	repeat	DTH	22527863	22528190	.	.	.	Name=DTH_13245
Chr1	repeat	SSS	22528836	22528877	.	.	.	Name=SSS_13246
Chr1	repeat	SSS	22529179	22529256	.	.	.	Name=SSS_13247
Chr1	repeat	DTH	22529780	22530109	.	.	.	Name=DTH_13248
Chr1	repeat	SSS	22530529	22530560	.	.	.	Name=SSS_13249
Chr1	repeat	SSS	22531609	22531630	.	.	.	Name=SSS_13250
Chr1	repeat	SSS	22531636	22531676	.	.	.	Name=SSS_13251
Chr1	repeat	SSS	22531760	22531787	.	.	.	Name=SSS_13252
Chr1	repeat	SSL	22531788	22531804	.	.	.	Name=SSL_13253
Chr1	repeat	SSS	22531910	22531980	.	.	.	Name=SSS_13254
Chr1	repeat	SSL	22532079	22532116	.	.	.	Name=SSL_13255
Chr1	repeat	SSS	22532144	22532171	.	.	.	Name=SSS_13256
Chr1	repeat	SSS	22532184	22532220	.	.	.	Name=SSS_13257
Chr1	repeat	SSS	22532230	22532253	.	.	.	Name=SSS_13258
Chr1	repeat	SSS	22533207	22533240	.	.	.	Name=SSS_13259
Chr1	repeat	SSS	22533365	22533389	.	.	.	Name=SSS_13260
Chr1	repeat	SSL	22533612	22533641	.	.	.	Name=SSL_13261
Chr1	repeat	SSS	22533714	22533737	.	.	.	Name=SSS_13262
Chr1	repeat	SSS	22534174	22534205	.	.	.	Name=SSS_13263
Chr1	repeat	SSS	22534236	22534356	.	.	.	Name=SSS_13264
Chr1	repeat	SSS	22534716	22534740	.	.	.	Name=SSS_13265
Chr1	repeat	SSS	22534788	22534839	.	.	.	Name=SSS_13266
Chr1	repeat	SSS	22534978	22535035	.	.	.	Name=SSS_13267
Chr1	repeat	SSS	22536977	22537122	.	.	.	Name=SSS_13268
Chr1	repeat	DTC	22539004	22540244	.	.	.	Name=DTC_13269
Chr1	repeat	SSL	22540461	22540545	.	.	.	Name=SSL_13270
Chr1	repeat	SSS	22540598	22540701	.	.	.	Name=SSS_13271
Chr1	repeat	DTC	22541063	22541449	.	.	.	Name=DTC_13272
Chr1	repeat	DTT	22542488	22542754	.	.	.	Name=DTT_13273
Chr1	repeat	SSS	22543154	22543183	.	.	.	Name=SSS_13274
Chr1	repeat	SSS	22543574	22543636	.	.	.	Name=SSS_13275
Chr1	repeat	SSS	22544153	22544215	.	.	.	Name=SSS_13276
Chr1	repeat	DTT	22546111	22546383	.	.	.	Name=DTT_13277
Chr1	repeat	RLG	22549147	22551152	.	.	.	Name=RLG_13278
Chr1	repeat	RLG	22551155	22551647	.	.	.	Name=RLG_13279
Chr1	repeat	SSL	22554323	22554359	.	.	.	Name=SSL_13280
Chr1	repeat	SSS	22555874	22555938	.	.	.	Name=SSS_13281
Chr1	repeat	SSS	22560381	22560455	.	.	.	Name=SSS_13282
Chr1	repeat	SSL	22565697	22565767	.	.	.	Name=SSL_13283
Chr1	repeat	SSS	22567530	22567576	.	.	.	Name=SSS_13284
Chr1	repeat	SSS	22567706	22567811	.	.	.	Name=SSS_13285
Chr1	repeat	SSS	22569074	22569120	.	.	.	Name=SSS_13286
Chr1	repeat	SSL	22569264	22569298	.	.	.	Name=SSL_13287
Chr1	repeat	RLG	22569729	22573903	.	.	.	Name=RLG_13288
Chr1	repeat	SSL	22575015	22575149	.	.	.	Name=SSL_13289
Chr1	repeat	SSS	22575502	22575562	.	.	.	Name=SSS_13290
Chr1	repeat	SSS	22576078	22576114	.	.	.	Name=SSS_13291
Chr1	repeat	SSS	22577737	22577809	.	.	.	Name=SSS_13292
Chr1	repeat	SSS	22578611	22578634	.	.	.	Name=SSS_13293
Chr1	repeat	SSS	22579102	22579165	.	.	.	Name=SSS_13294
Chr1	repeat	SSS	22579240	22579282	.	.	.	Name=SSS_13295
Chr1	repeat	SSS	22580923	22580947	.	.	.	Name=SSS_13296
Chr1	repeat	SSS	22581283	22581345	.	.	.	Name=SSS_13297
Chr1	repeat	SSS	22581351	22581416	.	.	.	Name=SSS_13298
Chr1	repeat	SSS	22581976	22582025	.	.	.	Name=SSS_13299
Chr1	repeat	SSL	22582042	22582081	.	.	.	Name=SSL_13300
Chr1	repeat	SSS	22582966	22582999	.	.	.	Name=SSS_13301
Chr1	repeat	RLG	22585590	22586370	.	.	.	Name=RLG_13302
Chr1	repeat	RLG	22588732	22600707	.	.	.	Name=RLG_13303
Chr1	repeat	SSS	22601349	22601365	.	.	.	Name=SSS_13304
Chr1	repeat	SSL	22602548	22602593	.	.	.	Name=SSL_13305
Chr1	repeat	SSS	22604102	22604142	.	.	.	Name=SSS_13306
Chr1	repeat	SSS	22604149	22604186	.	.	.	Name=SSS_13307
Chr1	repeat	SSS	22604989	22605024	.	.	.	Name=SSS_13308
Chr1	repeat	SSS	22605509	22605534	.	.	.	Name=SSS_13309
Chr1	repeat	SSS	22606032	22606070	.	.	.	Name=SSS_13310
Chr1	repeat	SSL	22607886	22607923	.	.	.	Name=SSL_13311
Chr1	repeat	SSS	22609158	22609205	.	.	.	Name=SSS_13312
Chr1	repeat	RLG	22609299	22612544	.	.	.	Name=RLG_13313
Chr1	repeat	SSS	22613096	22613125	.	.	.	Name=SSS_13314
Chr1	repeat	DTM	22613421	22614317	.	.	.	Name=DTM_13315
Chr1	repeat	SSS	22614769	22614803	.	.	.	Name=SSS_13316
Chr1	repeat	SSS	22619695	22619759	.	.	.	Name=SSS_13317
Chr1	repeat	DTH	22620526	22621206	.	.	.	Name=DTH_13318
Chr1	repeat	SSS	22621423	22621499	.	.	.	Name=SSS_13319
Chr1	repeat	SSS	22621834	22621934	.	.	.	Name=SSS_13320
Chr1	repeat	DTH	22622185	22622289	.	.	.	Name=DTH_13321
Chr1	repeat	SSS	22622587	22622607	.	.	.	Name=SSS_13322
Chr1	repeat	SSS	22622939	22623001	.	.	.	Name=SSS_13323
Chr1	repeat	DTM	22625874	22626464	.	.	.	Name=DTM_13324
Chr1	repeat	SSS	22627931	22628051	.	.	.	Name=SSS_13325
Chr1	repeat	SSS	22630670	22630705	.	.	.	Name=SSS_13326
Chr1	repeat	SSS	22630723	22630765	.	.	.	Name=SSS_13327
Chr1	repeat	SSS	22630849	22630924	.	.	.	Name=SSS_13328
Chr1	repeat	SSS	22631221	22631299	.	.	.	Name=SSS_13329
Chr1	repeat	SSS	22631855	22631918	.	.	.	Name=SSS_13330
Chr1	repeat	SSS	22632076	22632134	.	.	.	Name=SSS_13331
Chr1	repeat	SSS	22632464	22632576	.	.	.	Name=SSS_13332
Chr1	repeat	SSL	22632591	22632633	.	.	.	Name=SSL_13333
Chr1	repeat	DTH	22633947	22634448	.	.	.	Name=DTH_13334
Chr1	repeat	SSS	22636719	22636764	.	.	.	Name=SSS_13335
Chr1	repeat	SSS	22637845	22637861	.	.	.	Name=SSS_13336
Chr1	repeat	SSS	22637928	22637950	.	.	.	Name=SSS_13337
Chr1	repeat	SSS	22638052	22638106	.	.	.	Name=SSS_13338
Chr1	repeat	SSS	22638296	22638323	.	.	.	Name=SSS_13339
Chr1	repeat	SSL	22638994	22639029	.	.	.	Name=SSL_13340
Chr1	repeat	SSS	22639509	22639597	.	.	.	Name=SSS_13341
Chr1	repeat	SSS	22639654	22639706	.	.	.	Name=SSS_13342
Chr1	repeat	SSS	22639711	22639755	.	.	.	Name=SSS_13343
Chr1	repeat	SSS	22639794	22639892	.	.	.	Name=SSS_13344
Chr1	repeat	SSS	22639927	22639944	.	.	.	Name=SSS_13345
Chr1	repeat	SSS	22640995	22641031	.	.	.	Name=SSS_13346
Chr1	repeat	DTM	22641776	22642245	.	.	.	Name=DTM_13347
Chr1	repeat	SSS	22642294	22642357	.	.	.	Name=SSS_13348
Chr1	repeat	DTI	22643854	22644218	.	.	.	Name=DTI_13349
Chr1	repeat	SSS	22644581	22644613	.	.	.	Name=SSS_13350
Chr1	repeat	SSS	22645062	22645094	.	.	.	Name=SSS_13351
Chr1	repeat	SSS	22645124	22645155	.	.	.	Name=SSS_13352
Chr1	repeat	SSS	22646491	22646528	.	.	.	Name=SSS_13353
Chr1	repeat	SSS	22648215	22648247	.	.	.	Name=SSS_13354
Chr1	repeat	DTH	22649081	22649340	.	.	.	Name=DTH_13355
Chr1	repeat	DTM	22650049	22650403	.	.	.	Name=DTM_13356
Chr1	repeat	RLC	22650578	22650937	.	.	.	Name=RLC_13357
Chr1	repeat	DTX	22651364	22651412	.	.	.	Name=DTX_13358
Chr1	repeat	DTM	22651413	22651783	.	.	.	Name=DTM_13359
Chr1	repeat	SSS	22651967	22652022	.	.	.	Name=SSS_13360
Chr1	repeat	DTH	22653954	22654253	.	.	.	Name=DTH_13361
Chr1	repeat	SSS	22656287	22656325	.	.	.	Name=SSS_13362
Chr1	repeat	SSS	22656713	22656734	.	.	.	Name=SSS_13363
Chr1	repeat	DTH	22657703	22658134	.	.	.	Name=DTH_13364
Chr1	repeat	SSS	22659413	22659453	.	.	.	Name=SSS_13365
Chr1	repeat	SSS	22661034	22661065	.	.	.	Name=SSS_13366
Chr1	repeat	SSS	22661082	22661108	.	.	.	Name=SSS_13367
Chr1	repeat	RLC	22676231	22677107	.	.	.	Name=RLC_13368
Chr1	repeat	SSL	22678310	22678348	.	.	.	Name=SSL_13369
Chr1	repeat	SSS	22679194	22679224	.	.	.	Name=SSS_13370
Chr1	repeat	SSS	22679299	22679340	.	.	.	Name=SSS_13371
Chr1	repeat	SSS	22679359	22679387	.	.	.	Name=SSS_13372
Chr1	repeat	SSS	22679437	22679484	.	.	.	Name=SSS_13373
Chr1	repeat	SSS	22679644	22679693	.	.	.	Name=SSS_13374
Chr1	repeat	SSS	22682030	22682052	.	.	.	Name=SSS_13375
Chr1	repeat	SSS	22682134	22682186	.	.	.	Name=SSS_13376
Chr1	repeat	SSS	22682996	22683031	.	.	.	Name=SSS_13377
Chr1	repeat	SSS	22684953	22684969	.	.	.	Name=SSS_13378
Chr1	repeat	DTA	22686480	22686995	.	.	.	Name=DTA_13379
Chr1	repeat	SSS	22687276	22687301	.	.	.	Name=SSS_13380
Chr1	repeat	SSS	22687526	22687565	.	.	.	Name=SSS_13381
Chr1	repeat	SSS	22688273	22688297	.	.	.	Name=SSS_13382
Chr1	repeat	SSS	22688401	22688445	.	.	.	Name=SSS_13383
Chr1	repeat	DTM	22689272	22690170	.	.	.	Name=DTM_13384
Chr1	repeat	RLG	22690611	22701516	.	.	.	Name=RLG_13385
Chr1	repeat	SSS	22701567	22701628	.	.	.	Name=SSS_13386
Chr1	repeat	SSS	22701639	22701672	.	.	.	Name=SSS_13387
Chr1	repeat	DTA	22702752	22703372	.	.	.	Name=DTA_13388
Chr1	repeat	SSS	22703539	22703573	.	.	.	Name=SSS_13389
Chr1	repeat	SSS	22704564	22704593	.	.	.	Name=SSS_13390
Chr1	repeat	SSS	22714044	22714081	.	.	.	Name=SSS_13391
Chr1	repeat	SSS	22721019	22721048	.	.	.	Name=SSS_13392
Chr1	repeat	SSL	22722027	22722081	.	.	.	Name=SSL_13393
Chr1	repeat	SSS	22722505	22722542	.	.	.	Name=SSS_13394
Chr1	repeat	SSS	22722732	22722939	.	.	.	Name=SSS_13395
Chr1	repeat	SSL	22723460	22723494	.	.	.	Name=SSL_13396
Chr1	repeat	SSS	22724932	22725105	.	.	.	Name=SSS_13397
Chr1	repeat	SSS	22727050	22727066	.	.	.	Name=SSS_13398
Chr1	repeat	SSS	22728724	22728755	.	.	.	Name=SSS_13399
Chr1	repeat	DTC	22728979	22729315	.	.	.	Name=DTC_13400
Chr1	repeat	DTC	22731706	22731746	.	.	.	Name=DTC_13401
Chr1	repeat	SSS	22733082	22733103	.	.	.	Name=SSS_13402
Chr1	repeat	DTC	22745864	22746200	.	.	.	Name=DTC_13403
Chr1	repeat	SSS	22746308	22746369	.	.	.	Name=SSS_13404
Chr1	repeat	SSS	22746387	22746451	.	.	.	Name=SSS_13405
Chr1	repeat	DTC	22746748	22746923	.	.	.	Name=DTC_13406
Chr1	repeat	DTC	22747136	22747643	.	.	.	Name=DTC_13407
Chr1	repeat	SSS	22748432	22748456	.	.	.	Name=SSS_13408
Chr1	repeat	DTC	22748730	22749615	.	.	.	Name=DTC_13409
Chr1	repeat	DTM	22750057	22750773	.	.	.	Name=DTM_13410
Chr1	repeat	DTC	22751597	22755415	.	.	.	Name=DTC_13411
Chr1	repeat	SSS	22755418	22755458	.	.	.	Name=SSS_13412
Chr1	repeat	SSS	22759782	22759806	.	.	.	Name=SSS_13413
Chr1	repeat	SSS	22762707	22762796	.	.	.	Name=SSS_13414
Chr1	repeat	SSS	22763307	22763400	.	.	.	Name=SSS_13415
Chr1	repeat	DTC	22763605	22769585	.	.	.	Name=DTC_13416
Chr1	repeat	SSS	22769586	22769636	.	.	.	Name=SSS_13417
Chr1	repeat	DTC	22769637	22769716	.	.	.	Name=DTC_13418
Chr1	repeat	SSS	22769721	22769768	.	.	.	Name=SSS_13419
Chr1	repeat	DTC	22769769	22774485	.	.	.	Name=DTC_13420
Chr1	repeat	SSS	22774486	22774550	.	.	.	Name=SSS_13421
Chr1	repeat	DTC	22774551	22774811	.	.	.	Name=DTC_13422
Chr1	repeat	SSS	22775103	22775196	.	.	.	Name=SSS_13423
Chr1	repeat	SSS	22775462	22775528	.	.	.	Name=SSS_13424
Chr1	repeat	SSL	22775707	22775772	.	.	.	Name=SSL_13425
Chr1	repeat	SSS	22778342	22778369	.	.	.	Name=SSS_13426
Chr1	repeat	SSS	22779894	22779956	.	.	.	Name=SSS_13427
Chr1	repeat	SSS	22781000	22781019	.	.	.	Name=SSS_13428
Chr1	repeat	DTC	22781081	22781215	.	.	.	Name=DTC_13429
Chr1	repeat	SSS	22781325	22781390	.	.	.	Name=SSS_13430
Chr1	repeat	SSS	22781394	22781412	.	.	.	Name=SSS_13431
Chr1	repeat	SSS	22781470	22781544	.	.	.	Name=SSS_13432
Chr1	repeat	SSS	22782330	22782413	.	.	.	Name=SSS_13433
Chr1	repeat	DTC	22782600	22782730	.	.	.	Name=DTC_13434
Chr1	repeat	DTC	22783431	22783706	.	.	.	Name=DTC_13435
Chr1	repeat	RIL	22783707	22786180	.	.	.	Name=RIL_13436
Chr1	repeat	RIL	22786189	22787218	.	.	.	Name=RIL_13437
Chr1	repeat	RIL	22787222	22787316	.	.	.	Name=RIL_13438
Chr1	repeat	RLG	22787317	22789077	.	.	.	Name=RLG_13439
Chr1	repeat	RLG	22789118	22789530	.	.	.	Name=RLG_13440
Chr1	repeat	RLG	22789589	22789821	.	.	.	Name=RLG_13441
Chr1	repeat	RLC	22789852	22790011	.	.	.	Name=RLC_13442
Chr1	repeat	RLC	22790026	22790191	.	.	.	Name=RLC_13443
Chr1	repeat	RLX	22790192	22790194	.	.	.	Name=RLX_13444
Chr1	repeat	RLG	22790195	22791377	.	.	.	Name=RLG_13445
Chr1	repeat	RLG	22791965	22794095	.	.	.	Name=RLG_13446
Chr1	repeat	SSS	22794809	22794864	.	.	.	Name=SSS_13447
Chr1	repeat	SSS	22795049	22795140	.	.	.	Name=SSS_13448
Chr1	repeat	SSS	22795835	22795995	.	.	.	Name=SSS_13449
Chr1	repeat	RLC	22797058	22797159	.	.	.	Name=RLC_13450
Chr1	repeat	RLG	22804939	22807897	.	.	.	Name=RLG_13451
Chr1	repeat	RLG	22808618	22810555	.	.	.	Name=RLG_13452
Chr1	repeat	RLG	22810573	22810894	.	.	.	Name=RLG_13453
Chr1	repeat	SSS	22811081	22811125	.	.	.	Name=SSS_13454
Chr1	repeat	RLG	22811531	22817332	.	.	.	Name=RLG_13455
Chr1	repeat	RLG	22817370	22820073	.	.	.	Name=RLG_13456
Chr1	repeat	SSS	22820483	22820501	.	.	.	Name=SSS_13457
Chr1	repeat	RLG	22820927	22821252	.	.	.	Name=RLG_13458
Chr1	repeat	RLG	22821340	22821480	.	.	.	Name=RLG_13459
Chr1	repeat	RLC	22823957	22824160	.	.	.	Name=RLC_13460
Chr1	repeat	RLG	22828510	22831654	.	.	.	Name=RLG_13461
Chr1	repeat	SSS	22833941	22834000	.	.	.	Name=SSS_13462
Chr1	repeat	SSS	22834281	22834328	.	.	.	Name=SSS_13463
Chr1	repeat	RLC	22835717	22842164	.	.	.	Name=RLC_13464
Chr1	repeat	SSS	22847395	22847415	.	.	.	Name=SSS_13465
Chr1	repeat	SSS	22847729	22847777	.	.	.	Name=SSS_13466
Chr1	repeat	SSS	22848257	22848347	.	.	.	Name=SSS_13467
Chr1	repeat	SSS	22848350	22848384	.	.	.	Name=SSS_13468
Chr1	repeat	DHH	22848500	22849521	.	.	.	Name=DHH_13469
Chr1	repeat	SSL	22851558	22851673	.	.	.	Name=SSL_13470
Chr1	repeat	DHH	22852544	22854334	.	.	.	Name=DHH_13471
Chr1	repeat	RLG	22854569	22864866	.	.	.	Name=RLG_13472
Chr1	repeat	DHH	22865153	22865295	.	.	.	Name=DHH_13473
Chr1	repeat	DHH	22865586	22865679	.	.	.	Name=DHH_13474
Chr1	repeat	SSS	22866796	22866819	.	.	.	Name=SSS_13475
Chr1	repeat	RLG	22869605	22869741	.	.	.	Name=RLG_13476
Chr1	repeat	DTC	22869894	22871733	.	.	.	Name=DTC_13477
Chr1	repeat	DTC	22872651	22872683	.	.	.	Name=DTC_13478
Chr1	repeat	SSS	22874284	22874419	.	.	.	Name=SSS_13479
Chr1	repeat	SSS	22875278	22875314	.	.	.	Name=SSS_13480
Chr1	repeat	SSS	22875347	22875439	.	.	.	Name=SSS_13481
Chr1	repeat	SSS	22877184	22877276	.	.	.	Name=SSS_13482
Chr1	repeat	SSS	22877605	22877634	.	.	.	Name=SSS_13483
Chr1	repeat	SSS	22881424	22881453	.	.	.	Name=SSS_13484
Chr1	repeat	SSS	22882771	22882789	.	.	.	Name=SSS_13485
Chr1	repeat	SSS	22882796	22882836	.	.	.	Name=SSS_13486
Chr1	repeat	RLG	22885523	22886224	.	.	.	Name=RLG_13487
Chr1	repeat	SSS	22888349	22888367	.	.	.	Name=SSS_13488
Chr1	repeat	SSS	22891885	22892005	.	.	.	Name=SSS_13489
Chr1	repeat	SSS	22903830	22904004	.	.	.	Name=SSS_13490
Chr1	repeat	SSS	22911238	22911259	.	.	.	Name=SSS_13491
Chr1	repeat	DTA	22911948	22915516	.	.	.	Name=DTA_13492
Chr1	repeat	SSS	22916749	22916777	.	.	.	Name=SSS_13493
Chr1	repeat	SSS	22920700	22920732	.	.	.	Name=SSS_13494
Chr1	repeat	DTM	22924540	22925367	.	.	.	Name=DTM_13495
Chr1	repeat	SSS	22925729	22925769	.	.	.	Name=SSS_13496
Chr1	repeat	SSS	22925907	22925926	.	.	.	Name=SSS_13497
Chr1	repeat	SSS	22926539	22926591	.	.	.	Name=SSS_13498
Chr1	repeat	SSS	22926854	22926879	.	.	.	Name=SSS_13499
Chr1	repeat	SSS	22929127	22929229	.	.	.	Name=SSS_13500
Chr1	repeat	SSS	22930232	22930252	.	.	.	Name=SSS_13501
Chr1	repeat	SSS	22930772	22930865	.	.	.	Name=SSS_13502
Chr1	repeat	SSS	22931259	22931367	.	.	.	Name=SSS_13503
Chr1	repeat	DTA	22931416	22931607	.	.	.	Name=DTA_13504
Chr1	repeat	SSS	22932212	22932319	.	.	.	Name=SSS_13505
Chr1	repeat	SSS	22932485	22932554	.	.	.	Name=SSS_13506
Chr1	repeat	SSS	22934526	22934562	.	.	.	Name=SSS_13507
Chr1	repeat	SSL	22934674	22934702	.	.	.	Name=SSL_13508
Chr1	repeat	SSS	22936637	22936709	.	.	.	Name=SSS_13509
Chr1	repeat	SSS	22938779	22938879	.	.	.	Name=SSS_13510
Chr1	repeat	RLG	22940345	22941930	.	.	.	Name=RLG_13511
Chr1	repeat	DTC	22942042	22942090	.	.	.	Name=DTC_13512
Chr1	repeat	RLG	22942091	22953552	.	.	.	Name=RLG_13513
Chr1	repeat	DTC	22953553	22954229	.	.	.	Name=DTC_13514
Chr1	repeat	SSS	22955581	22955624	.	.	.	Name=SSS_13515
Chr1	repeat	SSS	22957794	22957835	.	.	.	Name=SSS_13516
Chr1	repeat	SSL	22958160	22958350	.	.	.	Name=SSL_13517
Chr1	repeat	SSS	22958651	22958680	.	.	.	Name=SSS_13518
Chr1	repeat	SSS	22958948	22958993	.	.	.	Name=SSS_13519
Chr1	repeat	DHH	22960281	22960780	.	.	.	Name=DHH_13520
Chr1	repeat	DTT	22961676	22961931	.	.	.	Name=DTT_13521
Chr1	repeat	SSS	22961966	22962003	.	.	.	Name=SSS_13522
Chr1	repeat	DTT	22963227	22963501	.	.	.	Name=DTT_13523
Chr1	repeat	RLG	22963506	22967544	.	.	.	Name=RLG_13524
Chr1	repeat	SSS	22968815	22968875	.	.	.	Name=SSS_13525
Chr1	repeat	SSS	22969304	22969382	.	.	.	Name=SSS_13526
Chr1	repeat	DTM	22972452	22973223	.	.	.	Name=DTM_13527
Chr1	repeat	DTT	22973716	22974036	.	.	.	Name=DTT_13528
Chr1	repeat	DTI	22974037	22974048	.	.	.	Name=DTI_13529
Chr1	repeat	SSL	22974538	22974590	.	.	.	Name=SSL_13530
Chr1	repeat	DTM	22975835	22976121	.	.	.	Name=DTM_13531
Chr1	repeat	SSS	22976365	22976398	.	.	.	Name=SSS_13532
Chr1	repeat	SSS	22976851	22976867	.	.	.	Name=SSS_13533
Chr1	repeat	SSS	22977175	22977309	.	.	.	Name=SSS_13534
Chr1	repeat	SSS	22979098	22979163	.	.	.	Name=SSS_13535
Chr1	repeat	SSS	22982778	22982807	.	.	.	Name=SSS_13536
Chr1	repeat	SSS	22983011	22983032	.	.	.	Name=SSS_13537
Chr1	repeat	DTA	22983190	22983662	.	.	.	Name=DTA_13538
Chr1	repeat	DTT	22983915	22984178	.	.	.	Name=DTT_13539
Chr1	repeat	SSS	22985741	22985759	.	.	.	Name=SSS_13540
Chr1	repeat	DHH	22986348	22986821	.	.	.	Name=DHH_13541
Chr1	repeat	DTM	22989412	22989967	.	.	.	Name=DTM_13542
Chr1	repeat	SSL	22990866	22990902	.	.	.	Name=SSL_13543
Chr1	repeat	SSS	22992001	22992043	.	.	.	Name=SSS_13544
Chr1	repeat	SSS	22992720	22992747	.	.	.	Name=SSS_13545
Chr1	repeat	DTH	22997567	22998089	.	.	.	Name=DTH_13546
Chr1	repeat	DTT	23003209	23003470	.	.	.	Name=DTT_13547
Chr1	repeat	DTH	23004363	23004666	.	.	.	Name=DTH_13548
Chr1	repeat	SSS	23005904	23005925	.	.	.	Name=SSS_13549
Chr1	repeat	SSL	23007664	23007737	.	.	.	Name=SSL_13550
Chr1	repeat	SSS	23007890	23007963	.	.	.	Name=SSS_13551
Chr1	repeat	SSS	23008361	23008385	.	.	.	Name=SSS_13552
Chr1	repeat	SSS	23014509	23014575	.	.	.	Name=SSS_13553
Chr1	repeat	SSS	23015031	23015110	.	.	.	Name=SSS_13554
Chr1	repeat	SSS	23018217	23018240	.	.	.	Name=SSS_13555
Chr1	repeat	SSS	23019026	23019133	.	.	.	Name=SSS_13556
Chr1	repeat	SSS	23021378	23021396	.	.	.	Name=SSS_13557
Chr1	repeat	SSS	23021876	23021908	.	.	.	Name=SSS_13558
Chr1	repeat	SSS	23022598	23022642	.	.	.	Name=SSS_13559
Chr1	repeat	DTC	23024928	23026440	.	.	.	Name=DTC_13560
Chr1	repeat	SSS	23031569	23031619	.	.	.	Name=SSS_13561
Chr1	repeat	SSS	23031778	23031817	.	.	.	Name=SSS_13562
Chr1	repeat	SSS	23032066	23032108	.	.	.	Name=SSS_13563
Chr1	repeat	SSS	23032122	23032177	.	.	.	Name=SSS_13564
Chr1	repeat	SSS	23036445	23036497	.	.	.	Name=SSS_13565
Chr1	repeat	SSS	23036597	23036696	.	.	.	Name=SSS_13566
Chr1	repeat	SSS	23037412	23037479	.	.	.	Name=SSS_13567
Chr1	repeat	SSL	23037646	23037694	.	.	.	Name=SSL_13568
Chr1	repeat	SSS	23037700	23037921	.	.	.	Name=SSS_13569
Chr1	repeat	SSL	23039091	23039120	.	.	.	Name=SSL_13570
Chr1	repeat	SSS	23040885	23040909	.	.	.	Name=SSS_13571
Chr1	repeat	SSS	23041009	23041063	.	.	.	Name=SSS_13572
Chr1	repeat	SSS	23041071	23041096	.	.	.	Name=SSS_13573
Chr1	repeat	SSL	23041390	23041433	.	.	.	Name=SSL_13574
Chr1	repeat	SSS	23041598	23041647	.	.	.	Name=SSS_13575
Chr1	repeat	DTM	23043239	23044284	.	.	.	Name=DTM_13576
Chr1	repeat	DTC	23047820	23048713	.	.	.	Name=DTC_13577
Chr1	repeat	SSS	23049139	23049179	.	.	.	Name=SSS_13578
Chr1	repeat	RLG	23050144	23062087	.	.	.	Name=RLG_13579
Chr1	repeat	DTC	23063062	23064435	.	.	.	Name=DTC_13580
Chr1	repeat	DTC	23064444	23064663	.	.	.	Name=DTC_13581
Chr1	repeat	SSS	23065062	23065146	.	.	.	Name=SSS_13582
Chr1	repeat	SSS	23065197	23065318	.	.	.	Name=SSS_13583
Chr1	repeat	SSL	23065543	23065594	.	.	.	Name=SSL_13584
Chr1	repeat	SSL	23069570	23069616	.	.	.	Name=SSL_13585
Chr1	repeat	SSS	23069621	23069646	.	.	.	Name=SSS_13586
Chr1	repeat	DTM	23069682	23071122	.	.	.	Name=DTM_13587
Chr1	repeat	DTM	23071125	23071602	.	.	.	Name=DTM_13588
Chr1	repeat	DTM	23071636	23072531	.	.	.	Name=DTM_13589
Chr1	repeat	SSS	23072532	23072560	.	.	.	Name=SSS_13590
Chr1	repeat	RLG	23074187	23074275	.	.	.	Name=RLG_13591
Chr1	repeat	SSS	23075254	23075298	.	.	.	Name=SSS_13592
Chr1	repeat	SSS	23075791	23075866	.	.	.	Name=SSS_13593
Chr1	repeat	SSL	23075874	23075928	.	.	.	Name=SSL_13594
Chr1	repeat	SSS	23076413	23076504	.	.	.	Name=SSS_13595
Chr1	repeat	SSL	23080446	23080512	.	.	.	Name=SSL_13596
Chr1	repeat	SSS	23080515	23080561	.	.	.	Name=SSS_13597
Chr1	repeat	SSS	23080645	23080678	.	.	.	Name=SSS_13598
Chr1	repeat	SSS	23081392	23081420	.	.	.	Name=SSS_13599
Chr1	repeat	SSS	23081589	23081623	.	.	.	Name=SSS_13600
Chr1	repeat	SSS	23081821	23081856	.	.	.	Name=SSS_13601
Chr1	repeat	SSS	23082097	23082138	.	.	.	Name=SSS_13602
Chr1	repeat	SSS	23083329	23083359	.	.	.	Name=SSS_13603
Chr1	repeat	RLG	23084569	23085940	.	.	.	Name=RLG_13604
Chr1	repeat	DTC	23087577	23087616	.	.	.	Name=DTC_13605
Chr1	repeat	RLG	23088253	23092225	.	.	.	Name=RLG_13606
Chr1	repeat	DTC	23092226	23093482	.	.	.	Name=DTC_13607
Chr1	repeat	SSS	23104149	23104174	.	.	.	Name=SSS_13608
Chr1	repeat	SSL	23104951	23104984	.	.	.	Name=SSL_13609
Chr1	repeat	SSS	23105066	23105126	.	.	.	Name=SSS_13610
Chr1	repeat	RLC	23107656	23116831	.	.	.	Name=RLC_13611
Chr1	repeat	SSS	23122375	23122403	.	.	.	Name=SSS_13612
Chr1	repeat	SSS	23124436	23124574	.	.	.	Name=SSS_13613
Chr1	repeat	SSS	23125512	23125601	.	.	.	Name=SSS_13614
Chr1	repeat	SSS	23125604	23125661	.	.	.	Name=SSS_13615
Chr1	repeat	SSS	23126100	23126160	.	.	.	Name=SSS_13616
Chr1	repeat	RLC	23126452	23127418	.	.	.	Name=RLC_13617
Chr1	repeat	RLC	23127474	23127719	.	.	.	Name=RLC_13618
Chr1	repeat	RLC	23129608	23130456	.	.	.	Name=RLC_13619
Chr1	repeat	SSL	23137490	23137516	.	.	.	Name=SSL_13620
Chr1	repeat	SSS	23139628	23139660	.	.	.	Name=SSS_13621
Chr1	repeat	SSL	23140856	23140938	.	.	.	Name=SSL_13622
Chr1	repeat	SSL	23141190	23141226	.	.	.	Name=SSL_13623
Chr1	repeat	RLG	23144960	23146442	.	.	.	Name=RLG_13624
Chr1	repeat	SSS	23147655	23147680	.	.	.	Name=SSS_13625
Chr1	repeat	SSS	23147686	23147712	.	.	.	Name=SSS_13626
Chr1	repeat	SSS	23148365	23148412	.	.	.	Name=SSS_13627
Chr1	repeat	SSL	23148423	23148466	.	.	.	Name=SSL_13628
Chr1	repeat	SSS	23148467	23148472	.	.	.	Name=SSS_13629
Chr1	repeat	SSS	23148592	23148625	.	.	.	Name=SSS_13630
Chr1	repeat	SSS	23149788	23149818	.	.	.	Name=SSS_13631
Chr1	repeat	SSS	23153710	23153728	.	.	.	Name=SSS_13632
Chr1	repeat	SSS	23155036	23155067	.	.	.	Name=SSS_13633
Chr1	repeat	DTA	23157095	23157865	.	.	.	Name=DTA_13634
Chr1	repeat	SSS	23160617	23160641	.	.	.	Name=SSS_13635
Chr1	repeat	SSS	23161174	23161255	.	.	.	Name=SSS_13636
Chr1	repeat	SSS	23161262	23161291	.	.	.	Name=SSS_13637
Chr1	repeat	SSS	23161407	23161431	.	.	.	Name=SSS_13638
Chr1	repeat	SSS	23161437	23161579	.	.	.	Name=SSS_13639
Chr1	repeat	SSS	23161759	23161783	.	.	.	Name=SSS_13640
Chr1	repeat	SSS	23164311	23164355	.	.	.	Name=SSS_13641
Chr1	repeat	SSS	23166369	23166399	.	.	.	Name=SSS_13642
Chr1	repeat	SSS	23171502	23171526	.	.	.	Name=SSS_13643
Chr1	repeat	SSS	23172608	23172639	.	.	.	Name=SSS_13644
Chr1	repeat	DHH	23172769	23175976	.	.	.	Name=DHH_13645
Chr1	repeat	SSS	23176870	23176967	.	.	.	Name=SSS_13646
Chr1	repeat	SSS	23177059	23177139	.	.	.	Name=SSS_13647
Chr1	repeat	SSS	23177225	23177273	.	.	.	Name=SSS_13648
Chr1	repeat	SSS	23177305	23177412	.	.	.	Name=SSS_13649
Chr1	repeat	RSU	23177416	23178031	.	.	.	Name=RSU_13650
Chr1	repeat	SSS	23181030	23181091	.	.	.	Name=SSS_13651
Chr1	repeat	RLC	23182253	23183219	.	.	.	Name=RLC_13652
Chr1	repeat	RLC	23183228	23183798	.	.	.	Name=RLC_13653
Chr1	repeat	SSS	23188660	23188696	.	.	.	Name=SSS_13654
Chr1	repeat	SSL	23188955	23188991	.	.	.	Name=SSL_13655
Chr1	repeat	SSL	23189196	23189236	.	.	.	Name=SSL_13656
Chr1	repeat	SSS	23195243	23195281	.	.	.	Name=SSS_13657
Chr1	repeat	DTT	23196057	23196307	.	.	.	Name=DTT_13658
Chr1	repeat	SSS	23196890	23196926	.	.	.	Name=SSS_13659
Chr1	repeat	DTM	23198305	23198465	.	.	.	Name=DTM_13660
Chr1	repeat	DTI	23198632	23199223	.	.	.	Name=DTI_13661
Chr1	repeat	DHH	23199563	23199776	.	.	.	Name=DHH_13662
Chr1	repeat	DTM	23199804	23199859	.	.	.	Name=DTM_13663
Chr1	repeat	DTI	23199860	23199870	.	.	.	Name=DTI_13664
Chr1	repeat	SSL	23203772	23203818	.	.	.	Name=SSL_13665
Chr1	repeat	DTT	23209141	23209332	.	.	.	Name=DTT_13666
Chr1	repeat	DTM	23209333	23209918	.	.	.	Name=DTM_13667
Chr1	repeat	DTM	23210319	23211040	.	.	.	Name=DTM_13668
Chr1	repeat	DTI	23212131	23212453	.	.	.	Name=DTI_13669
Chr1	repeat	DTX	23212858	23212992	.	.	.	Name=DTX_13670
Chr1	repeat	DTH	23212993	23213763	.	.	.	Name=DTH_13671
Chr1	repeat	SSS	23215047	23215080	.	.	.	Name=SSS_13672
Chr1	repeat	SSS	23215912	23215985	.	.	.	Name=SSS_13673
Chr1	repeat	SSS	23216301	23216317	.	.	.	Name=SSS_13674
Chr1	repeat	SSS	23217336	23217390	.	.	.	Name=SSS_13675
Chr1	repeat	SSS	23219464	23219488	.	.	.	Name=SSS_13676
Chr1	repeat	SSS	23219845	23219920	.	.	.	Name=SSS_13677
Chr1	repeat	SSS	23220004	23220049	.	.	.	Name=SSS_13678
Chr1	repeat	SSL	23220076	23220134	.	.	.	Name=SSL_13679
Chr1	repeat	SSS	23220684	23220705	.	.	.	Name=SSS_13680
Chr1	repeat	SSS	23220804	23220861	.	.	.	Name=SSS_13681
Chr1	repeat	SSS	23220885	23220904	.	.	.	Name=SSS_13682
Chr1	repeat	SSS	23221409	23221450	.	.	.	Name=SSS_13683
Chr1	repeat	SSS	23221564	23221594	.	.	.	Name=SSS_13684
Chr1	repeat	SSS	23221613	23221718	.	.	.	Name=SSS_13685
Chr1	repeat	SSS	23221763	23221991	.	.	.	Name=SSS_13686
Chr1	repeat	SSL	23222352	23222399	.	.	.	Name=SSL_13687
Chr1	repeat	SSS	23222563	23222598	.	.	.	Name=SSS_13688
Chr1	repeat	DTT	23223033	23223255	.	.	.	Name=DTT_13689
Chr1	repeat	DTM	23224524	23225202	.	.	.	Name=DTM_13690
Chr1	repeat	DHH	23225317	23225384	.	.	.	Name=DHH_13691
Chr1	repeat	DTI	23225385	23225953	.	.	.	Name=DTI_13692
Chr1	repeat	DTT	23226038	23226271	.	.	.	Name=DTT_13693
Chr1	repeat	DTT	23226941	23227255	.	.	.	Name=DTT_13694
Chr1	repeat	SSS	23227534	23227564	.	.	.	Name=SSS_13695
Chr1	repeat	DTT	23232722	23232984	.	.	.	Name=DTT_13696
Chr1	repeat	DTM	23234173	23234463	.	.	.	Name=DTM_13697
Chr1	repeat	SSS	23234988	23235047	.	.	.	Name=SSS_13698
Chr1	repeat	SSL	23235425	23235469	.	.	.	Name=SSL_13699
Chr1	repeat	SSS	23235860	23235930	.	.	.	Name=SSS_13700
Chr1	repeat	SSS	23237045	23237091	.	.	.	Name=SSS_13701
Chr1	repeat	SSS	23237803	23237834	.	.	.	Name=SSS_13702
Chr1	repeat	SSL	23237836	23237937	.	.	.	Name=SSL_13703
Chr1	repeat	DTT	23240628	23240872	.	.	.	Name=DTT_13704
Chr1	repeat	SSS	23241042	23241061	.	.	.	Name=SSS_13705
Chr1	repeat	DTM	23241063	23248250	.	.	.	Name=DTM_13706
Chr1	repeat	DTH	23248251	23248479	.	.	.	Name=DTH_13707
Chr1	repeat	DTX	23248480	23248515	.	.	.	Name=DTX_13708
Chr1	repeat	DTM	23248516	23249008	.	.	.	Name=DTM_13709
Chr1	repeat	SSS	23249598	23249655	.	.	.	Name=SSS_13710
Chr1	repeat	SSS	23249770	23249842	.	.	.	Name=SSS_13711
Chr1	repeat	SSS	23250110	23250191	.	.	.	Name=SSS_13712
Chr1	repeat	SSS	23253328	23253384	.	.	.	Name=SSS_13713
Chr1	repeat	SSS	23253534	23253563	.	.	.	Name=SSS_13714
Chr1	repeat	DTI	23254329	23254790	.	.	.	Name=DTI_13715
Chr1	repeat	DTH	23273998	23274316	.	.	.	Name=DTH_13716
Chr1	repeat	SSS	23275843	23275888	.	.	.	Name=SSS_13717
Chr1	repeat	SSS	23276173	23276208	.	.	.	Name=SSS_13718
Chr1	repeat	SSS	23276346	23276366	.	.	.	Name=SSS_13719
Chr1	repeat	SSS	23278749	23278806	.	.	.	Name=SSS_13720
Chr1	repeat	RLG	23279393	23280230	.	.	.	Name=RLG_13721
Chr1	repeat	RLG	23280455	23280506	.	.	.	Name=RLG_13722
Chr1	repeat	SSS	23281038	23281312	.	.	.	Name=SSS_13723
Chr1	repeat	SSS	23281417	23281608	.	.	.	Name=SSS_13724
Chr1	repeat	SSL	23281637	23281694	.	.	.	Name=SSL_13725
Chr1	repeat	SSS	23284337	23284442	.	.	.	Name=SSS_13726
Chr1	repeat	SSS	23285161	23285185	.	.	.	Name=SSS_13727
Chr1	repeat	SSS	23285718	23285778	.	.	.	Name=SSS_13728
Chr1	repeat	SSL	23286209	23286278	.	.	.	Name=SSL_13729
Chr1	repeat	SSL	23286326	23286370	.	.	.	Name=SSL_13730
Chr1	repeat	SSL	23288986	23289026	.	.	.	Name=SSL_13731
Chr1	repeat	SSS	23291033	23291071	.	.	.	Name=SSS_13732
Chr1	repeat	SSS	23291560	23291586	.	.	.	Name=SSS_13733
Chr1	repeat	DTM	23292561	23292714	.	.	.	Name=DTM_13734
Chr1	repeat	DTM	23294739	23295107	.	.	.	Name=DTM_13735
Chr1	repeat	RLG	23295364	23296053	.	.	.	Name=RLG_13736
Chr1	repeat	SSS	23297076	23297105	.	.	.	Name=SSS_13737
Chr1	repeat	DHH	23297758	23298227	.	.	.	Name=DHH_13738
Chr1	repeat	SSS	23298473	23298656	.	.	.	Name=SSS_13739
Chr1	repeat	SSS	23298810	23298840	.	.	.	Name=SSS_13740
Chr1	repeat	SSS	23299117	23299151	.	.	.	Name=SSS_13741
Chr1	repeat	SSS	23299837	23299890	.	.	.	Name=SSS_13742
Chr1	repeat	SSS	23299994	23300023	.	.	.	Name=SSS_13743
Chr1	repeat	SSS	23303747	23303765	.	.	.	Name=SSS_13744
Chr1	repeat	SSS	23306801	23306821	.	.	.	Name=SSS_13745
Chr1	repeat	SSS	23306925	23306954	.	.	.	Name=SSS_13746
Chr1	repeat	DTA	23306969	23307539	.	.	.	Name=DTA_13747
Chr1	repeat	SSL	23308198	23308233	.	.	.	Name=SSL_13748
Chr1	repeat	DTA	23308924	23308965	.	.	.	Name=DTA_13749
Chr1	repeat	SSS	23308966	23308998	.	.	.	Name=SSS_13750
Chr1	repeat	DTA	23308999	23309440	.	.	.	Name=DTA_13751
Chr1	repeat	SSS	23310816	23310855	.	.	.	Name=SSS_13752
Chr1	repeat	SSL	23311157	23311194	.	.	.	Name=SSL_13753
Chr1	repeat	SSL	23311612	23311657	.	.	.	Name=SSL_13754
Chr1	repeat	SSS	23311660	23311697	.	.	.	Name=SSS_13755
Chr1	repeat	SSS	23311915	23311939	.	.	.	Name=SSS_13756
Chr1	repeat	SSS	23312856	23312899	.	.	.	Name=SSS_13757
Chr1	repeat	DTT	23316615	23316887	.	.	.	Name=DTT_13758
Chr1	repeat	SSS	23318855	23318899	.	.	.	Name=SSS_13759
Chr1	repeat	DHH	23328173	23328338	.	.	.	Name=DHH_13760
Chr1	repeat	RLG	23331849	23332686	.	.	.	Name=RLG_13761
Chr1	repeat	RLG	23332838	23336182	.	.	.	Name=RLG_13762
Chr1	repeat	DHH	23338477	23339041	.	.	.	Name=DHH_13763
Chr1	repeat	SSS	23341251	23341382	.	.	.	Name=SSS_13764
Chr1	repeat	DHH	23344312	23344494	.	.	.	Name=DHH_13765
Chr1	repeat	SSS	23345091	23345119	.	.	.	Name=SSS_13766
Chr1	repeat	DHH	23346034	23346567	.	.	.	Name=DHH_13767
Chr1	repeat	SSS	23348640	23348676	.	.	.	Name=SSS_13768
Chr1	repeat	SSS	23350946	23350990	.	.	.	Name=SSS_13769
Chr1	repeat	SSS	23351156	23351200	.	.	.	Name=SSS_13770
Chr1	repeat	DTH	23352125	23352219	.	.	.	Name=DTH_13771
Chr1	repeat	SSS	23353791	23353836	.	.	.	Name=SSS_13772
Chr1	repeat	SSS	23353868	23353927	.	.	.	Name=SSS_13773
Chr1	repeat	SSS	23354144	23354236	.	.	.	Name=SSS_13774
Chr1	repeat	DTT	23355621	23356173	.	.	.	Name=DTT_13775
Chr1	repeat	DTM	23356183	23356552	.	.	.	Name=DTM_13776
Chr1	repeat	DTT	23356568	23356806	.	.	.	Name=DTT_13777
Chr1	repeat	DTH	23356944	23357287	.	.	.	Name=DTH_13778
Chr1	repeat	SSS	23359801	23359840	.	.	.	Name=SSS_13779
Chr1	repeat	SSS	23365774	23365833	.	.	.	Name=SSS_13780
Chr1	repeat	SSS	23366906	23366923	.	.	.	Name=SSS_13781
Chr1	repeat	SSS	23368849	23368919	.	.	.	Name=SSS_13782
Chr1	repeat	DHH	23369562	23369635	.	.	.	Name=DHH_13783
Chr1	repeat	SSS	23369925	23369958	.	.	.	Name=SSS_13784
Chr1	repeat	SSS	23369964	23370000	.	.	.	Name=SSS_13785
Chr1	repeat	SSS	23372215	23372243	.	.	.	Name=SSS_13786
Chr1	repeat	SSL	23373442	23373477	.	.	.	Name=SSL_13787
Chr1	repeat	SSS	23373517	23373604	.	.	.	Name=SSS_13788
Chr1	repeat	RLG	23374646	23378001	.	.	.	Name=RLG_13789
Chr1	repeat	SSS	23378443	23378475	.	.	.	Name=SSS_13790
Chr1	repeat	SSS	23379521	23379595	.	.	.	Name=SSS_13791
Chr1	repeat	RLC	23384867	23392936	.	.	.	Name=RLC_13792
Chr1	repeat	RLG	23392937	23394054	.	.	.	Name=RLG_13793
Chr1	repeat	RLC	23394057	23396664	.	.	.	Name=RLC_13794
Chr1	repeat	SSL	23397341	23397410	.	.	.	Name=SSL_13795
Chr1	repeat	DHH	23398187	23398383	.	.	.	Name=DHH_13796
Chr1	repeat	SSS	23403440	23403549	.	.	.	Name=SSS_13797
Chr1	repeat	SSL	23404023	23404121	.	.	.	Name=SSL_13798
Chr1	repeat	SSS	23404666	23404714	.	.	.	Name=SSS_13799
Chr1	repeat	SSS	23404810	23404849	.	.	.	Name=SSS_13800
Chr1	repeat	SSS	23405112	23405167	.	.	.	Name=SSS_13801
Chr1	repeat	DHH	23407495	23409222	.	.	.	Name=DHH_13802
Chr1	repeat	DHH	23409467	23409683	.	.	.	Name=DHH_13803
Chr1	repeat	SSS	23412120	23412147	.	.	.	Name=SSS_13804
Chr1	repeat	SSS	23412474	23412544	.	.	.	Name=SSS_13805
Chr1	repeat	SSS	23414792	23414857	.	.	.	Name=SSS_13806
Chr1	repeat	SSS	23415281	23415304	.	.	.	Name=SSS_13807
Chr1	repeat	SSS	23415562	23415602	.	.	.	Name=SSS_13808
Chr1	repeat	SSS	23415981	23416005	.	.	.	Name=SSS_13809
Chr1	repeat	DTH	23416189	23416387	.	.	.	Name=DTH_13810
Chr1	repeat	SSS	23416552	23416583	.	.	.	Name=SSS_13811
Chr1	repeat	DTH	23416596	23416924	.	.	.	Name=DTH_13812
Chr1	repeat	SSS	23417064	23417082	.	.	.	Name=SSS_13813
Chr1	repeat	SSS	23417776	23417820	.	.	.	Name=SSS_13814
Chr1	repeat	DTH	23418972	23419307	.	.	.	Name=DTH_13815
Chr1	repeat	RLG	23419544	23420773	.	.	.	Name=RLG_13816
Chr1	repeat	DTH	23422985	23423942	.	.	.	Name=DTH_13817
Chr1	repeat	SSS	23424199	23424322	.	.	.	Name=SSS_13818
Chr1	repeat	SSS	23425036	23425097	.	.	.	Name=SSS_13819
Chr1	repeat	DTM	23426817	23426998	.	.	.	Name=DTM_13820
Chr1	repeat	DTH	23428227	23428551	.	.	.	Name=DTH_13821
Chr1	repeat	DTA	23431505	23431766	.	.	.	Name=DTA_13822
Chr1	repeat	SSS	23432466	23432535	.	.	.	Name=SSS_13823
Chr1	repeat	SSS	23432659	23432699	.	.	.	Name=SSS_13824
Chr1	repeat	SSS	23434655	23434686	.	.	.	Name=SSS_13825
Chr1	repeat	RLG	23436650	23439280	.	.	.	Name=RLG_13826
Chr1	repeat	RLG	23439916	23440804	.	.	.	Name=RLG_13827
Chr1	repeat	SSS	23441181	23441199	.	.	.	Name=SSS_13828
Chr1	repeat	RLC	23441899	23442240	.	.	.	Name=RLC_13829
Chr1	repeat	DTM	23443424	23443733	.	.	.	Name=DTM_13830
Chr1	repeat	DTM	23444416	23444569	.	.	.	Name=DTM_13831
Chr1	repeat	SSL	23444571	23444608	.	.	.	Name=SSL_13832
Chr1	repeat	SSS	23445147	23445215	.	.	.	Name=SSS_13833
Chr1	repeat	SSS	23445297	23445330	.	.	.	Name=SSS_13834
Chr1	repeat	SSS	23445409	23445442	.	.	.	Name=SSS_13835
Chr1	repeat	SSS	23445491	23445515	.	.	.	Name=SSS_13836
Chr1	repeat	SSS	23445621	23445666	.	.	.	Name=SSS_13837
Chr1	repeat	SSS	23445916	23445933	.	.	.	Name=SSS_13838
Chr1	repeat	SSS	23446362	23446383	.	.	.	Name=SSS_13839
Chr1	repeat	SSS	23448628	23448686	.	.	.	Name=SSS_13840
Chr1	repeat	SSL	23451034	23451095	.	.	.	Name=SSL_13841
Chr1	repeat	SSS	23451235	23451308	.	.	.	Name=SSS_13842
Chr1	repeat	SSS	23451535	23451605	.	.	.	Name=SSS_13843
Chr1	repeat	SSS	23454075	23454101	.	.	.	Name=SSS_13844
Chr1	repeat	SSS	23454412	23454433	.	.	.	Name=SSS_13845
Chr1	repeat	SSS	23454555	23454585	.	.	.	Name=SSS_13846
Chr1	repeat	SSL	23454590	23454623	.	.	.	Name=SSL_13847
Chr1	repeat	DTI	23454834	23455221	.	.	.	Name=DTI_13848
Chr1	repeat	SSL	23455458	23455525	.	.	.	Name=SSL_13849
Chr1	repeat	SSS	23455720	23455739	.	.	.	Name=SSS_13850
Chr1	repeat	DTI	23455846	23455920	.	.	.	Name=DTI_13851
Chr1	repeat	DTX	23455921	23456227	.	.	.	Name=DTX_13852
Chr1	repeat	DTM	23456380	23456926	.	.	.	Name=DTM_13853
Chr1	repeat	SSL	23457815	23457872	.	.	.	Name=SSL_13854
Chr1	repeat	SSS	23458890	23458929	.	.	.	Name=SSS_13855
Chr1	repeat	DTT	23460745	23460989	.	.	.	Name=DTT_13856
Chr1	repeat	SSS	23465915	23465953	.	.	.	Name=SSS_13857
Chr1	repeat	SSS	23466706	23466739	.	.	.	Name=SSS_13858
Chr1	repeat	SSS	23466746	23466769	.	.	.	Name=SSS_13859
Chr1	repeat	SSL	23469448	23469487	.	.	.	Name=SSL_13860
Chr1	repeat	DHH	23469832	23470207	.	.	.	Name=DHH_13861
Chr1	repeat	SSS	23471174	23471258	.	.	.	Name=SSS_13862
Chr1	repeat	SSS	23471400	23471423	.	.	.	Name=SSS_13863
Chr1	repeat	SSS	23471957	23471986	.	.	.	Name=SSS_13864
Chr1	repeat	DTM	23472065	23472396	.	.	.	Name=DTM_13865
Chr1	repeat	SSS	23473402	23473447	.	.	.	Name=SSS_13866
Chr1	repeat	SSS	23473680	23473712	.	.	.	Name=SSS_13867
Chr1	repeat	SSS	23475265	23475302	.	.	.	Name=SSS_13868
Chr1	repeat	SSS	23475803	23475833	.	.	.	Name=SSS_13869
Chr1	repeat	SSS	23479436	23479474	.	.	.	Name=SSS_13870
Chr1	repeat	SSS	23481716	23481774	.	.	.	Name=SSS_13871
Chr1	repeat	SSS	23483360	23483385	.	.	.	Name=SSS_13872
Chr1	repeat	DTT	23483574	23483735	.	.	.	Name=DTT_13873
Chr1	repeat	DTX	23483736	23483814	.	.	.	Name=DTX_13874
Chr1	repeat	DTI	23483815	23483827	.	.	.	Name=DTI_13875
Chr1	repeat	DTT	23485311	23485542	.	.	.	Name=DTT_13876
Chr1	repeat	DTI	23487529	23487906	.	.	.	Name=DTI_13877
Chr1	repeat	SSS	23488402	23488418	.	.	.	Name=SSS_13878
Chr1	repeat	RIL	23488694	23491018	.	.	.	Name=RIL_13879
Chr1	repeat	DTI	23493659	23493812	.	.	.	Name=DTI_13880
Chr1	repeat	DTT	23496275	23496487	.	.	.	Name=DTT_13881
Chr1	repeat	SSL	23496568	23496619	.	.	.	Name=SSL_13882
Chr1	repeat	DTT	23497964	23498230	.	.	.	Name=DTT_13883
Chr1	repeat	SSS	23498480	23498517	.	.	.	Name=SSS_13884
Chr1	repeat	SSL	23499915	23499965	.	.	.	Name=SSL_13885
Chr1	repeat	SSS	23501191	23501231	.	.	.	Name=SSS_13886
Chr1	repeat	SSS	23501599	23501622	.	.	.	Name=SSS_13887
Chr1	repeat	SSS	23501681	23501740	.	.	.	Name=SSS_13888
Chr1	repeat	SSS	23502008	23502032	.	.	.	Name=SSS_13889
Chr1	repeat	SSS	23502465	23502496	.	.	.	Name=SSS_13890
Chr1	repeat	SSS	23502604	23502650	.	.	.	Name=SSS_13891
Chr1	repeat	SSS	23502745	23502838	.	.	.	Name=SSS_13892
Chr1	repeat	DTH	23503515	23503921	.	.	.	Name=DTH_13893
Chr1	repeat	DTA	23504371	23504927	.	.	.	Name=DTA_13894
Chr1	repeat	DTI	23505250	23505782	.	.	.	Name=DTI_13895
Chr1	repeat	RLG	23506002	23506608	.	.	.	Name=RLG_13896
Chr1	repeat	SSS	23507992	23508018	.	.	.	Name=SSS_13897
Chr1	repeat	DTC	23509231	23509656	.	.	.	Name=DTC_13898
Chr1	repeat	DTT	23509893	23510124	.	.	.	Name=DTT_13899
Chr1	repeat	SSL	23511225	23511258	.	.	.	Name=SSL_13900
Chr1	repeat	SSS	23511509	23511539	.	.	.	Name=SSS_13901
Chr1	repeat	DTT	23513513	23513767	.	.	.	Name=DTT_13902
Chr1	repeat	DTH	23513815	23514162	.	.	.	Name=DTH_13903
Chr1	repeat	DTI	23514339	23514415	.	.	.	Name=DTI_13904
Chr1	repeat	SSL	23515699	23515799	.	.	.	Name=SSL_13905
Chr1	repeat	SSS	23516837	23516860	.	.	.	Name=SSS_13906
Chr1	repeat	SSS	23519320	23519358	.	.	.	Name=SSS_13907
Chr1	repeat	SSS	23519449	23519565	.	.	.	Name=SSS_13908
Chr1	repeat	DTT	23522213	23522252	.	.	.	Name=DTT_13909
Chr1	repeat	DTI	23522253	23522499	.	.	.	Name=DTI_13910
Chr1	repeat	DTH	23522836	23523045	.	.	.	Name=DTH_13911
Chr1	repeat	SSS	23527113	23527137	.	.	.	Name=SSS_13912
Chr1	repeat	SSS	23527404	23527442	.	.	.	Name=SSS_13913
Chr1	repeat	SSL	23527452	23527494	.	.	.	Name=SSL_13914
Chr1	repeat	SSS	23527517	23527565	.	.	.	Name=SSS_13915
Chr1	repeat	SSL	23531974	23532004	.	.	.	Name=SSL_13916
Chr1	repeat	SSS	23532240	23532323	.	.	.	Name=SSS_13917
Chr1	repeat	SSS	23533313	23533346	.	.	.	Name=SSS_13918
Chr1	repeat	SSS	23535235	23535292	.	.	.	Name=SSS_13919
Chr1	repeat	SSS	23536611	23536663	.	.	.	Name=SSS_13920
Chr1	repeat	SSS	23537007	23537044	.	.	.	Name=SSS_13921
Chr1	repeat	SSS	23538175	23538211	.	.	.	Name=SSS_13922
Chr1	repeat	SSL	23539802	23539841	.	.	.	Name=SSL_13923
Chr1	repeat	SSS	23541737	23541773	.	.	.	Name=SSS_13924
Chr1	repeat	SSS	23541823	23541934	.	.	.	Name=SSS_13925
Chr1	repeat	SSL	23541997	23542051	.	.	.	Name=SSL_13926
Chr1	repeat	SSS	23542170	23542223	.	.	.	Name=SSS_13927
Chr1	repeat	SSL	23542232	23542269	.	.	.	Name=SSL_13928
Chr1	repeat	SSS	23543243	23543308	.	.	.	Name=SSS_13929
Chr1	repeat	SSS	23543379	23543438	.	.	.	Name=SSS_13930
Chr1	repeat	SSS	23544068	23544098	.	.	.	Name=SSS_13931
Chr1	repeat	SSS	23544144	23544177	.	.	.	Name=SSS_13932
Chr1	repeat	SSS	23544356	23544409	.	.	.	Name=SSS_13933
Chr1	repeat	SSS	23547926	23548045	.	.	.	Name=SSS_13934
Chr1	repeat	SSS	23548065	23548109	.	.	.	Name=SSS_13935
Chr1	repeat	SSS	23552736	23552933	.	.	.	Name=SSS_13936
Chr1	repeat	DTA	23553078	23553822	.	.	.	Name=DTA_13937
Chr1	repeat	DTA	23554286	23554544	.	.	.	Name=DTA_13938
Chr1	repeat	SSS	23555989	23556059	.	.	.	Name=SSS_13939
Chr1	repeat	SSL	23556165	23556197	.	.	.	Name=SSL_13940
Chr1	repeat	SSS	23558333	23558397	.	.	.	Name=SSS_13941
Chr1	repeat	DTM	23561884	23562421	.	.	.	Name=DTM_13942
Chr1	repeat	RLG	23563034	23563156	.	.	.	Name=RLG_13943
Chr1	repeat	DHH	23563400	23563480	.	.	.	Name=DHH_13944
Chr1	repeat	RLG	23563481	23564490	.	.	.	Name=RLG_13945
Chr1	repeat	DHH	23564505	23565443	.	.	.	Name=DHH_13946
Chr1	repeat	DHH	23565580	23566360	.	.	.	Name=DHH_13947
Chr1	repeat	SSS	23571299	23571364	.	.	.	Name=SSS_13948
Chr1	repeat	DTA	23572175	23572796	.	.	.	Name=DTA_13949
Chr1	repeat	SSS	23573122	23573179	.	.	.	Name=SSS_13950
Chr1	repeat	RLG	23575727	23582865	.	.	.	Name=RLG_13951
Chr1	repeat	RLG	23583089	23586222	.	.	.	Name=RLG_13952
Chr1	repeat	XXX	23586223	23586257	.	.	.	Name=XXX_13953
Chr1	repeat	DHH	23586258	23586654	.	.	.	Name=DHH_13954
Chr1	repeat	SSS	23586714	23586751	.	.	.	Name=SSS_13955
Chr1	repeat	DHH	23586891	23587833	.	.	.	Name=DHH_13956
Chr1	repeat	DHH	23588345	23588964	.	.	.	Name=DHH_13957
Chr1	repeat	RLG	23588969	23589148	.	.	.	Name=RLG_13958
Chr1	repeat	RLG	23589153	23594727	.	.	.	Name=RLG_13959
Chr1	repeat	RLG	23594729	23604910	.	.	.	Name=RLG_13960
Chr1	repeat	RLG	23614913	23625753	.	.	.	Name=RLG_13961
Chr1	repeat	RLG	23626525	23627681	.	.	.	Name=RLG_13962
Chr1	repeat	SSS	23632389	23632456	.	.	.	Name=SSS_13963
Chr1	repeat	SSS	23635676	23635702	.	.	.	Name=SSS_13964
Chr1	repeat	SSS	23635730	23635764	.	.	.	Name=SSS_13965
Chr1	repeat	SSS	23635957	23636001	.	.	.	Name=SSS_13966
Chr1	repeat	SSS	23642562	23642589	.	.	.	Name=SSS_13967
Chr1	repeat	SSS	23651464	23651574	.	.	.	Name=SSS_13968
Chr1	repeat	SSS	23652842	23652885	.	.	.	Name=SSS_13969
Chr1	repeat	SSS	23652947	23652974	.	.	.	Name=SSS_13970
Chr1	repeat	SSS	23659485	23659512	.	.	.	Name=SSS_13971
Chr1	repeat	SSS	23660820	23660840	.	.	.	Name=SSS_13972
Chr1	repeat	SSS	23662044	23662267	.	.	.	Name=SSS_13973
Chr1	repeat	SSS	23670731	23670783	.	.	.	Name=SSS_13974
Chr1	repeat	RLC	23671925	23672120	.	.	.	Name=RLC_13975
Chr1	repeat	RLC	23672147	23672415	.	.	.	Name=RLC_13976
Chr1	repeat	RLC	23673018	23673285	.	.	.	Name=RLC_13977
Chr1	repeat	RLC	23673428	23674232	.	.	.	Name=RLC_13978
Chr1	repeat	SSS	23676049	23676080	.	.	.	Name=SSS_13979
Chr1	repeat	SSS	23676425	23676531	.	.	.	Name=SSS_13980
Chr1	repeat	SSS	23676830	23676853	.	.	.	Name=SSS_13981
Chr1	repeat	SSS	23677274	23677325	.	.	.	Name=SSS_13982
Chr1	repeat	SSS	23683052	23683079	.	.	.	Name=SSS_13983
Chr1	repeat	SSS	23683162	23683281	.	.	.	Name=SSS_13984
Chr1	repeat	SSS	23686113	23686150	.	.	.	Name=SSS_13985
Chr1	repeat	SSS	23686636	23686674	.	.	.	Name=SSS_13986
Chr1	repeat	DTM	23687103	23689736	.	.	.	Name=DTM_13987
Chr1	repeat	RLG	23689737	23699675	.	.	.	Name=RLG_13988
Chr1	repeat	DTM	23699676	23705609	.	.	.	Name=DTM_13989
Chr1	repeat	RLG	23706386	23707893	.	.	.	Name=RLG_13990
Chr1	repeat	RLG	23712077	23712917	.	.	.	Name=RLG_13991
Chr1	repeat	SSS	23716032	23716070	.	.	.	Name=SSS_13992
Chr1	repeat	DTT	23717074	23717342	.	.	.	Name=DTT_13993
Chr1	repeat	SSS	23718584	23718791	.	.	.	Name=SSS_13994
Chr1	repeat	SSS	23720921	23720954	.	.	.	Name=SSS_13995
Chr1	repeat	SSS	23721198	23721234	.	.	.	Name=SSS_13996
Chr1	repeat	SSS	23722853	23722895	.	.	.	Name=SSS_13997
Chr1	repeat	SSS	23723310	23723426	.	.	.	Name=SSS_13998
Chr1	repeat	DTT	23724470	23724700	.	.	.	Name=DTT_13999
Chr1	repeat	DTH	23724811	23725217	.	.	.	Name=DTH_14000
Chr1	repeat	SSS	23725784	23725807	.	.	.	Name=SSS_14001
Chr1	repeat	SSS	23726035	23726077	.	.	.	Name=SSS_14002
Chr1	repeat	SSS	23727326	23727622	.	.	.	Name=SSS_14003
Chr1	repeat	DTT	23728734	23729059	.	.	.	Name=DTT_14004
Chr1	repeat	DTH	23729060	23729184	.	.	.	Name=DTH_14005
Chr1	repeat	DTH	23729272	23729532	.	.	.	Name=DTH_14006
Chr1	repeat	SSS	23730599	23730647	.	.	.	Name=SSS_14007
Chr1	repeat	SSS	23732192	23732278	.	.	.	Name=SSS_14008
Chr1	repeat	DTT	23732625	23732881	.	.	.	Name=DTT_14009
Chr1	repeat	DTH	23733040	23733280	.	.	.	Name=DTH_14010
Chr1	repeat	DTX	23733376	23733854	.	.	.	Name=DTX_14011
Chr1	repeat	DTX	23734478	23734944	.	.	.	Name=DTX_14012
Chr1	repeat	DTM	23734945	23735112	.	.	.	Name=DTM_14013
Chr1	repeat	DTX	23735389	23735477	.	.	.	Name=DTX_14014
Chr1	repeat	SSS	23736208	23736286	.	.	.	Name=SSS_14015
Chr1	repeat	DTT	23738217	23738478	.	.	.	Name=DTT_14016
Chr1	repeat	RLC	23738669	23739182	.	.	.	Name=RLC_14017
Chr1	repeat	DTT	23741150	23741569	.	.	.	Name=DTT_14018
Chr1	repeat	DTT	23744913	23745157	.	.	.	Name=DTT_14019
Chr1	repeat	DTA	23746083	23746297	.	.	.	Name=DTA_14020
Chr1	repeat	SSL	23746405	23746431	.	.	.	Name=SSL_14021
Chr1	repeat	SSS	23748935	23748970	.	.	.	Name=SSS_14022
Chr1	repeat	SSS	23749296	23749345	.	.	.	Name=SSS_14023
Chr1	repeat	SSS	23749361	23749380	.	.	.	Name=SSS_14024
Chr1	repeat	DTM	23749592	23749888	.	.	.	Name=DTM_14025
Chr1	repeat	SSS	23750039	23750151	.	.	.	Name=SSS_14026
Chr1	repeat	DTH	23751020	23751294	.	.	.	Name=DTH_14027
Chr1	repeat	SSS	23751544	23751613	.	.	.	Name=SSS_14028
Chr1	repeat	SSS	23751643	23751659	.	.	.	Name=SSS_14029
Chr1	repeat	DTT	23755361	23755605	.	.	.	Name=DTT_14030
Chr1	repeat	DTT	23766969	23767163	.	.	.	Name=DTT_14031
Chr1	repeat	DTH	23769681	23769918	.	.	.	Name=DTH_14032
Chr1	repeat	SSS	23772505	23772586	.	.	.	Name=SSS_14033
Chr1	repeat	SSS	23774489	23774506	.	.	.	Name=SSS_14034
Chr1	repeat	SSS	23776830	23776872	.	.	.	Name=SSS_14035
Chr1	repeat	DTA	23777657	23778235	.	.	.	Name=DTA_14036
Chr1	repeat	SSS	23782098	23782133	.	.	.	Name=SSS_14037
Chr1	repeat	SSS	23782860	23782892	.	.	.	Name=SSS_14038
Chr1	repeat	SSL	23785044	23785104	.	.	.	Name=SSL_14039
Chr1	repeat	SSL	23786532	23786590	.	.	.	Name=SSL_14040
Chr1	repeat	SSS	23786675	23786739	.	.	.	Name=SSS_14041
Chr1	repeat	SSS	23788988	23789022	.	.	.	Name=SSS_14042
Chr1	repeat	SSS	23789736	23789766	.	.	.	Name=SSS_14043
Chr1	repeat	SSS	23790166	23790194	.	.	.	Name=SSS_14044
Chr1	repeat	RLG	23790427	23790573	.	.	.	Name=RLG_14045
Chr1	repeat	RLG	23790712	23793567	.	.	.	Name=RLG_14046
Chr1	repeat	RLG	23793573	23793841	.	.	.	Name=RLG_14047
Chr1	repeat	SSS	23793899	23793931	.	.	.	Name=SSS_14048
Chr1	repeat	SSS	23796334	23796377	.	.	.	Name=SSS_14049
Chr1	repeat	SSS	23796578	23796620	.	.	.	Name=SSS_14050
Chr1	repeat	SSS	23799884	23799903	.	.	.	Name=SSS_14051
Chr1	repeat	SSL	23799923	23799983	.	.	.	Name=SSL_14052
Chr1	repeat	SSS	23802025	23802053	.	.	.	Name=SSS_14053
Chr1	repeat	SSS	23802273	23802315	.	.	.	Name=SSS_14054
Chr1	repeat	SSL	23802374	23802422	.	.	.	Name=SSL_14055
Chr1	repeat	SSL	23809435	23809469	.	.	.	Name=SSL_14056
Chr1	repeat	SSS	23809855	23809900	.	.	.	Name=SSS_14057
Chr1	repeat	SSS	23809943	23809981	.	.	.	Name=SSS_14058
Chr1	repeat	SSS	23812159	23812240	.	.	.	Name=SSS_14059
Chr1	repeat	SSS	23812301	23812378	.	.	.	Name=SSS_14060
Chr1	repeat	DHH	23812936	23814560	.	.	.	Name=DHH_14061
Chr1	repeat	RLG	23814568	23835825	.	.	.	Name=RLG_14062
Chr1	repeat	RLX	23835826	23835834	.	.	.	Name=RLX_14063
Chr1	repeat	RLC	23835835	23837315	.	.	.	Name=RLC_14064
Chr1	repeat	RLG	23837352	23837459	.	.	.	Name=RLG_14065
Chr1	repeat	RLG	23837528	23841422	.	.	.	Name=RLG_14066
Chr1	repeat	SSS	23842157	23842220	.	.	.	Name=SSS_14067
Chr1	repeat	SSS	23842328	23842405	.	.	.	Name=SSS_14068
Chr1	repeat	SSS	23842644	23842673	.	.	.	Name=SSS_14069
Chr1	repeat	SSL	23843001	23843068	.	.	.	Name=SSL_14070
Chr1	repeat	SSS	23847662	23847711	.	.	.	Name=SSS_14071
Chr1	repeat	SSS	23847824	23847855	.	.	.	Name=SSS_14072
Chr1	repeat	SSS	23848870	23849117	.	.	.	Name=SSS_14073
Chr1	repeat	SSS	23849260	23849277	.	.	.	Name=SSS_14074
Chr1	repeat	SSL	23850886	23850936	.	.	.	Name=SSL_14075
Chr1	repeat	SSS	23851297	23851313	.	.	.	Name=SSS_14076
Chr1	repeat	SSS	23851982	23852030	.	.	.	Name=SSS_14077
Chr1	repeat	SSS	23852882	23852899	.	.	.	Name=SSS_14078
Chr1	repeat	SSL	23853304	23853354	.	.	.	Name=SSL_14079
Chr1	repeat	SSS	23854792	23854808	.	.	.	Name=SSS_14080
Chr1	repeat	SSS	23855083	23855184	.	.	.	Name=SSS_14081
Chr1	repeat	SSS	23855253	23855282	.	.	.	Name=SSS_14082
Chr1	repeat	SSS	23862964	23862994	.	.	.	Name=SSS_14083
Chr1	repeat	SSS	23866368	23866423	.	.	.	Name=SSS_14084
Chr1	repeat	SSS	23867069	23867105	.	.	.	Name=SSS_14085
Chr1	repeat	SSS	23867253	23867285	.	.	.	Name=SSS_14086
Chr1	repeat	SSS	23867701	23867741	.	.	.	Name=SSS_14087
Chr1	repeat	DTC	23868703	23870549	.	.	.	Name=DTC_14088
Chr1	repeat	SSS	23870904	23870996	.	.	.	Name=SSS_14089
Chr1	repeat	SSS	23871009	23871106	.	.	.	Name=SSS_14090
Chr1	repeat	SSS	23871242	23871259	.	.	.	Name=SSS_14091
Chr1	repeat	SSS	23871402	23871491	.	.	.	Name=SSS_14092
Chr1	repeat	SSL	23871954	23871987	.	.	.	Name=SSL_14093
Chr1	repeat	SSS	23872853	23872922	.	.	.	Name=SSS_14094
Chr1	repeat	SSS	23873018	23873112	.	.	.	Name=SSS_14095
Chr1	repeat	SSS	23875336	23875417	.	.	.	Name=SSS_14096
Chr1	repeat	SSS	23875468	23875494	.	.	.	Name=SSS_14097
Chr1	repeat	SSL	23875510	23875538	.	.	.	Name=SSL_14098
Chr1	repeat	SSS	23875659	23875707	.	.	.	Name=SSS_14099
Chr1	repeat	SSS	23875826	23875921	.	.	.	Name=SSS_14100
Chr1	repeat	SSS	23885251	23885308	.	.	.	Name=SSS_14101
Chr1	repeat	SSL	23885355	23885432	.	.	.	Name=SSL_14102
Chr1	repeat	SSS	23887377	23887401	.	.	.	Name=SSS_14103
Chr1	repeat	SSS	23888012	23888050	.	.	.	Name=SSS_14104
Chr1	repeat	SSS	23899435	23899486	.	.	.	Name=SSS_14105
Chr1	repeat	SSS	23901930	23902013	.	.	.	Name=SSS_14106
Chr1	repeat	SSL	23902985	23903033	.	.	.	Name=SSL_14107
Chr1	repeat	SSS	23904131	23904162	.	.	.	Name=SSS_14108
Chr1	repeat	RLG	23905549	23918468	.	.	.	Name=RLG_14109
Chr1	repeat	RLG	23918477	23918619	.	.	.	Name=RLG_14110
Chr1	repeat	SSS	23919363	23919387	.	.	.	Name=SSS_14111
Chr1	repeat	BRN	23919388	23920966	.	.	.	Name=BRN_14112
Chr1	repeat	SSS	23923352	23923388	.	.	.	Name=SSS_14113
Chr1	repeat	SSS	23924156	23924196	.	.	.	Name=SSS_14114
Chr1	repeat	BRN	23927341	23927624	.	.	.	Name=BRN_14115
Chr1	repeat	BRN	23930914	23931183	.	.	.	Name=BRN_14116
Chr1	repeat	SSS	23933322	23933339	.	.	.	Name=SSS_14117
Chr1	repeat	SSS	23936957	23936983	.	.	.	Name=SSS_14118
Chr1	repeat	SSS	23937459	23937520	.	.	.	Name=SSS_14119
Chr1	repeat	SSS	23938273	23938301	.	.	.	Name=SSS_14120
Chr1	repeat	SSS	23939907	23939972	.	.	.	Name=SSS_14121
Chr1	repeat	DHH	23939973	23941958	.	.	.	Name=DHH_14122
Chr1	repeat	DHH	23942938	23943335	.	.	.	Name=DHH_14123
Chr1	repeat	DHH	23943575	23943943	.	.	.	Name=DHH_14124
Chr1	repeat	RLG	23943945	23944734	.	.	.	Name=RLG_14125
Chr1	repeat	DHH	23944735	23945700	.	.	.	Name=DHH_14126
Chr1	repeat	SSS	23948254	23948290	.	.	.	Name=SSS_14127
Chr1	repeat	SSL	23949716	23949753	.	.	.	Name=SSL_14128
Chr1	repeat	SSL	23954327	23954367	.	.	.	Name=SSL_14129
Chr1	repeat	DTC	23955064	23955694	.	.	.	Name=DTC_14130
Chr1	repeat	SSS	23958904	23958938	.	.	.	Name=SSS_14131
Chr1	repeat	SSS	23960082	23960154	.	.	.	Name=SSS_14132
Chr1	repeat	SSS	23962661	23962684	.	.	.	Name=SSS_14133
Chr1	repeat	SSS	23967108	23967209	.	.	.	Name=SSS_14134
Chr1	repeat	SSS	23969012	23969119	.	.	.	Name=SSS_14135
Chr1	repeat	SSS	23969224	23969244	.	.	.	Name=SSS_14136
Chr1	repeat	SSS	23969742	23969761	.	.	.	Name=SSS_14137
Chr1	repeat	SSS	23974269	23974285	.	.	.	Name=SSS_14138
Chr1	repeat	SSS	23977374	23977435	.	.	.	Name=SSS_14139
Chr1	repeat	SSS	23979439	23979459	.	.	.	Name=SSS_14140
Chr1	repeat	SSS	23981611	23981646	.	.	.	Name=SSS_14141
Chr1	repeat	SSS	23983360	23983393	.	.	.	Name=SSS_14142
Chr1	repeat	RLG	23987892	23993566	.	.	.	Name=RLG_14143
Chr1	repeat	SSS	23993950	23994002	.	.	.	Name=SSS_14144
Chr1	repeat	SSS	23994078	23994335	.	.	.	Name=SSS_14145
Chr1	repeat	SSS	23994894	23994919	.	.	.	Name=SSS_14146
Chr1	repeat	SSL	23995891	23996005	.	.	.	Name=SSL_14147
Chr1	repeat	SSS	23997845	23997921	.	.	.	Name=SSS_14148
Chr1	repeat	SSS	24000113	24000179	.	.	.	Name=SSS_14149
Chr1	repeat	SSS	24001106	24001129	.	.	.	Name=SSS_14150
Chr1	repeat	SSL	24001147	24001345	.	.	.	Name=SSL_14151
Chr1	repeat	SSS	24001355	24001378	.	.	.	Name=SSS_14152
Chr1	repeat	SSS	24001432	24001609	.	.	.	Name=SSS_14153
Chr1	repeat	SSL	24001622	24001719	.	.	.	Name=SSL_14154
Chr1	repeat	SSS	24005734	24005783	.	.	.	Name=SSS_14155
Chr1	repeat	SSS	24009136	24009174	.	.	.	Name=SSS_14156
Chr1	repeat	DTM	24010190	24010720	.	.	.	Name=DTM_14157
Chr1	repeat	DTM	24010916	24013272	.	.	.	Name=DTM_14158
Chr1	repeat	SSS	24013876	24013952	.	.	.	Name=SSS_14159
Chr1	repeat	SSL	24013986	24014026	.	.	.	Name=SSL_14160
Chr1	repeat	SSS	24017865	24017925	.	.	.	Name=SSS_14161
Chr1	repeat	SSS	24018261	24018316	.	.	.	Name=SSS_14162
Chr1	repeat	SSS	24018518	24018605	.	.	.	Name=SSS_14163
Chr1	repeat	SSS	24019485	24019541	.	.	.	Name=SSS_14164
Chr1	repeat	SSS	24019691	24019724	.	.	.	Name=SSS_14165
Chr1	repeat	DHH	24022944	24023805	.	.	.	Name=DHH_14166
Chr1	repeat	SSS	24024348	24024376	.	.	.	Name=SSS_14167
Chr1	repeat	SSS	24024416	24024454	.	.	.	Name=SSS_14168
Chr1	repeat	RLG	24024934	24028845	.	.	.	Name=RLG_14169
Chr1	repeat	SSL	24030515	24030590	.	.	.	Name=SSL_14170
Chr1	repeat	RLG	24031795	24035793	.	.	.	Name=RLG_14171
Chr1	repeat	SSL	24036126	24036166	.	.	.	Name=SSL_14172
Chr1	repeat	SSS	24036376	24036401	.	.	.	Name=SSS_14173
Chr1	repeat	RLG	24037339	24048238	.	.	.	Name=RLG_14174
Chr1	repeat	DHH	24049512	24051505	.	.	.	Name=DHH_14175
Chr1	repeat	DHH	24052456	24053566	.	.	.	Name=DHH_14176
Chr1	repeat	DHH	24053804	24054191	.	.	.	Name=DHH_14177
Chr1	repeat	SSS	24055211	24055245	.	.	.	Name=SSS_14178
Chr1	repeat	SSS	24057957	24057978	.	.	.	Name=SSS_14179
Chr1	repeat	SSS	24062072	24062111	.	.	.	Name=SSS_14180
Chr1	repeat	SSS	24062143	24062177	.	.	.	Name=SSS_14181
Chr1	repeat	SSL	24062307	24062341	.	.	.	Name=SSL_14182
Chr1	repeat	RLG	24062432	24065412	.	.	.	Name=RLG_14183
Chr1	repeat	SSL	24066789	24066861	.	.	.	Name=SSL_14184
Chr1	repeat	SSS	24067681	24067714	.	.	.	Name=SSS_14185
Chr1	repeat	SSS	24067871	24067941	.	.	.	Name=SSS_14186
Chr1	repeat	SSS	24068219	24068277	.	.	.	Name=SSS_14187
Chr1	repeat	SSS	24070259	24070285	.	.	.	Name=SSS_14188
Chr1	repeat	SSS	24074153	24074191	.	.	.	Name=SSS_14189
Chr1	repeat	RLG	24076571	24076676	.	.	.	Name=RLG_14190
Chr1	repeat	DTM	24077028	24077393	.	.	.	Name=DTM_14191
Chr1	repeat	DTM	24077423	24078296	.	.	.	Name=DTM_14192
Chr1	repeat	RLG	24078298	24081451	.	.	.	Name=RLG_14193
Chr1	repeat	XXX	24081452	24081467	.	.	.	Name=XXX_14194
Chr1	repeat	DTM	24081468	24082331	.	.	.	Name=DTM_14195
Chr1	repeat	DTM	24082345	24082577	.	.	.	Name=DTM_14196
Chr1	repeat	SSL	24083870	24083932	.	.	.	Name=SSL_14197
Chr1	repeat	SSS	24092061	24092102	.	.	.	Name=SSS_14198
Chr1	repeat	SSS	24092147	24092302	.	.	.	Name=SSS_14199
Chr1	repeat	SSL	24094224	24094289	.	.	.	Name=SSL_14200
Chr1	repeat	SSS	24094644	24094672	.	.	.	Name=SSS_14201
Chr1	repeat	SSS	24097229	24097272	.	.	.	Name=SSS_14202
Chr1	repeat	DTM	24098568	24103450	.	.	.	Name=DTM_14203
Chr1	repeat	SSL	24105725	24105790	.	.	.	Name=SSL_14204
Chr1	repeat	SSS	24106708	24106745	.	.	.	Name=SSS_14205
Chr1	repeat	SSS	24106818	24106855	.	.	.	Name=SSS_14206
Chr1	repeat	SSS	24108748	24108770	.	.	.	Name=SSS_14207
Chr1	repeat	SSL	24109929	24109970	.	.	.	Name=SSL_14208
Chr1	repeat	SSS	24111179	24111224	.	.	.	Name=SSS_14209
Chr1	repeat	SSS	24111457	24111524	.	.	.	Name=SSS_14210
Chr1	repeat	RLG	24113358	24118225	.	.	.	Name=RLG_14211
Chr1	repeat	RLG	24119213	24119976	.	.	.	Name=RLG_14212
Chr1	repeat	RLG	24119995	24121980	.	.	.	Name=RLG_14213
Chr1	repeat	RLG	24121996	24125102	.	.	.	Name=RLG_14214
Chr1	repeat	SSS	24125103	24125179	.	.	.	Name=SSS_14215
Chr1	repeat	RLG	24125180	24132527	.	.	.	Name=RLG_14216
Chr1	repeat	SSL	24134251	24134291	.	.	.	Name=SSL_14217
Chr1	repeat	SSL	24134992	24135012	.	.	.	Name=SSL_14218
Chr1	repeat	SSS	24135013	24135060	.	.	.	Name=SSS_14219
Chr1	repeat	SSL	24135061	24135075	.	.	.	Name=SSL_14220
Chr1	repeat	SSS	24135125	24135216	.	.	.	Name=SSS_14221
Chr1	repeat	SSS	24135404	24135422	.	.	.	Name=SSS_14222
Chr1	repeat	SSS	24139715	24139745	.	.	.	Name=SSS_14223
Chr1	repeat	SSS	24142932	24142989	.	.	.	Name=SSS_14224
Chr1	repeat	SSS	24143099	24143171	.	.	.	Name=SSS_14225
Chr1	repeat	DTA	24146277	24146784	.	.	.	Name=DTA_14226
Chr1	repeat	SSS	24150869	24150888	.	.	.	Name=SSS_14227
Chr1	repeat	SSS	24151299	24151341	.	.	.	Name=SSS_14228
Chr1	repeat	SSS	24152091	24152122	.	.	.	Name=SSS_14229
Chr1	repeat	SSS	24152126	24152142	.	.	.	Name=SSS_14230
Chr1	repeat	RLC	24154716	24155791	.	.	.	Name=RLC_14231
Chr1	repeat	RLG	24157245	24157966	.	.	.	Name=RLG_14232
Chr1	repeat	SSS	24159464	24159517	.	.	.	Name=SSS_14233
Chr1	repeat	SSS	24160208	24160240	.	.	.	Name=SSS_14234
Chr1	repeat	SSS	24160332	24160364	.	.	.	Name=SSS_14235
Chr1	repeat	SSS	24161246	24161307	.	.	.	Name=SSS_14236
Chr1	repeat	DTA	24163059	24163555	.	.	.	Name=DTA_14237
Chr1	repeat	DHH	24166416	24167248	.	.	.	Name=DHH_14238
Chr1	repeat	SSS	24168099	24168121	.	.	.	Name=SSS_14239
Chr1	repeat	SSS	24168127	24168158	.	.	.	Name=SSS_14240
Chr1	repeat	SSS	24168773	24168825	.	.	.	Name=SSS_14241
Chr1	repeat	SSS	24169083	24169127	.	.	.	Name=SSS_14242
Chr1	repeat	SSS	24169152	24169185	.	.	.	Name=SSS_14243
Chr1	repeat	SSS	24171935	24171970	.	.	.	Name=SSS_14244
Chr1	repeat	SSS	24171981	24172201	.	.	.	Name=SSS_14245
Chr1	repeat	SSS	24172284	24172334	.	.	.	Name=SSS_14246
Chr1	repeat	DTT	24172848	24173383	.	.	.	Name=DTT_14247
Chr1	repeat	DTT	24173617	24173757	.	.	.	Name=DTT_14248
Chr1	repeat	SSS	24176765	24176790	.	.	.	Name=SSS_14249
Chr1	repeat	SSS	24176959	24176983	.	.	.	Name=SSS_14250
Chr1	repeat	SSS	24177377	24177416	.	.	.	Name=SSS_14251
Chr1	repeat	DTM	24181124	24181279	.	.	.	Name=DTM_14252
Chr1	repeat	DTM	24182005	24182367	.	.	.	Name=DTM_14253
Chr1	repeat	DTX	24182368	24182403	.	.	.	Name=DTX_14254
Chr1	repeat	DTI	24182404	24182534	.	.	.	Name=DTI_14255
Chr1	repeat	DTM	24182535	24182685	.	.	.	Name=DTM_14256
Chr1	repeat	SSS	24182742	24182789	.	.	.	Name=SSS_14257
Chr1	repeat	SSS	24183545	24183564	.	.	.	Name=SSS_14258
Chr1	repeat	DTI	24184137	24184193	.	.	.	Name=DTI_14259
Chr1	repeat	DTX	24184194	24184208	.	.	.	Name=DTX_14260
Chr1	repeat	DTM	24184209	24184370	.	.	.	Name=DTM_14261
Chr1	repeat	DTM	24190655	24190725	.	.	.	Name=DTM_14262
Chr1	repeat	SSS	24191311	24191401	.	.	.	Name=SSS_14263
Chr1	repeat	SSS	24192758	24192800	.	.	.	Name=SSS_14264
Chr1	repeat	SSS	24193301	24193346	.	.	.	Name=SSS_14265
Chr1	repeat	DTH	24196685	24196903	.	.	.	Name=DTH_14266
Chr1	repeat	DTI	24197200	24197564	.	.	.	Name=DTI_14267
Chr1	repeat	SSS	24198678	24198815	.	.	.	Name=SSS_14268
Chr1	repeat	DTH	24200422	24200693	.	.	.	Name=DTH_14269
Chr1	repeat	SSL	24205563	24205595	.	.	.	Name=SSL_14270
Chr1	repeat	RSU	24206050	24206575	.	.	.	Name=RSU_14271
Chr1	repeat	RSU	24206590	24206898	.	.	.	Name=RSU_14272
Chr1	repeat	SSS	24207149	24207219	.	.	.	Name=SSS_14273
Chr1	repeat	SSS	24207357	24207405	.	.	.	Name=SSS_14274
Chr1	repeat	SSS	24208148	24208164	.	.	.	Name=SSS_14275
Chr1	repeat	SSS	24211740	24211783	.	.	.	Name=SSS_14276
Chr1	repeat	SSS	24212101	24212122	.	.	.	Name=SSS_14277
Chr1	repeat	DTM	24212215	24212628	.	.	.	Name=DTM_14278
Chr1	repeat	RLG	24212914	24215750	.	.	.	Name=RLG_14279
Chr1	repeat	SSL	24216126	24216258	.	.	.	Name=SSL_14280
Chr1	repeat	RLG	24216527	24216914	.	.	.	Name=RLG_14281
Chr1	repeat	DHH	24218455	24219439	.	.	.	Name=DHH_14282
Chr1	repeat	SSS	24220930	24220989	.	.	.	Name=SSS_14283
Chr1	repeat	DTH	24221332	24221418	.	.	.	Name=DTH_14284
Chr1	repeat	DHH	24221700	24224144	.	.	.	Name=DHH_14285
Chr1	repeat	SSS	24225593	24225647	.	.	.	Name=SSS_14286
Chr1	repeat	DHH	24226446	24226718	.	.	.	Name=DHH_14287
Chr1	repeat	DTM	24226895	24227320	.	.	.	Name=DTM_14288
Chr1	repeat	DTM	24227671	24227840	.	.	.	Name=DTM_14289
Chr1	repeat	SSS	24228234	24228279	.	.	.	Name=SSS_14290
Chr1	repeat	DHH	24228453	24228659	.	.	.	Name=DHH_14291
Chr1	repeat	DHH	24228738	24229704	.	.	.	Name=DHH_14292
Chr1	repeat	DHH	24235774	24238723	.	.	.	Name=DHH_14293
Chr1	repeat	SSS	24242414	24242465	.	.	.	Name=SSS_14294
Chr1	repeat	DTH	24244588	24245345	.	.	.	Name=DTH_14295
Chr1	repeat	SSS	24245400	24245455	.	.	.	Name=SSS_14296
Chr1	repeat	SSS	24246332	24246397	.	.	.	Name=SSS_14297
Chr1	repeat	SSS	24246553	24246608	.	.	.	Name=SSS_14298
Chr1	repeat	SSS	24248568	24248642	.	.	.	Name=SSS_14299
Chr1	repeat	SSS	24253391	24253447	.	.	.	Name=SSS_14300
Chr1	repeat	RLC	24253797	24254456	.	.	.	Name=RLC_14301
Chr1	repeat	DTH	24255576	24255782	.	.	.	Name=DTH_14302
Chr1	repeat	DTH	24256137	24256740	.	.	.	Name=DTH_14303
Chr1	repeat	DTH	24256900	24257447	.	.	.	Name=DTH_14304
Chr1	repeat	RLG	24257554	24259370	.	.	.	Name=RLG_14305
Chr1	repeat	SSS	24259371	24259397	.	.	.	Name=SSS_14306
Chr1	repeat	RLG	24259398	24261174	.	.	.	Name=RLG_14307
Chr1	repeat	SSS	24261645	24261685	.	.	.	Name=SSS_14308
Chr1	repeat	SSL	24262194	24262246	.	.	.	Name=SSL_14309
Chr1	repeat	SSS	24262291	24262307	.	.	.	Name=SSS_14310
Chr1	repeat	RLC	24266641	24267815	.	.	.	Name=RLC_14311
Chr1	repeat	SSS	24269216	24269305	.	.	.	Name=SSS_14312
Chr1	repeat	SSS	24269659	24269691	.	.	.	Name=SSS_14313
Chr1	repeat	SSS	24271902	24272008	.	.	.	Name=SSS_14314
Chr1	repeat	SSS	24277264	24277334	.	.	.	Name=SSS_14315
Chr1	repeat	SSS	24277972	24277999	.	.	.	Name=SSS_14316
Chr1	repeat	SSL	24278019	24278097	.	.	.	Name=SSL_14317
Chr1	repeat	SSS	24278180	24278458	.	.	.	Name=SSS_14318
Chr1	repeat	SSS	24281916	24281954	.	.	.	Name=SSS_14319
Chr1	repeat	SSS	24282435	24282479	.	.	.	Name=SSS_14320
Chr1	repeat	SSS	24285566	24285609	.	.	.	Name=SSS_14321
Chr1	repeat	SSS	24285990	24286014	.	.	.	Name=SSS_14322
Chr1	repeat	SSS	24286237	24286256	.	.	.	Name=SSS_14323
Chr1	repeat	SSS	24286410	24286432	.	.	.	Name=SSS_14324
Chr1	repeat	SSS	24286809	24286832	.	.	.	Name=SSS_14325
Chr1	repeat	SSS	24286860	24286915	.	.	.	Name=SSS_14326
Chr1	repeat	SSS	24298123	24298161	.	.	.	Name=SSS_14327
Chr1	repeat	SSL	24301195	24301231	.	.	.	Name=SSL_14328
Chr1	repeat	SSS	24305084	24305100	.	.	.	Name=SSS_14329
Chr1	repeat	SSS	24308643	24308682	.	.	.	Name=SSS_14330
Chr1	repeat	SSS	24308766	24308794	.	.	.	Name=SSS_14331
Chr1	repeat	SSS	24308902	24308958	.	.	.	Name=SSS_14332
Chr1	repeat	SSL	24311127	24311164	.	.	.	Name=SSL_14333
Chr1	repeat	SSS	24312183	24312222	.	.	.	Name=SSS_14334
Chr1	repeat	SSS	24316570	24316602	.	.	.	Name=SSS_14335
Chr1	repeat	SSS	24318436	24318471	.	.	.	Name=SSS_14336
Chr1	repeat	SSS	24319361	24319395	.	.	.	Name=SSS_14337
Chr1	repeat	SSS	24322092	24322111	.	.	.	Name=SSS_14338
Chr1	repeat	SSL	24322504	24322539	.	.	.	Name=SSL_14339
Chr1	repeat	SSS	24322593	24322617	.	.	.	Name=SSS_14340
Chr1	repeat	SSS	24325569	24325616	.	.	.	Name=SSS_14341
Chr1	repeat	SSS	24325746	24325766	.	.	.	Name=SSS_14342
Chr1	repeat	SSS	24326538	24326566	.	.	.	Name=SSS_14343
Chr1	repeat	RLG	24326633	24326942	.	.	.	Name=RLG_14344
Chr1	repeat	RLC	24330317	24333943	.	.	.	Name=RLC_14345
Chr1	repeat	RLG	24333944	24342120	.	.	.	Name=RLG_14346
Chr1	repeat	SSS	24342121	24342148	.	.	.	Name=SSS_14347
Chr1	repeat	RLG	24342149	24346481	.	.	.	Name=RLG_14348
Chr1	repeat	RLC	24346482	24347985	.	.	.	Name=RLC_14349
Chr1	repeat	SSS	24348886	24348926	.	.	.	Name=SSS_14350
Chr1	repeat	SSL	24351439	24351481	.	.	.	Name=SSL_14351
Chr1	repeat	SSS	24355918	24355947	.	.	.	Name=SSS_14352
Chr1	repeat	SSS	24357007	24357051	.	.	.	Name=SSS_14353
Chr1	repeat	SSS	24358552	24358585	.	.	.	Name=SSS_14354
Chr1	repeat	RLC	24358931	24365365	.	.	.	Name=RLC_14355
Chr1	repeat	SSL	24365651	24365705	.	.	.	Name=SSL_14356
Chr1	repeat	SSS	24365992	24366072	.	.	.	Name=SSS_14357
Chr1	repeat	SSS	24366126	24366171	.	.	.	Name=SSS_14358
Chr1	repeat	SSS	24366305	24366384	.	.	.	Name=SSS_14359
Chr1	repeat	RLG	24369957	24372954	.	.	.	Name=RLG_14360
Chr1	repeat	RIL	24376787	24382128	.	.	.	Name=RIL_14361
Chr1	repeat	SSS	24382180	24382216	.	.	.	Name=SSS_14362
Chr1	repeat	SSS	24383672	24383715	.	.	.	Name=SSS_14363
Chr1	repeat	SSS	24385438	24385466	.	.	.	Name=SSS_14364
Chr1	repeat	SSS	24385655	24385704	.	.	.	Name=SSS_14365
Chr1	repeat	SSS	24388977	24389001	.	.	.	Name=SSS_14366
Chr1	repeat	SSS	24389498	24389574	.	.	.	Name=SSS_14367
Chr1	repeat	SSS	24389580	24389654	.	.	.	Name=SSS_14368
Chr1	repeat	SSL	24389712	24389749	.	.	.	Name=SSL_14369
Chr1	repeat	RLG	24391331	24407915	.	.	.	Name=RLG_14370
Chr1	repeat	DTC	24408188	24411799	.	.	.	Name=DTC_14371
Chr1	repeat	RLG	24411800	24413915	.	.	.	Name=RLG_14372
Chr1	repeat	SSS	24413916	24413956	.	.	.	Name=SSS_14373
Chr1	repeat	RLG	24413957	24422984	.	.	.	Name=RLG_14374
Chr1	repeat	SSS	24422985	24423025	.	.	.	Name=SSS_14375
Chr1	repeat	RLG	24423026	24423948	.	.	.	Name=RLG_14376
Chr1	repeat	DTC	24423949	24426428	.	.	.	Name=DTC_14377
Chr1	repeat	SSS	24426429	24426485	.	.	.	Name=SSS_14378
Chr1	repeat	DTC	24426486	24426629	.	.	.	Name=DTC_14379
Chr1	repeat	SSS	24426630	24426733	.	.	.	Name=SSS_14380
Chr1	repeat	DTC	24426734	24430625	.	.	.	Name=DTC_14381
Chr1	repeat	SSS	24443496	24443563	.	.	.	Name=SSS_14382
Chr1	repeat	SSS	24443656	24443718	.	.	.	Name=SSS_14383
Chr1	repeat	RLG	24444136	24456928	.	.	.	Name=RLG_14384
Chr1	repeat	SSL	24459806	24459885	.	.	.	Name=SSL_14385
Chr1	repeat	SSS	24460435	24460486	.	.	.	Name=SSS_14386
Chr1	repeat	SSS	24462524	24462641	.	.	.	Name=SSS_14387
Chr1	repeat	SSS	24468018	24468138	.	.	.	Name=SSS_14388
Chr1	repeat	SSS	24468232	24468261	.	.	.	Name=SSS_14389
Chr1	repeat	RIL	24470608	24473257	.	.	.	Name=RIL_14390
Chr1	repeat	SSS	24474322	24474366	.	.	.	Name=SSS_14391
Chr1	repeat	SSS	24475296	24475441	.	.	.	Name=SSS_14392
Chr1	repeat	SSS	24475478	24475528	.	.	.	Name=SSS_14393
Chr1	repeat	RLC	24475531	24476466	.	.	.	Name=RLC_14394
Chr1	repeat	SSS	24476573	24476700	.	.	.	Name=SSS_14395
Chr1	repeat	SSS	24476761	24476810	.	.	.	Name=SSS_14396
Chr1	repeat	SSS	24476892	24476941	.	.	.	Name=SSS_14397
Chr1	repeat	SSL	24477223	24477254	.	.	.	Name=SSL_14398
Chr1	repeat	SSX	24477255	24477255	.	.	.	Name=SSX_14399
Chr1	repeat	SSS	24477256	24477311	.	.	.	Name=SSS_14400
Chr1	repeat	SSS	24477422	24477484	.	.	.	Name=SSS_14401
Chr1	repeat	SSL	24477731	24477780	.	.	.	Name=SSL_14402
Chr1	repeat	SSS	24480821	24480878	.	.	.	Name=SSS_14403
Chr1	repeat	SSS	24481611	24481689	.	.	.	Name=SSS_14404
Chr1	repeat	SSS	24482379	24482401	.	.	.	Name=SSS_14405
Chr1	repeat	RLG	24482767	24482860	.	.	.	Name=RLG_14406
Chr1	repeat	SSS	24487071	24487096	.	.	.	Name=SSS_14407
Chr1	repeat	SSS	24487665	24487685	.	.	.	Name=SSS_14408
Chr1	repeat	SSS	24488424	24488467	.	.	.	Name=SSS_14409
Chr1	repeat	SSS	24492044	24492110	.	.	.	Name=SSS_14410
Chr1	repeat	SSS	24492588	24492614	.	.	.	Name=SSS_14411
Chr1	repeat	SSS	24502588	24502627	.	.	.	Name=SSS_14412
Chr1	repeat	SSS	24502900	24502934	.	.	.	Name=SSS_14413
Chr1	repeat	SSS	24503224	24503265	.	.	.	Name=SSS_14414
Chr1	repeat	SSS	24503415	24503489	.	.	.	Name=SSS_14415
Chr1	repeat	SSS	24504489	24504527	.	.	.	Name=SSS_14416
Chr1	repeat	SSL	24505403	24505443	.	.	.	Name=SSL_14417
Chr1	repeat	SSS	24505925	24505969	.	.	.	Name=SSS_14418
Chr1	repeat	DHH	24511418	24512673	.	.	.	Name=DHH_14419
Chr1	repeat	DTM	24513001	24513567	.	.	.	Name=DTM_14420
Chr1	repeat	SSS	24516007	24516032	.	.	.	Name=SSS_14421
Chr1	repeat	SSL	24517038	24517086	.	.	.	Name=SSL_14422
Chr1	repeat	SSS	24517426	24517518	.	.	.	Name=SSS_14423
Chr1	repeat	SSS	24519679	24519712	.	.	.	Name=SSS_14424
Chr1	repeat	SSS	24519767	24519809	.	.	.	Name=SSS_14425
Chr1	repeat	RLG	24521127	24524292	.	.	.	Name=RLG_14426
Chr1	repeat	SSS	24524914	24524948	.	.	.	Name=SSS_14427
Chr1	repeat	SSS	24526245	24526309	.	.	.	Name=SSS_14428
Chr1	repeat	SSS	24526382	24526415	.	.	.	Name=SSS_14429
Chr1	repeat	DTH	24527573	24527970	.	.	.	Name=DTH_14430
Chr1	repeat	DTH	24528382	24528699	.	.	.	Name=DTH_14431
Chr1	repeat	SSS	24529196	24529264	.	.	.	Name=SSS_14432
Chr1	repeat	SSL	24530507	24530552	.	.	.	Name=SSL_14433
Chr1	repeat	SSS	24533910	24533941	.	.	.	Name=SSS_14434
Chr1	repeat	SSS	24534078	24534120	.	.	.	Name=SSS_14435
Chr1	repeat	SSS	24534251	24534273	.	.	.	Name=SSS_14436
Chr1	repeat	SSS	24534283	24534328	.	.	.	Name=SSS_14437
Chr1	repeat	SSS	24534560	24534710	.	.	.	Name=SSS_14438
Chr1	repeat	SSS	24541302	24541355	.	.	.	Name=SSS_14439
Chr1	repeat	SSL	24541534	24541576	.	.	.	Name=SSL_14440
Chr1	repeat	SSL	24542179	24542218	.	.	.	Name=SSL_14441
Chr1	repeat	DTH	24543530	24543604	.	.	.	Name=DTH_14442
Chr1	repeat	DTH	24546854	24547198	.	.	.	Name=DTH_14443
Chr1	repeat	DTI	24547766	24548095	.	.	.	Name=DTI_14444
Chr1	repeat	DTI	24548153	24548270	.	.	.	Name=DTI_14445
Chr1	repeat	DTH	24548271	24548312	.	.	.	Name=DTH_14446
Chr1	repeat	DTI	24548313	24548382	.	.	.	Name=DTI_14447
Chr1	repeat	DTX	24548383	24548478	.	.	.	Name=DTX_14448
Chr1	repeat	SSS	24548479	24548602	.	.	.	Name=SSS_14449
Chr1	repeat	DTH	24548712	24549047	.	.	.	Name=DTH_14450
Chr1	repeat	DTX	24549048	24549130	.	.	.	Name=DTX_14451
Chr1	repeat	DTH	24549131	24549221	.	.	.	Name=DTH_14452
Chr1	repeat	DTI	24549648	24550063	.	.	.	Name=DTI_14453
Chr1	repeat	SSS	24551051	24551148	.	.	.	Name=SSS_14454
Chr1	repeat	SSS	24551165	24551204	.	.	.	Name=SSS_14455
Chr1	repeat	SSS	24551213	24551403	.	.	.	Name=SSS_14456
Chr1	repeat	SSS	24551693	24551772	.	.	.	Name=SSS_14457
Chr1	repeat	SSS	24551829	24551968	.	.	.	Name=SSS_14458
Chr1	repeat	DTH	24554289	24554546	.	.	.	Name=DTH_14459
Chr1	repeat	SSL	24555211	24555252	.	.	.	Name=SSL_14460
Chr1	repeat	SSS	24555792	24555814	.	.	.	Name=SSS_14461
Chr1	repeat	SSS	24556768	24556785	.	.	.	Name=SSS_14462
Chr1	repeat	SSS	24563217	24563265	.	.	.	Name=SSS_14463
Chr1	repeat	SSS	24567304	24567413	.	.	.	Name=SSS_14464
Chr1	repeat	SSS	24568897	24568938	.	.	.	Name=SSS_14465
Chr1	repeat	DTH	24569625	24569889	.	.	.	Name=DTH_14466
Chr1	repeat	DTH	24570115	24570362	.	.	.	Name=DTH_14467
Chr1	repeat	DTH	24570683	24570722	.	.	.	Name=DTH_14468
Chr1	repeat	SSL	24570743	24570776	.	.	.	Name=SSL_14469
Chr1	repeat	DTH	24571339	24571411	.	.	.	Name=DTH_14470
Chr1	repeat	SSS	24571745	24571784	.	.	.	Name=SSS_14471
Chr1	repeat	SSS	24572652	24572689	.	.	.	Name=SSS_14472
Chr1	repeat	SSS	24573160	24573202	.	.	.	Name=SSS_14473
Chr1	repeat	SSS	24573252	24573279	.	.	.	Name=SSS_14474
Chr1	repeat	SSS	24573304	24573344	.	.	.	Name=SSS_14475
Chr1	repeat	SSS	24573417	24573435	.	.	.	Name=SSS_14476
Chr1	repeat	SSS	24574177	24574206	.	.	.	Name=SSS_14477
Chr1	repeat	SSS	24576528	24576561	.	.	.	Name=SSS_14478
Chr1	repeat	SSS	24577726	24577753	.	.	.	Name=SSS_14479
Chr1	repeat	SSS	24577842	24577861	.	.	.	Name=SSS_14480
Chr1	repeat	SSS	24577907	24577951	.	.	.	Name=SSS_14481
Chr1	repeat	SSS	24578195	24578225	.	.	.	Name=SSS_14482
Chr1	repeat	SSS	24586477	24586519	.	.	.	Name=SSS_14483
Chr1	repeat	SSS	24589435	24589512	.	.	.	Name=SSS_14484
Chr1	repeat	SSS	24589543	24589600	.	.	.	Name=SSS_14485
Chr1	repeat	DTA	24589966	24590136	.	.	.	Name=DTA_14486
Chr1	repeat	SSS	24592940	24592958	.	.	.	Name=SSS_14487
Chr1	repeat	SSS	24593136	24593191	.	.	.	Name=SSS_14488
Chr1	repeat	SSS	24593236	24593258	.	.	.	Name=SSS_14489
Chr1	repeat	DTH	24594039	24594519	.	.	.	Name=DTH_14490
Chr1	repeat	DTH	24595105	24595310	.	.	.	Name=DTH_14491
Chr1	repeat	SSS	24602668	24602692	.	.	.	Name=SSS_14492
Chr1	repeat	SSS	24603760	24603815	.	.	.	Name=SSS_14493
Chr1	repeat	SSS	24603836	24603922	.	.	.	Name=SSS_14494
Chr1	repeat	SSS	24607762	24607802	.	.	.	Name=SSS_14495
Chr1	repeat	DTH	24610091	24610182	.	.	.	Name=DTH_14496
Chr1	repeat	DTX	24610183	24610359	.	.	.	Name=DTX_14497
Chr1	repeat	DTA	24610360	24610403	.	.	.	Name=DTA_14498
Chr1	repeat	SSS	24611494	24611608	.	.	.	Name=SSS_14499
Chr1	repeat	DTH	24612777	24613024	.	.	.	Name=DTH_14500
Chr1	repeat	SSS	24615970	24615993	.	.	.	Name=SSS_14501
Chr1	repeat	SSS	24616889	24616919	.	.	.	Name=SSS_14502
Chr1	repeat	SSS	24619635	24619658	.	.	.	Name=SSS_14503
Chr1	repeat	SSL	24619723	24619774	.	.	.	Name=SSL_14504
Chr1	repeat	SSS	24621992	24622022	.	.	.	Name=SSS_14505
Chr1	repeat	SSS	24622088	24622124	.	.	.	Name=SSS_14506
Chr1	repeat	DTH	24622252	24622594	.	.	.	Name=DTH_14507
Chr1	repeat	SSS	24623274	24623304	.	.	.	Name=SSS_14508
Chr1	repeat	SSL	24623491	24623556	.	.	.	Name=SSL_14509
Chr1	repeat	SSL	24624898	24624931	.	.	.	Name=SSL_14510
Chr1	repeat	SSS	24625564	24625600	.	.	.	Name=SSS_14511
Chr1	repeat	DHH	24625968	24626758	.	.	.	Name=DHH_14512
Chr1	repeat	DTH	24626759	24627046	.	.	.	Name=DTH_14513
Chr1	repeat	DHH	24628533	24628598	.	.	.	Name=DHH_14514
Chr1	repeat	DTH	24628770	24629171	.	.	.	Name=DTH_14515
Chr1	repeat	DTI	24630003	24630434	.	.	.	Name=DTI_14516
Chr1	repeat	DTX	24630435	24630437	.	.	.	Name=DTX_14517
Chr1	repeat	DTA	24630438	24630705	.	.	.	Name=DTA_14518
Chr1	repeat	DTX	24630706	24630716	.	.	.	Name=DTX_14519
Chr1	repeat	DTI	24630717	24631001	.	.	.	Name=DTI_14520
Chr1	repeat	DTA	24631002	24631357	.	.	.	Name=DTA_14521
Chr1	repeat	DTX	24631358	24631363	.	.	.	Name=DTX_14522
Chr1	repeat	DTI	24631364	24631427	.	.	.	Name=DTI_14523
Chr1	repeat	SSS	24631590	24631631	.	.	.	Name=SSS_14524
Chr1	repeat	DTA	24633041	24633360	.	.	.	Name=DTA_14525
Chr1	repeat	SSS	24637150	24637184	.	.	.	Name=SSS_14526
Chr1	repeat	SSS	24637453	24637476	.	.	.	Name=SSS_14527
Chr1	repeat	SSS	24638275	24638301	.	.	.	Name=SSS_14528
Chr1	repeat	SSS	24638687	24638874	.	.	.	Name=SSS_14529
Chr1	repeat	DTN	24638877	24639269	.	.	.	Name=DTN_14530
Chr1	repeat	SSS	24639270	24639337	.	.	.	Name=SSS_14531
Chr1	repeat	RLG	24639488	24640578	.	.	.	Name=RLG_14532
Chr1	repeat	DTI	24643735	24644532	.	.	.	Name=DTI_14533
Chr1	repeat	RLC	24645266	24646443	.	.	.	Name=RLC_14534
Chr1	repeat	RLC	24646759	24646827	.	.	.	Name=RLC_14535
Chr1	repeat	RLG	24648437	24650117	.	.	.	Name=RLG_14536
Chr1	repeat	RLX	24650118	24650141	.	.	.	Name=RLX_14537
Chr1	repeat	RLC	24650142	24651470	.	.	.	Name=RLC_14538
Chr1	repeat	SSS	24653286	24653321	.	.	.	Name=SSS_14539
Chr1	repeat	SSS	24653493	24653532	.	.	.	Name=SSS_14540
Chr1	repeat	SSL	24653920	24653956	.	.	.	Name=SSL_14541
Chr1	repeat	SSS	24655164	24655250	.	.	.	Name=SSS_14542
Chr1	repeat	SSS	24655436	24655748	.	.	.	Name=SSS_14543
Chr1	repeat	SSS	24655760	24655799	.	.	.	Name=SSS_14544
Chr1	repeat	DTM	24657228	24658010	.	.	.	Name=DTM_14545
Chr1	repeat	SSS	24658173	24658239	.	.	.	Name=SSS_14546
Chr1	repeat	SSS	24658576	24658617	.	.	.	Name=SSS_14547
Chr1	repeat	SSS	24662352	24662398	.	.	.	Name=SSS_14548
Chr1	repeat	SSS	24662800	24662838	.	.	.	Name=SSS_14549
Chr1	repeat	SSS	24663276	24663313	.	.	.	Name=SSS_14550
Chr1	repeat	RLG	24664092	24665192	.	.	.	Name=RLG_14551
Chr1	repeat	RIL	24665287	24666386	.	.	.	Name=RIL_14552
Chr1	repeat	SSS	24669671	24669762	.	.	.	Name=SSS_14553
Chr1	repeat	DHH	24671237	24672716	.	.	.	Name=DHH_14554
Chr1	repeat	RLG	24672717	24673364	.	.	.	Name=RLG_14555
Chr1	repeat	DHH	24673365	24673493	.	.	.	Name=DHH_14556
Chr1	repeat	DTH	24673629	24673731	.	.	.	Name=DTH_14557
Chr1	repeat	DTH	24673759	24674659	.	.	.	Name=DTH_14558
Chr1	repeat	DTH	24674787	24675345	.	.	.	Name=DTH_14559
Chr1	repeat	SSL	24676390	24676513	.	.	.	Name=SSL_14560
Chr1	repeat	SSS	24678736	24678802	.	.	.	Name=SSS_14561
Chr1	repeat	SSL	24679481	24679540	.	.	.	Name=SSL_14562
Chr1	repeat	SSS	24681199	24681260	.	.	.	Name=SSS_14563
Chr1	repeat	SSS	24684616	24684671	.	.	.	Name=SSS_14564
Chr1	repeat	SSL	24685737	24685782	.	.	.	Name=SSL_14565
Chr1	repeat	SSS	24685783	24685802	.	.	.	Name=SSS_14566
Chr1	repeat	SSS	24686686	24686724	.	.	.	Name=SSS_14567
Chr1	repeat	SSS	24686772	24686855	.	.	.	Name=SSS_14568
Chr1	repeat	SSS	24686894	24686951	.	.	.	Name=SSS_14569
Chr1	repeat	SSL	24687140	24687185	.	.	.	Name=SSL_14570
Chr1	repeat	SSS	24688698	24688725	.	.	.	Name=SSS_14571
Chr1	repeat	SSS	24688762	24688812	.	.	.	Name=SSS_14572
Chr1	repeat	SSS	24688833	24688882	.	.	.	Name=SSS_14573
Chr1	repeat	DTT	24695038	24695497	.	.	.	Name=DTT_14574
Chr1	repeat	SSS	24699016	24699051	.	.	.	Name=SSS_14575
Chr1	repeat	SSS	24699125	24699177	.	.	.	Name=SSS_14576
Chr1	repeat	SSS	24701873	24701926	.	.	.	Name=SSS_14577
Chr1	repeat	SSL	24703195	24703249	.	.	.	Name=SSL_14578
Chr1	repeat	DTM	24703369	24704189	.	.	.	Name=DTM_14579
Chr1	repeat	RIL	24704675	24705355	.	.	.	Name=RIL_14580
Chr1	repeat	SSS	24705635	24705692	.	.	.	Name=SSS_14581
Chr1	repeat	SSS	24705745	24705826	.	.	.	Name=SSS_14582
Chr1	repeat	SSS	24705872	24705933	.	.	.	Name=SSS_14583
Chr1	repeat	SSL	24705940	24706046	.	.	.	Name=SSL_14584
Chr1	repeat	SSS	24712858	24712885	.	.	.	Name=SSS_14585
Chr1	repeat	DTH	24717948	24718263	.	.	.	Name=DTH_14586
Chr1	repeat	SSL	24724637	24724676	.	.	.	Name=SSL_14587
Chr1	repeat	SSS	24725048	24725107	.	.	.	Name=SSS_14588
Chr1	repeat	DTI	24725986	24726269	.	.	.	Name=DTI_14589
Chr1	repeat	SSS	24726522	24726554	.	.	.	Name=SSS_14590
Chr1	repeat	DTH	24726744	24726860	.	.	.	Name=DTH_14591
Chr1	repeat	DTH	24727701	24727978	.	.	.	Name=DTH_14592
Chr1	repeat	SSS	24730159	24730214	.	.	.	Name=SSS_14593
Chr1	repeat	SSS	24730335	24730406	.	.	.	Name=SSS_14594
Chr1	repeat	SSS	24731549	24731597	.	.	.	Name=SSS_14595
Chr1	repeat	SSS	24731749	24731772	.	.	.	Name=SSS_14596
Chr1	repeat	DTI	24732329	24732578	.	.	.	Name=DTI_14597
Chr1	repeat	SSS	24733202	24733234	.	.	.	Name=SSS_14598
Chr1	repeat	SSS	24734487	24734503	.	.	.	Name=SSS_14599
Chr1	repeat	SSS	24737023	24737051	.	.	.	Name=SSS_14600
Chr1	repeat	SSS	24737776	24737818	.	.	.	Name=SSS_14601
Chr1	repeat	DTI	24737878	24738116	.	.	.	Name=DTI_14602
Chr1	repeat	DTH	24740094	24740758	.	.	.	Name=DTH_14603
Chr1	repeat	DTX	24740759	24740859	.	.	.	Name=DTX_14604
Chr1	repeat	DTH	24740860	24741287	.	.	.	Name=DTH_14605
Chr1	repeat	DTX	24741288	24741332	.	.	.	Name=DTX_14606
Chr1	repeat	DTI	24741333	24741383	.	.	.	Name=DTI_14607
Chr1	repeat	DTX	24741384	24741779	.	.	.	Name=DTX_14608
Chr1	repeat	DTH	24741780	24742249	.	.	.	Name=DTH_14609
Chr1	repeat	DTH	24742419	24742731	.	.	.	Name=DTH_14610
Chr1	repeat	SSS	24743240	24743269	.	.	.	Name=SSS_14611
Chr1	repeat	SSS	24744083	24744125	.	.	.	Name=SSS_14612
Chr1	repeat	SSS	24744127	24744203	.	.	.	Name=SSS_14613
Chr1	repeat	SSS	24746502	24746633	.	.	.	Name=SSS_14614
Chr1	repeat	SSS	24748334	24748381	.	.	.	Name=SSS_14615
Chr1	repeat	SSS	24748944	24748975	.	.	.	Name=SSS_14616
Chr1	repeat	SSS	24749536	24749572	.	.	.	Name=SSS_14617
Chr1	repeat	DTH	24749828	24750160	.	.	.	Name=DTH_14618
Chr1	repeat	SSS	24750781	24750812	.	.	.	Name=SSS_14619
Chr1	repeat	SSS	24752050	24752073	.	.	.	Name=SSS_14620
Chr1	repeat	SSS	24754818	24754840	.	.	.	Name=SSS_14621
Chr1	repeat	SSS	24756956	24756992	.	.	.	Name=SSS_14622
Chr1	repeat	SSL	24756995	24757032	.	.	.	Name=SSL_14623
Chr1	repeat	SSS	24759547	24759588	.	.	.	Name=SSS_14624
Chr1	repeat	SSS	24760804	24760859	.	.	.	Name=SSS_14625
Chr1	repeat	SSS	24761924	24762014	.	.	.	Name=SSS_14626
Chr1	repeat	DTT	24762734	24762970	.	.	.	Name=DTT_14627
Chr1	repeat	DTA	24763387	24763837	.	.	.	Name=DTA_14628
Chr1	repeat	DTI	24764216	24764529	.	.	.	Name=DTI_14629
Chr1	repeat	SSS	24764940	24764979	.	.	.	Name=SSS_14630
Chr1	repeat	SSS	24766588	24766623	.	.	.	Name=SSS_14631
Chr1	repeat	SSS	24766658	24766681	.	.	.	Name=SSS_14632
Chr1	repeat	SSS	24767015	24767103	.	.	.	Name=SSS_14633
Chr1	repeat	SSL	24768752	24768779	.	.	.	Name=SSL_14634
Chr1	repeat	DTH	24769429	24769660	.	.	.	Name=DTH_14635
Chr1	repeat	SSS	24770108	24770133	.	.	.	Name=SSS_14636
Chr1	repeat	SSS	24770144	24770177	.	.	.	Name=SSS_14637
Chr1	repeat	SSS	24770285	24770321	.	.	.	Name=SSS_14638
Chr1	repeat	RSU	24773444	24773829	.	.	.	Name=RSU_14639
Chr1	repeat	SSS	24773868	24773887	.	.	.	Name=SSS_14640
Chr1	repeat	RLG	24775170	24778933	.	.	.	Name=RLG_14641
Chr1	repeat	SSS	24780279	24780325	.	.	.	Name=SSS_14642
Chr1	repeat	SSS	24785378	24785451	.	.	.	Name=SSS_14643
Chr1	repeat	DTM	24788052	24788874	.	.	.	Name=DTM_14644
Chr1	repeat	SSS	24789295	24789313	.	.	.	Name=SSS_14645
Chr1	repeat	SSS	24789355	24789382	.	.	.	Name=SSS_14646
Chr1	repeat	SSL	24789383	24789421	.	.	.	Name=SSL_14647
Chr1	repeat	SSS	24796945	24797007	.	.	.	Name=SSS_14648
Chr1	repeat	SSL	24797304	24797339	.	.	.	Name=SSL_14649
Chr1	repeat	SSS	24797398	24797433	.	.	.	Name=SSS_14650
Chr1	repeat	SSS	24797723	24797767	.	.	.	Name=SSS_14651
Chr1	repeat	SSS	24805523	24805593	.	.	.	Name=SSS_14652
Chr1	repeat	SSS	24805862	24805976	.	.	.	Name=SSS_14653
Chr1	repeat	DTH	24806117	24806388	.	.	.	Name=DTH_14654
Chr1	repeat	SSL	24806580	24806618	.	.	.	Name=SSL_14655
Chr1	repeat	SSS	24809397	24809492	.	.	.	Name=SSS_14656
Chr1	repeat	DTM	24809944	24810198	.	.	.	Name=DTM_14657
Chr1	repeat	DTH	24810444	24810593	.	.	.	Name=DTH_14658
Chr1	repeat	SSS	24810775	24810814	.	.	.	Name=SSS_14659
Chr1	repeat	SSS	24814818	24814876	.	.	.	Name=SSS_14660
Chr1	repeat	SSS	24815393	24815454	.	.	.	Name=SSS_14661
Chr1	repeat	SSL	24815533	24815620	.	.	.	Name=SSL_14662
Chr1	repeat	SSL	24815882	24815937	.	.	.	Name=SSL_14663
Chr1	repeat	RLG	24816176	24817680	.	.	.	Name=RLG_14664
Chr1	repeat	SSS	24821352	24821392	.	.	.	Name=SSS_14665
Chr1	repeat	SSS	24821505	24821527	.	.	.	Name=SSS_14666
Chr1	repeat	SSS	24823131	24823162	.	.	.	Name=SSS_14667
Chr1	repeat	SSS	24824567	24824593	.	.	.	Name=SSS_14668
Chr1	repeat	SSS	24824674	24824717	.	.	.	Name=SSS_14669
Chr1	repeat	SSS	24827693	24827729	.	.	.	Name=SSS_14670
Chr1	repeat	SSL	24830586	24830618	.	.	.	Name=SSL_14671
Chr1	repeat	SSS	24830903	24830926	.	.	.	Name=SSS_14672
Chr1	repeat	SSS	24835327	24835355	.	.	.	Name=SSS_14673
Chr1	repeat	SSS	24835571	24835635	.	.	.	Name=SSS_14674
Chr1	repeat	SSS	24835889	24835991	.	.	.	Name=SSS_14675
Chr1	repeat	SSS	24836221	24836263	.	.	.	Name=SSS_14676
Chr1	repeat	SSS	24836510	24836554	.	.	.	Name=SSS_14677
Chr1	repeat	SSS	24836566	24836583	.	.	.	Name=SSS_14678
Chr1	repeat	SSS	24836876	24836904	.	.	.	Name=SSS_14679
Chr1	repeat	SSS	24839313	24839351	.	.	.	Name=SSS_14680
Chr1	repeat	RLC	24841204	24852801	.	.	.	Name=RLC_14681
Chr1	repeat	RLC	24852806	24858294	.	.	.	Name=RLC_14682
Chr1	repeat	RLC	24858297	24860903	.	.	.	Name=RLC_14683
Chr1	repeat	SSS	24862274	24862298	.	.	.	Name=SSS_14684
Chr1	repeat	SSL	24862495	24862546	.	.	.	Name=SSL_14685
Chr1	repeat	SSS	24864645	24864690	.	.	.	Name=SSS_14686
Chr1	repeat	SSS	24864722	24864776	.	.	.	Name=SSS_14687
Chr1	repeat	SSS	24864833	24864851	.	.	.	Name=SSS_14688
Chr1	repeat	SSS	24865458	24865488	.	.	.	Name=SSS_14689
Chr1	repeat	SSS	24865857	24865956	.	.	.	Name=SSS_14690
Chr1	repeat	SSS	24868096	24868117	.	.	.	Name=SSS_14691
Chr1	repeat	SSL	24871594	24871657	.	.	.	Name=SSL_14692
Chr1	repeat	DTM	24874257	24874362	.	.	.	Name=DTM_14693
Chr1	repeat	SSL	24874541	24874575	.	.	.	Name=SSL_14694
Chr1	repeat	DTH	24876617	24876815	.	.	.	Name=DTH_14695
Chr1	repeat	DTI	24877437	24877736	.	.	.	Name=DTI_14696
Chr1	repeat	DTH	24880196	24880437	.	.	.	Name=DTH_14697
Chr1	repeat	DTI	24882960	24883288	.	.	.	Name=DTI_14698
Chr1	repeat	SSL	24884359	24884391	.	.	.	Name=SSL_14699
Chr1	repeat	DTT	24894366	24894612	.	.	.	Name=DTT_14700
Chr1	repeat	DTI	24894952	24895972	.	.	.	Name=DTI_14701
Chr1	repeat	DTH	24896589	24896894	.	.	.	Name=DTH_14702
Chr1	repeat	DTT	24896960	24897262	.	.	.	Name=DTT_14703
Chr1	repeat	DTT	24897503	24897746	.	.	.	Name=DTT_14704
Chr1	repeat	DTT	24897868	24898075	.	.	.	Name=DTT_14705
Chr1	repeat	SSS	24899233	24899255	.	.	.	Name=SSS_14706
Chr1	repeat	SSS	24904013	24904056	.	.	.	Name=SSS_14707
Chr1	repeat	SSL	24904619	24904652	.	.	.	Name=SSL_14708
Chr1	repeat	SSS	24904778	24904842	.	.	.	Name=SSS_14709
Chr1	repeat	SSS	24904928	24904975	.	.	.	Name=SSS_14710
Chr1	repeat	RSU	24905420	24905929	.	.	.	Name=RSU_14711
Chr1	repeat	DTH	24906432	24906681	.	.	.	Name=DTH_14712
Chr1	repeat	DHH	24906694	24906821	.	.	.	Name=DHH_14713
Chr1	repeat	DXX	24906822	24907207	.	.	.	Name=DXX_14714
Chr1	repeat	DTI	24907208	24907254	.	.	.	Name=DTI_14715
Chr1	repeat	SSS	24907703	24907734	.	.	.	Name=SSS_14716
Chr1	repeat	RLG	24908086	24909048	.	.	.	Name=RLG_14717
Chr1	repeat	SSS	24909141	24909181	.	.	.	Name=SSS_14718
Chr1	repeat	SSS	24914799	24914824	.	.	.	Name=SSS_14719
Chr1	repeat	DHH	24918460	24918612	.	.	.	Name=DHH_14720
Chr1	repeat	DTA	24918796	24919354	.	.	.	Name=DTA_14721
Chr1	repeat	DHH	24919545	24920101	.	.	.	Name=DHH_14722
Chr1	repeat	SSS	24920545	24920563	.	.	.	Name=SSS_14723
Chr1	repeat	SSS	24920665	24920717	.	.	.	Name=SSS_14724
Chr1	repeat	SSS	24923145	24923181	.	.	.	Name=SSS_14725
Chr1	repeat	SSS	24925254	24925292	.	.	.	Name=SSS_14726
Chr1	repeat	SSS	24927591	24927618	.	.	.	Name=SSS_14727
Chr1	repeat	SSS	24928490	24928512	.	.	.	Name=SSS_14728
Chr1	repeat	SSL	24928679	24928727	.	.	.	Name=SSL_14729
Chr1	repeat	DTH	24929790	24930028	.	.	.	Name=DTH_14730
Chr1	repeat	SSS	24936521	24936557	.	.	.	Name=SSS_14731
Chr1	repeat	SSS	24940991	24941007	.	.	.	Name=SSS_14732
Chr1	repeat	SSS	24943624	24943702	.	.	.	Name=SSS_14733
Chr1	repeat	SSS	24943704	24943759	.	.	.	Name=SSS_14734
Chr1	repeat	SSS	24943813	24943874	.	.	.	Name=SSS_14735
Chr1	repeat	SSS	24946198	24946214	.	.	.	Name=SSS_14736
Chr1	repeat	DTH	24950047	24950288	.	.	.	Name=DTH_14737
Chr1	repeat	RLG	24950644	24951212	.	.	.	Name=RLG_14738
Chr1	repeat	SSS	24951594	24951709	.	.	.	Name=SSS_14739
Chr1	repeat	DTH	24952504	24952847	.	.	.	Name=DTH_14740
Chr1	repeat	SSS	24955853	24955892	.	.	.	Name=SSS_14741
Chr1	repeat	SSS	24956149	24956189	.	.	.	Name=SSS_14742
Chr1	repeat	SSS	24956529	24956550	.	.	.	Name=SSS_14743
Chr1	repeat	SSS	24960892	24960946	.	.	.	Name=SSS_14744
Chr1	repeat	DHH	24961771	24962304	.	.	.	Name=DHH_14745
Chr1	repeat	DTM	24964237	24964930	.	.	.	Name=DTM_14746
Chr1	repeat	SSS	24966492	24966551	.	.	.	Name=SSS_14747
Chr1	repeat	DTM	24967441	24968344	.	.	.	Name=DTM_14748
Chr1	repeat	SSL	24969311	24969345	.	.	.	Name=SSL_14749
Chr1	repeat	DHH	24970618	24971266	.	.	.	Name=DHH_14750
Chr1	repeat	SSS	24975928	24975951	.	.	.	Name=SSS_14751
Chr1	repeat	DTI	24976743	24977166	.	.	.	Name=DTI_14752
Chr1	repeat	SSS	24977877	24977950	.	.	.	Name=SSS_14753
Chr1	repeat	SSS	24978219	24978243	.	.	.	Name=SSS_14754
Chr1	repeat	SSS	24979342	24979481	.	.	.	Name=SSS_14755
Chr1	repeat	SSS	24979690	24979716	.	.	.	Name=SSS_14756
Chr1	repeat	SSS	24981543	24981577	.	.	.	Name=SSS_14757
Chr1	repeat	SSS	24981988	24982027	.	.	.	Name=SSS_14758
Chr1	repeat	DTI	24982550	24983088	.	.	.	Name=DTI_14759
Chr1	repeat	DTX	24983089	24983293	.	.	.	Name=DTX_14760
Chr1	repeat	DTH	24983294	24983753	.	.	.	Name=DTH_14761
Chr1	repeat	SSS	24984622	24984640	.	.	.	Name=SSS_14762
Chr1	repeat	SSS	24987179	24987213	.	.	.	Name=SSS_14763
Chr1	repeat	SSS	24988184	24988222	.	.	.	Name=SSS_14764
Chr1	repeat	SSS	24988465	24988500	.	.	.	Name=SSS_14765
Chr1	repeat	DTM	24988771	24988940	.	.	.	Name=DTM_14766
Chr1	repeat	DTH	24988941	24989057	.	.	.	Name=DTH_14767
Chr1	repeat	DTH	24989203	24989511	.	.	.	Name=DTH_14768
Chr1	repeat	DTM	24990192	24990571	.	.	.	Name=DTM_14769
Chr1	repeat	SSS	24992046	24992088	.	.	.	Name=SSS_14770
Chr1	repeat	SSS	24992681	24992731	.	.	.	Name=SSS_14771
Chr1	repeat	SSL	24993113	24993157	.	.	.	Name=SSL_14772
Chr1	repeat	SSL	24994274	24994308	.	.	.	Name=SSL_14773
Chr1	repeat	SSS	24995274	24995310	.	.	.	Name=SSS_14774
Chr1	repeat	SSS	24995566	24995589	.	.	.	Name=SSS_14775
Chr1	repeat	DTM	24995674	24996035	.	.	.	Name=DTM_14776
Chr1	repeat	SSS	24996629	24996656	.	.	.	Name=SSS_14777
Chr1	repeat	DTT	24998197	24998470	.	.	.	Name=DTT_14778
Chr1	repeat	SSL	25001308	25001347	.	.	.	Name=SSL_14779
Chr1	repeat	SSS	25005508	25005550	.	.	.	Name=SSS_14780
Chr1	repeat	DTT	25006409	25006646	.	.	.	Name=DTT_14781
Chr1	repeat	DTH	25007257	25007328	.	.	.	Name=DTH_14782
Chr1	repeat	SSS	25007685	25007724	.	.	.	Name=SSS_14783
Chr1	repeat	SSS	25008152	25008179	.	.	.	Name=SSS_14784
Chr1	repeat	SSS	25008526	25008562	.	.	.	Name=SSS_14785
Chr1	repeat	SSL	25009506	25009552	.	.	.	Name=SSL_14786
Chr1	repeat	DTH	25009746	25009953	.	.	.	Name=DTH_14787
Chr1	repeat	SSS	25010434	25010458	.	.	.	Name=SSS_14788
Chr1	repeat	DTI	25011390	25011720	.	.	.	Name=DTI_14789
Chr1	repeat	SSL	25013094	25013135	.	.	.	Name=SSL_14790
Chr1	repeat	SSS	25013998	25014054	.	.	.	Name=SSS_14791
Chr1	repeat	SSS	25014718	25014735	.	.	.	Name=SSS_14792
Chr1	repeat	SSS	25015518	25015546	.	.	.	Name=SSS_14793
Chr1	repeat	SSL	25015576	25015617	.	.	.	Name=SSL_14794
Chr1	repeat	DTI	25015765	25016016	.	.	.	Name=DTI_14795
Chr1	repeat	SSS	25016219	25016268	.	.	.	Name=SSS_14796
Chr1	repeat	SSS	25017373	25017417	.	.	.	Name=SSS_14797
Chr1	repeat	SSS	25019025	25019079	.	.	.	Name=SSS_14798
Chr1	repeat	SSS	25019365	25019405	.	.	.	Name=SSS_14799
Chr1	repeat	SSS	25019496	25019528	.	.	.	Name=SSS_14800
Chr1	repeat	SSS	25019572	25019609	.	.	.	Name=SSS_14801
Chr1	repeat	SSS	25023543	25023573	.	.	.	Name=SSS_14802
Chr1	repeat	SSS	25029927	25030013	.	.	.	Name=SSS_14803
Chr1	repeat	SSS	25030489	25030518	.	.	.	Name=SSS_14804
Chr1	repeat	RLC	25031759	25033725	.	.	.	Name=RLC_14805
Chr1	repeat	SSS	25033857	25033918	.	.	.	Name=SSS_14806
Chr1	repeat	SSS	25034307	25034347	.	.	.	Name=SSS_14807
Chr1	repeat	SSS	25035135	25035179	.	.	.	Name=SSS_14808
Chr1	repeat	SSS	25037620	25037654	.	.	.	Name=SSS_14809
Chr1	repeat	DTM	25037844	25038410	.	.	.	Name=DTM_14810
Chr1	repeat	SSS	25038980	25039090	.	.	.	Name=SSS_14811
Chr1	repeat	SSS	25039386	25039421	.	.	.	Name=SSS_14812
Chr1	repeat	SSS	25039964	25040007	.	.	.	Name=SSS_14813
Chr1	repeat	SSS	25040143	25040189	.	.	.	Name=SSS_14814
Chr1	repeat	SSS	25040196	25040222	.	.	.	Name=SSS_14815
Chr1	repeat	DTM	25044583	25044857	.	.	.	Name=DTM_14816
Chr1	repeat	DTM	25045345	25045620	.	.	.	Name=DTM_14817
Chr1	repeat	SSS	25046511	25046528	.	.	.	Name=SSS_14818
Chr1	repeat	DTT	25048689	25048927	.	.	.	Name=DTT_14819
Chr1	repeat	DTM	25050492	25050777	.	.	.	Name=DTM_14820
Chr1	repeat	SSS	25051867	25051896	.	.	.	Name=SSS_14821
Chr1	repeat	SSS	25056506	25056536	.	.	.	Name=SSS_14822
Chr1	repeat	DTT	25056585	25056841	.	.	.	Name=DTT_14823
Chr1	repeat	SSS	25057850	25057867	.	.	.	Name=SSS_14824
Chr1	repeat	DTT	25058616	25058858	.	.	.	Name=DTT_14825
Chr1	repeat	SSS	25060413	25060494	.	.	.	Name=SSS_14826
Chr1	repeat	DTA	25061754	25061980	.	.	.	Name=DTA_14827
Chr1	repeat	SSS	25062792	25062845	.	.	.	Name=SSS_14828
Chr1	repeat	RLC	25062951	25069789	.	.	.	Name=RLC_14829
Chr1	repeat	RLC	25069811	25070978	.	.	.	Name=RLC_14830
Chr1	repeat	SSS	25071840	25071946	.	.	.	Name=SSS_14831
Chr1	repeat	SSS	25072134	25072168	.	.	.	Name=SSS_14832
Chr1	repeat	DTM	25075689	25075998	.	.	.	Name=DTM_14833
Chr1	repeat	DTH	25080008	25080271	.	.	.	Name=DTH_14834
Chr1	repeat	DTH	25080675	25080924	.	.	.	Name=DTH_14835
Chr1	repeat	DHH	25081935	25083004	.	.	.	Name=DHH_14836
Chr1	repeat	DTH	25083231	25083478	.	.	.	Name=DTH_14837
Chr1	repeat	DTT	25084293	25084531	.	.	.	Name=DTT_14838
Chr1	repeat	DTI	25084812	25085144	.	.	.	Name=DTI_14839
Chr1	repeat	SSS	25085204	25085234	.	.	.	Name=SSS_14840
Chr1	repeat	SSS	25086591	25086699	.	.	.	Name=SSS_14841
Chr1	repeat	SSS	25090351	25090378	.	.	.	Name=SSS_14842
Chr1	repeat	SSS	25090612	25090662	.	.	.	Name=SSS_14843
Chr1	repeat	SSS	25092672	25092704	.	.	.	Name=SSS_14844
Chr1	repeat	DHH	25092911	25092982	.	.	.	Name=DHH_14845
Chr1	repeat	DHH	25092988	25093731	.	.	.	Name=DHH_14846
Chr1	repeat	SSS	25093734	25093786	.	.	.	Name=SSS_14847
Chr1	repeat	DTH	25094058	25094371	.	.	.	Name=DTH_14848
Chr1	repeat	DTT	25095031	25095292	.	.	.	Name=DTT_14849
Chr1	repeat	SSS	25095761	25095786	.	.	.	Name=SSS_14850
Chr1	repeat	SSS	25099949	25100023	.	.	.	Name=SSS_14851
Chr1	repeat	DTH	25101171	25101492	.	.	.	Name=DTH_14852
Chr1	repeat	SSL	25101591	25101628	.	.	.	Name=SSL_14853
Chr1	repeat	DTT	25101689	25101921	.	.	.	Name=DTT_14854
Chr1	repeat	SSS	25104244	25104334	.	.	.	Name=SSS_14855
Chr1	repeat	SSS	25105009	25105064	.	.	.	Name=SSS_14856
Chr1	repeat	SSS	25108636	25108664	.	.	.	Name=SSS_14857
Chr1	repeat	SSS	25108868	25108897	.	.	.	Name=SSS_14858
Chr1	repeat	SSS	25109071	25109106	.	.	.	Name=SSS_14859
Chr1	repeat	SSS	25109113	25109139	.	.	.	Name=SSS_14860
Chr1	repeat	DTT	25109142	25109392	.	.	.	Name=DTT_14861
Chr1	repeat	DTT	25109778	25110038	.	.	.	Name=DTT_14862
Chr1	repeat	SSS	25112544	25112583	.	.	.	Name=SSS_14863
Chr1	repeat	DTH	25112906	25113122	.	.	.	Name=DTH_14864
Chr1	repeat	DTH	25114510	25114845	.	.	.	Name=DTH_14865
Chr1	repeat	SSS	25120652	25120695	.	.	.	Name=SSS_14866
Chr1	repeat	DTT	25123001	25123067	.	.	.	Name=DTT_14867
Chr1	repeat	SSS	25124468	25124513	.	.	.	Name=SSS_14868
Chr1	repeat	SSS	25124671	25124755	.	.	.	Name=SSS_14869
Chr1	repeat	DTM	25127601	25127910	.	.	.	Name=DTM_14870
Chr1	repeat	SSS	25129156	25129227	.	.	.	Name=SSS_14871
Chr1	repeat	DTM	25129994	25130447	.	.	.	Name=DTM_14872
Chr1	repeat	SSS	25130568	25130606	.	.	.	Name=SSS_14873
Chr1	repeat	SSL	25131529	25131569	.	.	.	Name=SSL_14874
Chr1	repeat	DTM	25132390	25132740	.	.	.	Name=DTM_14875
Chr1	repeat	DTM	25132757	25134858	.	.	.	Name=DTM_14876
Chr1	repeat	DTM	25135532	25135642	.	.	.	Name=DTM_14877
Chr1	repeat	SSS	25139253	25139295	.	.	.	Name=SSS_14878
Chr1	repeat	SSS	25139318	25139395	.	.	.	Name=SSS_14879
Chr1	repeat	DTM	25139408	25139610	.	.	.	Name=DTM_14880
Chr1	repeat	SSL	25140364	25140419	.	.	.	Name=SSL_14881
Chr1	repeat	DTH	25141652	25142018	.	.	.	Name=DTH_14882
Chr1	repeat	SSS	25148057	25148081	.	.	.	Name=SSS_14883
Chr1	repeat	SSS	25148233	25148253	.	.	.	Name=SSS_14884
Chr1	repeat	SSS	25148492	25148565	.	.	.	Name=SSS_14885
Chr1	repeat	DTH	25148891	25149146	.	.	.	Name=DTH_14886
Chr1	repeat	DTX	25149147	25149172	.	.	.	Name=DTX_14887
Chr1	repeat	DTI	25149173	25149187	.	.	.	Name=DTI_14888
Chr1	repeat	RLG	25150014	25151168	.	.	.	Name=RLG_14889
Chr1	repeat	SSS	25152738	25152778	.	.	.	Name=SSS_14890
Chr1	repeat	SSS	25153148	25153307	.	.	.	Name=SSS_14891
Chr1	repeat	DTM	25155453	25155984	.	.	.	Name=DTM_14892
Chr1	repeat	DTH	25156202	25156452	.	.	.	Name=DTH_14893
Chr1	repeat	SSL	25157548	25157605	.	.	.	Name=SSL_14894
Chr1	repeat	DTT	25157606	25157880	.	.	.	Name=DTT_14895
Chr1	repeat	DTI	25158231	25158572	.	.	.	Name=DTI_14896
Chr1	repeat	SSS	25158852	25158934	.	.	.	Name=SSS_14897
Chr1	repeat	SSS	25158969	25159019	.	.	.	Name=SSS_14898
Chr1	repeat	SSS	25159459	25159505	.	.	.	Name=SSS_14899
Chr1	repeat	SSS	25161427	25161469	.	.	.	Name=SSS_14900
Chr1	repeat	SSS	25161729	25161769	.	.	.	Name=SSS_14901
Chr1	repeat	SSS	25162252	25162298	.	.	.	Name=SSS_14902
Chr1	repeat	SSS	25163213	25163273	.	.	.	Name=SSS_14903
Chr1	repeat	SSS	25163289	25163559	.	.	.	Name=SSS_14904
Chr1	repeat	SSS	25163567	25163601	.	.	.	Name=SSS_14905
Chr1	repeat	SSS	25163605	25163691	.	.	.	Name=SSS_14906
Chr1	repeat	SSS	25163757	25163823	.	.	.	Name=SSS_14907
Chr1	repeat	SSL	25163953	25164009	.	.	.	Name=SSL_14908
Chr1	repeat	DTT	25165536	25166165	.	.	.	Name=DTT_14909
Chr1	repeat	SSS	25166396	25166430	.	.	.	Name=SSS_14910
Chr1	repeat	DTH	25167640	25167934	.	.	.	Name=DTH_14911
Chr1	repeat	SSS	25168450	25168507	.	.	.	Name=SSS_14912
Chr1	repeat	RLC	25168861	25170281	.	.	.	Name=RLC_14913
Chr1	repeat	SSS	25170961	25171097	.	.	.	Name=SSS_14914
Chr1	repeat	SSS	25171100	25171144	.	.	.	Name=SSS_14915
Chr1	repeat	DTH	25171622	25171897	.	.	.	Name=DTH_14916
Chr1	repeat	DTM	25173424	25174156	.	.	.	Name=DTM_14917
Chr1	repeat	DTT	25174834	25175172	.	.	.	Name=DTT_14918
Chr1	repeat	DTT	25176144	25176379	.	.	.	Name=DTT_14919
Chr1	repeat	SSS	25176550	25176589	.	.	.	Name=SSS_14920
Chr1	repeat	SSS	25177240	25177264	.	.	.	Name=SSS_14921
Chr1	repeat	SSL	25183841	25183919	.	.	.	Name=SSL_14922
Chr1	repeat	SSL	25186856	25186923	.	.	.	Name=SSL_14923
Chr1	repeat	SSS	25188026	25188055	.	.	.	Name=SSS_14924
Chr1	repeat	SSL	25190223	25190310	.	.	.	Name=SSL_14925
Chr1	repeat	SSS	25190369	25190398	.	.	.	Name=SSS_14926
Chr1	repeat	SSL	25190406	25190461	.	.	.	Name=SSL_14927
Chr1	repeat	DTT	25190728	25190997	.	.	.	Name=DTT_14928
Chr1	repeat	DTA	25194226	25194902	.	.	.	Name=DTA_14929
Chr1	repeat	SSS	25197666	25197728	.	.	.	Name=SSS_14930
Chr1	repeat	DTM	25197991	25198740	.	.	.	Name=DTM_14931
Chr1	repeat	DTM	25199375	25199787	.	.	.	Name=DTM_14932
Chr1	repeat	DTH	25199986	25200233	.	.	.	Name=DTH_14933
Chr1	repeat	DTT	25200240	25200583	.	.	.	Name=DTT_14934
Chr1	repeat	SSS	25201987	25202009	.	.	.	Name=SSS_14935
Chr1	repeat	SSS	25203051	25203093	.	.	.	Name=SSS_14936
Chr1	repeat	SSS	25203214	25203284	.	.	.	Name=SSS_14937
Chr1	repeat	DTA	25213813	25214048	.	.	.	Name=DTA_14938
Chr1	repeat	SSS	25215261	25215309	.	.	.	Name=SSS_14939
Chr1	repeat	DTH	25215817	25216023	.	.	.	Name=DTH_14940
Chr1	repeat	SSS	25216781	25216836	.	.	.	Name=SSS_14941
Chr1	repeat	SSS	25216857	25216904	.	.	.	Name=SSS_14942
Chr1	repeat	SSS	25219812	25219844	.	.	.	Name=SSS_14943
Chr1	repeat	SSS	25219991	25220050	.	.	.	Name=SSS_14944
Chr1	repeat	SSS	25220467	25220492	.	.	.	Name=SSS_14945
Chr1	repeat	SSS	25220495	25220537	.	.	.	Name=SSS_14946
Chr1	repeat	DTM	25220993	25221706	.	.	.	Name=DTM_14947
Chr1	repeat	SSS	25225450	25225505	.	.	.	Name=SSS_14948
Chr1	repeat	SSS	25226207	25226244	.	.	.	Name=SSS_14949
Chr1	repeat	SSS	25226572	25226612	.	.	.	Name=SSS_14950
Chr1	repeat	SSS	25228226	25228271	.	.	.	Name=SSS_14951
Chr1	repeat	DTT	25229272	25229502	.	.	.	Name=DTT_14952
Chr1	repeat	RLC	25234321	25234784	.	.	.	Name=RLC_14953
Chr1	repeat	RLC	25234814	25236790	.	.	.	Name=RLC_14954
Chr1	repeat	RLC	25236875	25237057	.	.	.	Name=RLC_14955
Chr1	repeat	RLC	25237063	25238515	.	.	.	Name=RLC_14956
Chr1	repeat	SSS	25244968	25244993	.	.	.	Name=SSS_14957
Chr1	repeat	SSS	25248766	25248800	.	.	.	Name=SSS_14958
Chr1	repeat	SSS	25249306	25249337	.	.	.	Name=SSS_14959
Chr1	repeat	SSS	25253072	25253180	.	.	.	Name=SSS_14960
Chr1	repeat	SSS	25255669	25255708	.	.	.	Name=SSS_14961
Chr1	repeat	SSS	25258200	25258234	.	.	.	Name=SSS_14962
Chr1	repeat	SSS	25258615	25258691	.	.	.	Name=SSS_14963
Chr1	repeat	SSS	25261177	25261200	.	.	.	Name=SSS_14964
Chr1	repeat	SSS	25261842	25261860	.	.	.	Name=SSS_14965
Chr1	repeat	SSS	25269342	25269427	.	.	.	Name=SSS_14966
Chr1	repeat	SSS	25269727	25269768	.	.	.	Name=SSS_14967
Chr1	repeat	SSS	25269817	25269871	.	.	.	Name=SSS_14968
Chr1	repeat	SSS	25269993	25270064	.	.	.	Name=SSS_14969
Chr1	repeat	SSS	25270127	25270152	.	.	.	Name=SSS_14970
Chr1	repeat	DTH	25273750	25274097	.	.	.	Name=DTH_14971
Chr1	repeat	SSS	25275445	25275473	.	.	.	Name=SSS_14972
Chr1	repeat	SSS	25275513	25275566	.	.	.	Name=SSS_14973
Chr1	repeat	SSS	25275760	25275789	.	.	.	Name=SSS_14974
Chr1	repeat	SSL	25275797	25275842	.	.	.	Name=SSL_14975
Chr1	repeat	SSS	25276172	25276401	.	.	.	Name=SSS_14976
Chr1	repeat	SSL	25281807	25281851	.	.	.	Name=SSL_14977
Chr1	repeat	SSL	25283445	25283482	.	.	.	Name=SSL_14978
Chr1	repeat	SSL	25284275	25284367	.	.	.	Name=SSL_14979
Chr1	repeat	DTM	25287220	25289076	.	.	.	Name=DTM_14980
Chr1	repeat	XXX	25289077	25289363	.	.	.	Name=XXX_14981
Chr1	repeat	XXX	25289365	25289395	.	.	.	Name=XXX_14982
Chr1	repeat	SSS	25292436	25292477	.	.	.	Name=SSS_14983
Chr1	repeat	SSS	25292516	25292569	.	.	.	Name=SSS_14984
Chr1	repeat	SSS	25292607	25292665	.	.	.	Name=SSS_14985
Chr1	repeat	SSS	25292899	25292922	.	.	.	Name=SSS_14986
Chr1	repeat	SSS	25293152	25293177	.	.	.	Name=SSS_14987
Chr1	repeat	SSS	25293646	25293758	.	.	.	Name=SSS_14988
Chr1	repeat	SSS	25294280	25294434	.	.	.	Name=SSS_14989
Chr1	repeat	SSL	25296025	25296067	.	.	.	Name=SSL_14990
Chr1	repeat	RLC	25297737	25299140	.	.	.	Name=RLC_14991
Chr1	repeat	SSL	25301327	25301367	.	.	.	Name=SSL_14992
Chr1	repeat	SSS	25302589	25302651	.	.	.	Name=SSS_14993
Chr1	repeat	SSS	25303746	25303765	.	.	.	Name=SSS_14994
Chr1	repeat	SSL	25304165	25304195	.	.	.	Name=SSL_14995
Chr1	repeat	RLC	25304876	25305042	.	.	.	Name=RLC_14996
Chr1	repeat	RLC	25305329	25305492	.	.	.	Name=RLC_14997
Chr1	repeat	RLC	25306782	25306949	.	.	.	Name=RLC_14998
Chr1	repeat	RLG	25307470	25309084	.	.	.	Name=RLG_14999
Chr1	repeat	RLG	25309094	25310048	.	.	.	Name=RLG_15000
Chr1	repeat	SSS	25311012	25311071	.	.	.	Name=SSS_15001
Chr1	repeat	SSL	25312315	25312349	.	.	.	Name=SSL_15002
Chr1	repeat	SSS	25312931	25312967	.	.	.	Name=SSS_15003
Chr1	repeat	SSS	25312971	25313038	.	.	.	Name=SSS_15004
Chr1	repeat	SSL	25313537	25313585	.	.	.	Name=SSL_15005
Chr1	repeat	SSS	25313859	25313892	.	.	.	Name=SSS_15006
Chr1	repeat	SSS	25316008	25316034	.	.	.	Name=SSS_15007
Chr1	repeat	RLG	25317023	25324208	.	.	.	Name=RLG_15008
Chr1	repeat	SSS	25324737	25324774	.	.	.	Name=SSS_15009
Chr1	repeat	RLC	25324996	25325605	.	.	.	Name=RLC_15010
Chr1	repeat	RLC	25325614	25329143	.	.	.	Name=RLC_15011
Chr1	repeat	RLC	25329155	25334831	.	.	.	Name=RLC_15012
Chr1	repeat	DTH	25335358	25335407	.	.	.	Name=DTH_15013
Chr1	repeat	DTI	25335408	25335772	.	.	.	Name=DTI_15014
Chr1	repeat	DTM	25336060	25336138	.	.	.	Name=DTM_15015
Chr1	repeat	DTI	25336139	25336210	.	.	.	Name=DTI_15016
Chr1	repeat	SSS	25336213	25336267	.	.	.	Name=SSS_15017
Chr1	repeat	DTM	25336377	25336652	.	.	.	Name=DTM_15018
Chr1	repeat	SSL	25337626	25337669	.	.	.	Name=SSL_15019
Chr1	repeat	SSS	25338084	25338163	.	.	.	Name=SSS_15020
Chr1	repeat	SSS	25341399	25341415	.	.	.	Name=SSS_15021
Chr1	repeat	DTH	25347840	25348182	.	.	.	Name=DTH_15022
Chr1	repeat	DTH	25348303	25348374	.	.	.	Name=DTH_15023
Chr1	repeat	DTH	25348594	25348848	.	.	.	Name=DTH_15024
Chr1	repeat	SSS	25349042	25349058	.	.	.	Name=SSS_15025
Chr1	repeat	SSS	25355239	25355294	.	.	.	Name=SSS_15026
Chr1	repeat	SSS	25356259	25356284	.	.	.	Name=SSS_15027
Chr1	repeat	SSS	25356357	25356419	.	.	.	Name=SSS_15028
Chr1	repeat	SSS	25357931	25357967	.	.	.	Name=SSS_15029
Chr1	repeat	SSL	25358014	25358079	.	.	.	Name=SSL_15030
Chr1	repeat	SSS	25360094	25360136	.	.	.	Name=SSS_15031
Chr1	repeat	DTC	25360618	25361093	.	.	.	Name=DTC_15032
Chr1	repeat	SSS	25362335	25362386	.	.	.	Name=SSS_15033
Chr1	repeat	DTI	25363520	25363860	.	.	.	Name=DTI_15034
Chr1	repeat	RLG	25363928	25364303	.	.	.	Name=RLG_15035
Chr1	repeat	SSS	25367253	25367297	.	.	.	Name=SSS_15036
Chr1	repeat	SSL	25369406	25369437	.	.	.	Name=SSL_15037
Chr1	repeat	RLG	25370592	25373278	.	.	.	Name=RLG_15038
Chr1	repeat	RLC	25373279	25373410	.	.	.	Name=RLC_15039
Chr1	repeat	DTM	25373444	25374125	.	.	.	Name=DTM_15040
Chr1	repeat	RLC	25374126	25374601	.	.	.	Name=RLC_15041
Chr1	repeat	SSL	25374818	25374849	.	.	.	Name=SSL_15042
Chr1	repeat	SSS	25376167	25376227	.	.	.	Name=SSS_15043
Chr1	repeat	SSS	25376326	25376412	.	.	.	Name=SSS_15044
Chr1	repeat	SSS	25376594	25376769	.	.	.	Name=SSS_15045
Chr1	repeat	SSL	25376892	25376929	.	.	.	Name=SSL_15046
Chr1	repeat	DTT	25379620	25379880	.	.	.	Name=DTT_15047
Chr1	repeat	SSL	25380146	25380190	.	.	.	Name=SSL_15048
Chr1	repeat	SSS	25380438	25380468	.	.	.	Name=SSS_15049
Chr1	repeat	SSL	25380678	25380722	.	.	.	Name=SSL_15050
Chr1	repeat	SSS	25380734	25380772	.	.	.	Name=SSS_15051
Chr1	repeat	SSS	25380895	25380966	.	.	.	Name=SSS_15052
Chr1	repeat	SSS	25380979	25381009	.	.	.	Name=SSS_15053
Chr1	repeat	SSS	25381119	25381199	.	.	.	Name=SSS_15054
Chr1	repeat	SSL	25381202	25381280	.	.	.	Name=SSL_15055
Chr1	repeat	DHH	25382587	25383140	.	.	.	Name=DHH_15056
Chr1	repeat	SSS	25383141	25383215	.	.	.	Name=SSS_15057
Chr1	repeat	DHH	25383216	25383696	.	.	.	Name=DHH_15058
Chr1	repeat	DHH	25383716	25384115	.	.	.	Name=DHH_15059
Chr1	repeat	DHH	25384718	25384853	.	.	.	Name=DHH_15060
Chr1	repeat	SSS	25385549	25385607	.	.	.	Name=SSS_15061
Chr1	repeat	SSS	25387658	25387711	.	.	.	Name=SSS_15062
Chr1	repeat	SSL	25388041	25388071	.	.	.	Name=SSL_15063
Chr1	repeat	SSS	25388357	25388507	.	.	.	Name=SSS_15064
Chr1	repeat	SSS	25388738	25388741	.	.	.	Name=SSS_15065
Chr1	repeat	SSX	25388742	25388768	.	.	.	Name=SSX_15066
Chr1	repeat	SSL	25388769	25388846	.	.	.	Name=SSL_15067
Chr1	repeat	RLG	25389442	25395021	.	.	.	Name=RLG_15068
Chr1	repeat	SSS	25396519	25396578	.	.	.	Name=SSS_15069
Chr1	repeat	SSS	25396860	25396997	.	.	.	Name=SSS_15070
Chr1	repeat	DTM	25398035	25398623	.	.	.	Name=DTM_15071
Chr1	repeat	SSS	25400114	25400152	.	.	.	Name=SSS_15072
Chr1	repeat	SSS	25400184	25400441	.	.	.	Name=SSS_15073
Chr1	repeat	SSS	25400585	25400641	.	.	.	Name=SSS_15074
Chr1	repeat	SSL	25401038	25401110	.	.	.	Name=SSL_15075
Chr1	repeat	SSS	25403820	25403847	.	.	.	Name=SSS_15076
Chr1	repeat	SSS	25404946	25404989	.	.	.	Name=SSS_15077
Chr1	repeat	SSS	25405292	25405371	.	.	.	Name=SSS_15078
Chr1	repeat	SSS	25405460	25405487	.	.	.	Name=SSS_15079
Chr1	repeat	SSS	25406354	25406425	.	.	.	Name=SSS_15080
Chr1	repeat	SSS	25414988	25415011	.	.	.	Name=SSS_15081
Chr1	repeat	SSS	25415284	25415310	.	.	.	Name=SSS_15082
Chr1	repeat	SSS	25418106	25418176	.	.	.	Name=SSS_15083
Chr1	repeat	SSL	25418292	25418333	.	.	.	Name=SSL_15084
Chr1	repeat	SSS	25418397	25418424	.	.	.	Name=SSS_15085
Chr1	repeat	SSS	25419532	25419577	.	.	.	Name=SSS_15086
Chr1	repeat	SSS	25421131	25421157	.	.	.	Name=SSS_15087
Chr1	repeat	RLC	25421592	25426364	.	.	.	Name=RLC_15088
Chr1	repeat	SSS	25426939	25426984	.	.	.	Name=SSS_15089
Chr1	repeat	SSL	25428266	25428305	.	.	.	Name=SSL_15090
Chr1	repeat	RLG	25429025	25430534	.	.	.	Name=RLG_15091
Chr1	repeat	SSS	25432031	25432067	.	.	.	Name=SSS_15092
Chr1	repeat	SSS	25432141	25432163	.	.	.	Name=SSS_15093
Chr1	repeat	SSS	25432504	25432534	.	.	.	Name=SSS_15094
Chr1	repeat	SSL	25434473	25434540	.	.	.	Name=SSL_15095
Chr1	repeat	SSS	25435508	25435534	.	.	.	Name=SSS_15096
Chr1	repeat	DTC	25436619	25437881	.	.	.	Name=DTC_15097
Chr1	repeat	SSS	25438311	25438335	.	.	.	Name=SSS_15098
Chr1	repeat	SSS	25438576	25438662	.	.	.	Name=SSS_15099
Chr1	repeat	SSL	25442600	25442639	.	.	.	Name=SSL_15100
Chr1	repeat	DTM	25444760	25445352	.	.	.	Name=DTM_15101
Chr1	repeat	SSL	25445354	25445395	.	.	.	Name=SSL_15102
Chr1	repeat	SSL	25451825	25451860	.	.	.	Name=SSL_15103
Chr1	repeat	SSS	25451906	25451936	.	.	.	Name=SSS_15104
Chr1	repeat	SSS	25452167	25452188	.	.	.	Name=SSS_15105
Chr1	repeat	DHH	25453340	25454512	.	.	.	Name=DHH_15106
Chr1	repeat	SSS	25454824	25454843	.	.	.	Name=SSS_15107
Chr1	repeat	SSS	25466172	25466212	.	.	.	Name=SSS_15108
Chr1	repeat	SSS	25466356	25466392	.	.	.	Name=SSS_15109
Chr1	repeat	SSS	25466499	25466523	.	.	.	Name=SSS_15110
Chr1	repeat	SSS	25466543	25466574	.	.	.	Name=SSS_15111
Chr1	repeat	SSS	25466634	25466673	.	.	.	Name=SSS_15112
Chr1	repeat	SSS	25466719	25466746	.	.	.	Name=SSS_15113
Chr1	repeat	DTT	25469528	25469912	.	.	.	Name=DTT_15114
Chr1	repeat	SSS	25471527	25471557	.	.	.	Name=SSS_15115
Chr1	repeat	SSS	25473971	25474037	.	.	.	Name=SSS_15116
Chr1	repeat	RLG	25474854	25478581	.	.	.	Name=RLG_15117
Chr1	repeat	DTI	25481320	25481844	.	.	.	Name=DTI_15118
Chr1	repeat	SSS	25485425	25485588	.	.	.	Name=SSS_15119
Chr1	repeat	SSS	25492707	25492831	.	.	.	Name=SSS_15120
Chr1	repeat	SSS	25494340	25494372	.	.	.	Name=SSS_15121
Chr1	repeat	SSS	25494704	25494844	.	.	.	Name=SSS_15122
Chr1	repeat	SSL	25496880	25496913	.	.	.	Name=SSL_15123
Chr1	repeat	XXX	25497695	25497961	.	.	.	Name=XXX_15124
Chr1	repeat	SSS	25498755	25498786	.	.	.	Name=SSS_15125
Chr1	repeat	DHH	25499223	25500314	.	.	.	Name=DHH_15126
Chr1	repeat	DTM	25500698	25501103	.	.	.	Name=DTM_15127
Chr1	repeat	SSS	25501674	25501714	.	.	.	Name=SSS_15128
Chr1	repeat	SSS	25502275	25502330	.	.	.	Name=SSS_15129
Chr1	repeat	SSS	25503569	25503673	.	.	.	Name=SSS_15130
Chr1	repeat	XXX	25507227	25507648	.	.	.	Name=XXX_15131
Chr1	repeat	SSS	25507979	25508014	.	.	.	Name=SSS_15132
Chr1	repeat	SSS	25512518	25512545	.	.	.	Name=SSS_15133
Chr1	repeat	SSS	25514359	25514413	.	.	.	Name=SSS_15134
Chr1	repeat	SSS	25515982	25516041	.	.	.	Name=SSS_15135
Chr1	repeat	DHH	25517096	25517203	.	.	.	Name=DHH_15136
Chr1	repeat	SSS	25518435	25518479	.	.	.	Name=SSS_15137
Chr1	repeat	DTH	25519680	25519926	.	.	.	Name=DTH_15138
Chr1	repeat	DTI	25523205	25523871	.	.	.	Name=DTI_15139
Chr1	repeat	DHH	25524249	25524580	.	.	.	Name=DHH_15140
Chr1	repeat	DHH	25524917	25525207	.	.	.	Name=DHH_15141
Chr1	repeat	SSS	25527291	25527308	.	.	.	Name=SSS_15142
Chr1	repeat	SSS	25527310	25527492	.	.	.	Name=SSS_15143
Chr1	repeat	SSS	25527997	25528043	.	.	.	Name=SSS_15144
Chr1	repeat	DTC	25528244	25528894	.	.	.	Name=DTC_15145
Chr1	repeat	DTC	25528954	25529443	.	.	.	Name=DTC_15146
Chr1	repeat	DTH	25531140	25531422	.	.	.	Name=DTH_15147
Chr1	repeat	DHH	25532234	25532650	.	.	.	Name=DHH_15148
Chr1	repeat	SSL	25534249	25534291	.	.	.	Name=SSL_15149
Chr1	repeat	DHH	25534892	25534979	.	.	.	Name=DHH_15150
Chr1	repeat	DTI	25534980	25535116	.	.	.	Name=DTI_15151
Chr1	repeat	DXX	25535117	25535218	.	.	.	Name=DXX_15152
Chr1	repeat	DHH	25535219	25535219	.	.	.	Name=DHH_15153
Chr1	repeat	SSS	25536114	25536137	.	.	.	Name=SSS_15154
Chr1	repeat	SSS	25536977	25537016	.	.	.	Name=SSS_15155
Chr1	repeat	SSS	25537568	25537594	.	.	.	Name=SSS_15156
Chr1	repeat	SSS	25537891	25537938	.	.	.	Name=SSS_15157
Chr1	repeat	DTH	25538342	25539083	.	.	.	Name=DTH_15158
Chr1	repeat	DTI	25546506	25546801	.	.	.	Name=DTI_15159
Chr1	repeat	SSS	25547984	25548024	.	.	.	Name=SSS_15160
Chr1	repeat	DTM	25549351	25550044	.	.	.	Name=DTM_15161
Chr1	repeat	SSS	25550514	25550564	.	.	.	Name=SSS_15162
Chr1	repeat	SSS	25552806	25552837	.	.	.	Name=SSS_15163
Chr1	repeat	SSS	25553897	25553941	.	.	.	Name=SSS_15164
Chr1	repeat	SSS	25554735	25554758	.	.	.	Name=SSS_15165
Chr1	repeat	SSS	25555170	25555256	.	.	.	Name=SSS_15166
Chr1	repeat	SSS	25555452	25555496	.	.	.	Name=SSS_15167
Chr1	repeat	SSL	25556191	25556217	.	.	.	Name=SSL_15168
Chr1	repeat	SSS	25556843	25556908	.	.	.	Name=SSS_15169
Chr1	repeat	DTH	25558673	25558938	.	.	.	Name=DTH_15170
Chr1	repeat	DTI	25559208	25559552	.	.	.	Name=DTI_15171
Chr1	repeat	DHH	25561198	25564721	.	.	.	Name=DHH_15172
Chr1	repeat	DTM	25567334	25567695	.	.	.	Name=DTM_15173
Chr1	repeat	SSS	25570805	25570840	.	.	.	Name=SSS_15174
Chr1	repeat	DTH	25572135	25572314	.	.	.	Name=DTH_15175
Chr1	repeat	SSS	25574444	25574483	.	.	.	Name=SSS_15176
Chr1	repeat	DTM	25575199	25576077	.	.	.	Name=DTM_15177
Chr1	repeat	SSS	25578767	25578814	.	.	.	Name=SSS_15178
Chr1	repeat	SSL	25579295	25579400	.	.	.	Name=SSL_15179
Chr1	repeat	DTH	25580651	25580935	.	.	.	Name=DTH_15180
Chr1	repeat	DTA	25581052	25581280	.	.	.	Name=DTA_15181
Chr1	repeat	DTA	25581542	25581758	.	.	.	Name=DTA_15182
Chr1	repeat	DTI	25582014	25582175	.	.	.	Name=DTI_15183
Chr1	repeat	DXX	25582176	25582176	.	.	.	Name=DXX_15184
Chr1	repeat	DHH	25582177	25583070	.	.	.	Name=DHH_15185
Chr1	repeat	DXX	25583071	25583074	.	.	.	Name=DXX_15186
Chr1	repeat	DTI	25583075	25583208	.	.	.	Name=DTI_15187
Chr1	repeat	SSS	25583274	25583293	.	.	.	Name=SSS_15188
Chr1	repeat	SSS	25584405	25584422	.	.	.	Name=SSS_15189
Chr1	repeat	SSS	25584462	25584501	.	.	.	Name=SSS_15190
Chr1	repeat	DTI	25585161	25585476	.	.	.	Name=DTI_15191
Chr1	repeat	RSU	25590376	25590516	.	.	.	Name=RSU_15192
Chr1	repeat	SSS	25590860	25590944	.	.	.	Name=SSS_15193
Chr1	repeat	DTA	25591124	25591515	.	.	.	Name=DTA_15194
Chr1	repeat	SSS	25592127	25592174	.	.	.	Name=SSS_15195
Chr1	repeat	SSS	25593154	25593186	.	.	.	Name=SSS_15196
Chr1	repeat	SSS	25593277	25593300	.	.	.	Name=SSS_15197
Chr1	repeat	SSS	25594112	25594133	.	.	.	Name=SSS_15198
Chr1	repeat	RSU	25594988	25595332	.	.	.	Name=RSU_15199
Chr1	repeat	DTH	25595561	25595840	.	.	.	Name=DTH_15200
Chr1	repeat	SSS	25596958	25596978	.	.	.	Name=SSS_15201
Chr1	repeat	SSS	25597186	25597253	.	.	.	Name=SSS_15202
Chr1	repeat	SSS	25597964	25598019	.	.	.	Name=SSS_15203
Chr1	repeat	SSS	25598195	25598212	.	.	.	Name=SSS_15204
Chr1	repeat	DTA	25598718	25598785	.	.	.	Name=DTA_15205
Chr1	repeat	DTX	25598786	25598827	.	.	.	Name=DTX_15206
Chr1	repeat	DTM	25598828	25598983	.	.	.	Name=DTM_15207
Chr1	repeat	SSL	25599803	25599959	.	.	.	Name=SSL_15208
Chr1	repeat	DTI	25600331	25600566	.	.	.	Name=DTI_15209
Chr1	repeat	DTT	25601007	25601239	.	.	.	Name=DTT_15210
Chr1	repeat	SSS	25601607	25601766	.	.	.	Name=SSS_15211
Chr1	repeat	DTH	25601890	25602316	.	.	.	Name=DTH_15212
Chr1	repeat	SSS	25604771	25604793	.	.	.	Name=SSS_15213
Chr1	repeat	SSS	25605007	25605078	.	.	.	Name=SSS_15214
Chr1	repeat	SSS	25605285	25605323	.	.	.	Name=SSS_15215
Chr1	repeat	SSS	25605367	25605453	.	.	.	Name=SSS_15216
Chr1	repeat	DTM	25609857	25610615	.	.	.	Name=DTM_15217
Chr1	repeat	SSS	25610821	25610863	.	.	.	Name=SSS_15218
Chr1	repeat	DTI	25610981	25611261	.	.	.	Name=DTI_15219
Chr1	repeat	DHH	25611393	25612446	.	.	.	Name=DHH_15220
Chr1	repeat	SSS	25614849	25614908	.	.	.	Name=SSS_15221
Chr1	repeat	SSS	25614939	25614961	.	.	.	Name=SSS_15222
Chr1	repeat	SSS	25615849	25615869	.	.	.	Name=SSS_15223
Chr1	repeat	SSS	25616359	25616383	.	.	.	Name=SSS_15224
Chr1	repeat	SSS	25617928	25617966	.	.	.	Name=SSS_15225
Chr1	repeat	DTH	25618307	25618641	.	.	.	Name=DTH_15226
Chr1	repeat	SSL	25619325	25619403	.	.	.	Name=SSL_15227
Chr1	repeat	SSS	25619857	25619884	.	.	.	Name=SSS_15228
Chr1	repeat	DTI	25620168	25620479	.	.	.	Name=DTI_15229
Chr1	repeat	SSS	25621472	25621521	.	.	.	Name=SSS_15230
Chr1	repeat	SSS	25621789	25621809	.	.	.	Name=SSS_15231
Chr1	repeat	SSS	25623357	25623380	.	.	.	Name=SSS_15232
Chr1	repeat	SSL	25624306	25624404	.	.	.	Name=SSL_15233
Chr1	repeat	DTX	25624509	25624655	.	.	.	Name=DTX_15234
Chr1	repeat	DTM	25624762	25625321	.	.	.	Name=DTM_15235
Chr1	repeat	DTM	25625644	25625920	.	.	.	Name=DTM_15236
Chr1	repeat	DTI	25625921	25626130	.	.	.	Name=DTI_15237
Chr1	repeat	DTX	25626131	25626285	.	.	.	Name=DTX_15238
Chr1	repeat	DTM	25626286	25626311	.	.	.	Name=DTM_15239
Chr1	repeat	SSS	25626600	25626689	.	.	.	Name=SSS_15240
Chr1	repeat	SSS	25627133	25627166	.	.	.	Name=SSS_15241
Chr1	repeat	SSS	25628374	25628407	.	.	.	Name=SSS_15242
Chr1	repeat	SSS	25628969	25629010	.	.	.	Name=SSS_15243
Chr1	repeat	DTA	25629713	25630175	.	.	.	Name=DTA_15244
Chr1	repeat	DTH	25631408	25631610	.	.	.	Name=DTH_15245
Chr1	repeat	DTI	25635655	25635986	.	.	.	Name=DTI_15246
Chr1	repeat	SSS	25641035	25641052	.	.	.	Name=SSS_15247
Chr1	repeat	DTI	25650455	25650576	.	.	.	Name=DTI_15248
Chr1	repeat	DTX	25650577	25650615	.	.	.	Name=DTX_15249
Chr1	repeat	DTT	25650616	25650640	.	.	.	Name=DTT_15250
Chr1	repeat	SSS	25652222	25652243	.	.	.	Name=SSS_15251
Chr1	repeat	SSS	25652391	25652417	.	.	.	Name=SSS_15252
Chr1	repeat	SSS	25656075	25656099	.	.	.	Name=SSS_15253
Chr1	repeat	SSS	25656203	25656261	.	.	.	Name=SSS_15254
Chr1	repeat	SSL	25656535	25656579	.	.	.	Name=SSL_15255
Chr1	repeat	SSS	25657191	25657214	.	.	.	Name=SSS_15256
Chr1	repeat	SSS	25657322	25657349	.	.	.	Name=SSS_15257
Chr1	repeat	SSS	25657939	25657984	.	.	.	Name=SSS_15258
Chr1	repeat	DTT	25659313	25659558	.	.	.	Name=DTT_15259
Chr1	repeat	SSS	25660129	25660150	.	.	.	Name=SSS_15260
Chr1	repeat	DTI	25660474	25660765	.	.	.	Name=DTI_15261
Chr1	repeat	DHH	25663049	25663365	.	.	.	Name=DHH_15262
Chr1	repeat	DXX	25663366	25663371	.	.	.	Name=DXX_15263
Chr1	repeat	DTT	25663372	25663639	.	.	.	Name=DTT_15264
Chr1	repeat	DXX	25663640	25663642	.	.	.	Name=DXX_15265
Chr1	repeat	DHH	25663643	25663800	.	.	.	Name=DHH_15266
Chr1	repeat	DTI	25663884	25664218	.	.	.	Name=DTI_15267
Chr1	repeat	SSS	25664932	25664969	.	.	.	Name=SSS_15268
Chr1	repeat	DTT	25668563	25668831	.	.	.	Name=DTT_15269
Chr1	repeat	SSS	25669054	25669354	.	.	.	Name=SSS_15270
Chr1	repeat	SSS	25673030	25673079	.	.	.	Name=SSS_15271
Chr1	repeat	DTM	25673163	25673525	.	.	.	Name=DTM_15272
Chr1	repeat	SSS	25674411	25674534	.	.	.	Name=SSS_15273
Chr1	repeat	DTM	25674535	25674819	.	.	.	Name=DTM_15274
Chr1	repeat	SSL	25679980	25680012	.	.	.	Name=SSL_15275
Chr1	repeat	DHH	25680273	25682490	.	.	.	Name=DHH_15276
Chr1	repeat	SSS	25683749	25683822	.	.	.	Name=SSS_15277
Chr1	repeat	SSS	25687630	25687680	.	.	.	Name=SSS_15278
Chr1	repeat	SSS	25688458	25688502	.	.	.	Name=SSS_15279
Chr1	repeat	SSS	25690519	25690548	.	.	.	Name=SSS_15280
Chr1	repeat	RIL	25691008	25691860	.	.	.	Name=RIL_15281
Chr1	repeat	SSS	25695944	25696029	.	.	.	Name=SSS_15282
Chr1	repeat	SSS	25697027	25697060	.	.	.	Name=SSS_15283
Chr1	repeat	DTH	25697995	25698175	.	.	.	Name=DTH_15284
Chr1	repeat	SSS	25699669	25699710	.	.	.	Name=SSS_15285
Chr1	repeat	DTA	25700078	25700786	.	.	.	Name=DTA_15286
Chr1	repeat	SSS	25704980	25705003	.	.	.	Name=SSS_15287
Chr1	repeat	SSS	25706308	25706332	.	.	.	Name=SSS_15288
Chr1	repeat	SSL	25706375	25706421	.	.	.	Name=SSL_15289
Chr1	repeat	SSS	25706646	25706724	.	.	.	Name=SSS_15290
Chr1	repeat	SSS	25710421	25710462	.	.	.	Name=SSS_15291
Chr1	repeat	DTA	25712117	25712640	.	.	.	Name=DTA_15292
Chr1	repeat	DTM	25717065	25717407	.	.	.	Name=DTM_15293
Chr1	repeat	SSS	25718101	25718149	.	.	.	Name=SSS_15294
Chr1	repeat	SSS	25721772	25721856	.	.	.	Name=SSS_15295
Chr1	repeat	SSS	25722527	25722561	.	.	.	Name=SSS_15296
Chr1	repeat	RLC	25725639	25726037	.	.	.	Name=RLC_15297
Chr1	repeat	SSS	25727222	25727261	.	.	.	Name=SSS_15298
Chr1	repeat	RLG	25727262	25730576	.	.	.	Name=RLG_15299
Chr1	repeat	SSL	25731097	25731131	.	.	.	Name=SSL_15300
Chr1	repeat	RLG	25731587	25732372	.	.	.	Name=RLG_15301
Chr1	repeat	DHH	25733635	25734725	.	.	.	Name=DHH_15302
Chr1	repeat	DTH	25736262	25736502	.	.	.	Name=DTH_15303
Chr1	repeat	SSS	25737932	25738022	.	.	.	Name=SSS_15304
Chr1	repeat	RLG	25740501	25744340	.	.	.	Name=RLG_15305
Chr1	repeat	DHH	25744887	25745013	.	.	.	Name=DHH_15306
Chr1	repeat	DTM	25745018	25745699	.	.	.	Name=DTM_15307
Chr1	repeat	DHH	25745701	25746490	.	.	.	Name=DHH_15308
Chr1	repeat	RLG	25746551	25756554	.	.	.	Name=RLG_15309
Chr1	repeat	RLG	25757736	25770604	.	.	.	Name=RLG_15310
Chr1	repeat	SSS	25772072	25772090	.	.	.	Name=SSS_15311
Chr1	repeat	SSL	25772325	25772414	.	.	.	Name=SSL_15312
Chr1	repeat	SSS	25772591	25772614	.	.	.	Name=SSS_15313
Chr1	repeat	SSS	25773538	25773718	.	.	.	Name=SSS_15314
Chr1	repeat	SSS	25778018	25778076	.	.	.	Name=SSS_15315
Chr1	repeat	SSL	25780045	25780077	.	.	.	Name=SSL_15316
Chr1	repeat	SSS	25780902	25780962	.	.	.	Name=SSS_15317
Chr1	repeat	SSS	25783558	25783612	.	.	.	Name=SSS_15318
Chr1	repeat	SSS	25783618	25783653	.	.	.	Name=SSS_15319
Chr1	repeat	SSS	25784009	25784044	.	.	.	Name=SSS_15320
Chr1	repeat	SSS	25786315	25786338	.	.	.	Name=SSS_15321
Chr1	repeat	SSS	25786470	25786489	.	.	.	Name=SSS_15322
Chr1	repeat	SSS	25787951	25788015	.	.	.	Name=SSS_15323
Chr1	repeat	SSL	25788799	25788864	.	.	.	Name=SSL_15324
Chr1	repeat	SSS	25790952	25790994	.	.	.	Name=SSS_15325
Chr1	repeat	SSS	25791101	25791130	.	.	.	Name=SSS_15326
Chr1	repeat	SSS	25793892	25793915	.	.	.	Name=SSS_15327
Chr1	repeat	SSS	25799749	25799835	.	.	.	Name=SSS_15328
Chr1	repeat	SSS	25800212	25800351	.	.	.	Name=SSS_15329
Chr1	repeat	SSL	25801875	25801922	.	.	.	Name=SSL_15330
Chr1	repeat	SSS	25802990	25803036	.	.	.	Name=SSS_15331
Chr1	repeat	SSS	25805272	25805323	.	.	.	Name=SSS_15332
Chr1	repeat	RLG	25806935	25807103	.	.	.	Name=RLG_15333
Chr1	repeat	SSL	25807810	25807841	.	.	.	Name=SSL_15334
Chr1	repeat	SSS	25816410	25816449	.	.	.	Name=SSS_15335
Chr1	repeat	SSL	25816463	25816519	.	.	.	Name=SSL_15336
Chr1	repeat	SSS	25817695	25817728	.	.	.	Name=SSS_15337
Chr1	repeat	SSS	25818258	25818280	.	.	.	Name=SSS_15338
Chr1	repeat	SSS	25820106	25820152	.	.	.	Name=SSS_15339
Chr1	repeat	SSS	25820832	25820855	.	.	.	Name=SSS_15340
Chr1	repeat	SSS	25821017	25821061	.	.	.	Name=SSS_15341
Chr1	repeat	SSS	25821430	25821463	.	.	.	Name=SSS_15342
Chr1	repeat	SSS	25821741	25821777	.	.	.	Name=SSS_15343
Chr1	repeat	SSS	25824580	25824666	.	.	.	Name=SSS_15344
Chr1	repeat	SSS	25824712	25824770	.	.	.	Name=SSS_15345
Chr1	repeat	SSS	25825438	25825619	.	.	.	Name=SSS_15346
Chr1	repeat	RLC	25826353	25828575	.	.	.	Name=RLC_15347
Chr1	repeat	RLG	25828576	25831673	.	.	.	Name=RLG_15348
Chr1	repeat	RLC	25831674	25836309	.	.	.	Name=RLC_15349
Chr1	repeat	RLC	25836325	25837440	.	.	.	Name=RLC_15350
Chr1	repeat	SSS	25842302	25842349	.	.	.	Name=SSS_15351
Chr1	repeat	SSS	25843323	25843372	.	.	.	Name=SSS_15352
Chr1	repeat	SSS	25844020	25844060	.	.	.	Name=SSS_15353
Chr1	repeat	SSS	25849488	25849577	.	.	.	Name=SSS_15354
Chr1	repeat	SSS	25849982	25850005	.	.	.	Name=SSS_15355
Chr1	repeat	SSL	25850089	25850128	.	.	.	Name=SSL_15356
Chr1	repeat	SSS	25851247	25851291	.	.	.	Name=SSS_15357
Chr1	repeat	DTM	25854528	25855056	.	.	.	Name=DTM_15358
Chr1	repeat	DTM	25855285	25858176	.	.	.	Name=DTM_15359
Chr1	repeat	DTM	25858181	25861219	.	.	.	Name=DTM_15360
Chr1	repeat	RLG	25870685	25877701	.	.	.	Name=RLG_15361
Chr1	repeat	SSS	25885213	25885273	.	.	.	Name=SSS_15362
Chr1	repeat	SSS	25885332	25885353	.	.	.	Name=SSS_15363
Chr1	repeat	SSS	25887997	25888018	.	.	.	Name=SSS_15364
Chr1	repeat	SSS	25892985	25893013	.	.	.	Name=SSS_15365
Chr1	repeat	RLG	25898588	25900100	.	.	.	Name=RLG_15366
Chr1	repeat	DTM	25902078	25903064	.	.	.	Name=DTM_15367
Chr1	repeat	SSL	25904455	25904489	.	.	.	Name=SSL_15368
Chr1	repeat	SSL	25904580	25904615	.	.	.	Name=SSL_15369
Chr1	repeat	SSS	25906164	25906233	.	.	.	Name=SSS_15370
Chr1	repeat	SSS	25907679	25907739	.	.	.	Name=SSS_15371
Chr1	repeat	RLG	25909954	25910769	.	.	.	Name=RLG_15372
Chr1	repeat	SSS	25911089	25911130	.	.	.	Name=SSS_15373
Chr1	repeat	DTM	25912723	25913307	.	.	.	Name=DTM_15374
Chr1	repeat	SSS	25913419	25913439	.	.	.	Name=SSS_15375
Chr1	repeat	SSS	25913812	25913855	.	.	.	Name=SSS_15376
Chr1	repeat	SSL	25914054	25914124	.	.	.	Name=SSL_15377
Chr1	repeat	SSS	25920499	25920538	.	.	.	Name=SSS_15378
Chr1	repeat	SSS	25920788	25920829	.	.	.	Name=SSS_15379
Chr1	repeat	SSL	25924786	25924862	.	.	.	Name=SSL_15380
Chr1	repeat	DHH	25925912	25927228	.	.	.	Name=DHH_15381
Chr1	repeat	SSS	25930063	25930101	.	.	.	Name=SSS_15382
Chr1	repeat	SSS	25930506	25930530	.	.	.	Name=SSS_15383
Chr1	repeat	SSS	25930771	25930835	.	.	.	Name=SSS_15384
Chr1	repeat	SSS	25933545	25933588	.	.	.	Name=SSS_15385
Chr1	repeat	SSS	25933911	25933942	.	.	.	Name=SSS_15386
Chr1	repeat	SSS	25937246	25937319	.	.	.	Name=SSS_15387
Chr1	repeat	SSS	25937346	25937378	.	.	.	Name=SSS_15388
Chr1	repeat	SSS	25938595	25938628	.	.	.	Name=SSS_15389
Chr1	repeat	SSS	25939246	25939266	.	.	.	Name=SSS_15390
Chr1	repeat	SSS	25939601	25939636	.	.	.	Name=SSS_15391
Chr1	repeat	SSS	25939769	25939793	.	.	.	Name=SSS_15392
Chr1	repeat	SSS	25945752	25945781	.	.	.	Name=SSS_15393
Chr1	repeat	SSL	25947654	25947689	.	.	.	Name=SSL_15394
Chr1	repeat	SSS	25951703	25951735	.	.	.	Name=SSS_15395
Chr1	repeat	SSL	25952780	25952809	.	.	.	Name=SSL_15396
Chr1	repeat	DHH	25953177	25954150	.	.	.	Name=DHH_15397
Chr1	repeat	SSS	25957735	25958282	.	.	.	Name=SSS_15398
Chr1	repeat	SSS	25959546	25959565	.	.	.	Name=SSS_15399
Chr1	repeat	SSS	25959670	25959706	.	.	.	Name=SSS_15400
Chr1	repeat	SSS	25959728	25959764	.	.	.	Name=SSS_15401
Chr1	repeat	SSS	25959991	25960014	.	.	.	Name=SSS_15402
Chr1	repeat	SSX	25960015	25960015	.	.	.	Name=SSX_15403
Chr1	repeat	SSL	25960016	25960114	.	.	.	Name=SSL_15404
Chr1	repeat	SSX	25960115	25960140	.	.	.	Name=SSX_15405
Chr1	repeat	SSS	25960141	25960166	.	.	.	Name=SSS_15406
Chr1	repeat	SSL	25960185	25960214	.	.	.	Name=SSL_15407
Chr1	repeat	SSS	25960223	25960284	.	.	.	Name=SSS_15408
Chr1	repeat	SSS	25961001	25961036	.	.	.	Name=SSS_15409
Chr1	repeat	RLG	25961176	25969666	.	.	.	Name=RLG_15410
Chr1	repeat	SSS	25973226	25973312	.	.	.	Name=SSS_15411
Chr1	repeat	SSS	25973608	25973632	.	.	.	Name=SSS_15412
Chr1	repeat	DTA	25977601	25978479	.	.	.	Name=DTA_15413
Chr1	repeat	SSS	25984455	25984493	.	.	.	Name=SSS_15414
Chr1	repeat	SSL	25987210	25987256	.	.	.	Name=SSL_15415
Chr1	repeat	SSL	25987636	25987685	.	.	.	Name=SSL_15416
Chr1	repeat	DTM	25987960	25988328	.	.	.	Name=DTM_15417
Chr1	repeat	SSS	25988709	25988740	.	.	.	Name=SSS_15418
Chr1	repeat	RLG	25991974	25994944	.	.	.	Name=RLG_15419
Chr1	repeat	DHH	25996823	25996928	.	.	.	Name=DHH_15420
Chr1	repeat	DHH	25997230	25999552	.	.	.	Name=DHH_15421
Chr1	repeat	SSS	25999553	25999579	.	.	.	Name=SSS_15422
Chr1	repeat	DHH	25999580	26000645	.	.	.	Name=DHH_15423
Chr1	repeat	SSS	26000646	26000678	.	.	.	Name=SSS_15424
Chr1	repeat	DHH	26000679	26004400	.	.	.	Name=DHH_15425
Chr1	repeat	SSS	26005536	26005568	.	.	.	Name=SSS_15426
Chr1	repeat	SSS	26006285	26006455	.	.	.	Name=SSS_15427
Chr1	repeat	SSS	26007111	26007150	.	.	.	Name=SSS_15428
Chr1	repeat	SSS	26007457	26007523	.	.	.	Name=SSS_15429
Chr1	repeat	SSS	26012475	26012571	.	.	.	Name=SSS_15430
Chr1	repeat	SSS	26024195	26024339	.	.	.	Name=SSS_15431
Chr1	repeat	SSS	26026582	26026633	.	.	.	Name=SSS_15432
Chr1	repeat	SSS	26026765	26026781	.	.	.	Name=SSS_15433
Chr1	repeat	DTM	26029381	26029409	.	.	.	Name=DTM_15434
Chr1	repeat	DTI	26029410	26029864	.	.	.	Name=DTI_15435
Chr1	repeat	DTM	26029865	26029889	.	.	.	Name=DTM_15436
Chr1	repeat	SSS	26030878	26030902	.	.	.	Name=SSS_15437
Chr1	repeat	DHH	26030903	26032872	.	.	.	Name=DHH_15438
Chr1	repeat	DHH	26033701	26033834	.	.	.	Name=DHH_15439
Chr1	repeat	DHH	26033837	26034649	.	.	.	Name=DHH_15440
Chr1	repeat	DTI	26034919	26035213	.	.	.	Name=DTI_15441
Chr1	repeat	DTI	26035519	26035851	.	.	.	Name=DTI_15442
Chr1	repeat	DTI	26036722	26037060	.	.	.	Name=DTI_15443
Chr1	repeat	DHH	26037595	26038656	.	.	.	Name=DHH_15444
Chr1	repeat	SSS	26039105	26039128	.	.	.	Name=SSS_15445
Chr1	repeat	DHH	26039149	26040234	.	.	.	Name=DHH_15446
Chr1	repeat	SSS	26042345	26042381	.	.	.	Name=SSS_15447
Chr1	repeat	RLG	26043377	26044575	.	.	.	Name=RLG_15448
Chr1	repeat	SSS	26044731	26044761	.	.	.	Name=SSS_15449
Chr1	repeat	RLG	26044828	26047634	.	.	.	Name=RLG_15450
Chr1	repeat	SSS	26049743	26049775	.	.	.	Name=SSS_15451
Chr1	repeat	RLG	26050305	26051305	.	.	.	Name=RLG_15452
Chr1	repeat	SRR	26051320	26053011	.	.	.	Name=SRR_15453
Chr1	repeat	SRR	26054395	26058288	.	.	.	Name=SRR_15454
Chr1	repeat	RLG	26058292	26058898	.	.	.	Name=RLG_15455
Chr1	repeat	SSS	26059433	26059507	.	.	.	Name=SSS_15456
Chr1	repeat	SRR	26060165	26063224	.	.	.	Name=SRR_15457
Chr1	repeat	SRR	26063253	26065808	.	.	.	Name=SRR_15458
Chr1	repeat	SSS	26073282	26073370	.	.	.	Name=SSS_15459
Chr1	repeat	SSS	26081080	26081097	.	.	.	Name=SSS_15460
Chr1	repeat	SSS	26083420	26083454	.	.	.	Name=SSS_15461
Chr1	repeat	DTA	26084215	26084770	.	.	.	Name=DTA_15462
Chr1	repeat	SSS	26086465	26086529	.	.	.	Name=SSS_15463
Chr1	repeat	SSS	26086713	26086747	.	.	.	Name=SSS_15464
Chr1	repeat	DTH	26087329	26087659	.	.	.	Name=DTH_15465
Chr1	repeat	DHH	26089784	26091298	.	.	.	Name=DHH_15466
Chr1	repeat	SSS	26091372	26091412	.	.	.	Name=SSS_15467
Chr1	repeat	SSS	26091934	26091974	.	.	.	Name=SSS_15468
Chr1	repeat	SSS	26092663	26092709	.	.	.	Name=SSS_15469
Chr1	repeat	DTM	26093104	26094013	.	.	.	Name=DTM_15470
Chr1	repeat	SSS	26095449	26095514	.	.	.	Name=SSS_15471
Chr1	repeat	SSS	26101555	26101585	.	.	.	Name=SSS_15472
Chr1	repeat	SSS	26101919	26101948	.	.	.	Name=SSS_15473
Chr1	repeat	SSS	26103395	26103451	.	.	.	Name=SSS_15474
Chr1	repeat	SSS	26103501	26103528	.	.	.	Name=SSS_15475
Chr1	repeat	SSL	26104929	26104985	.	.	.	Name=SSL_15476
Chr1	repeat	SSS	26105317	26105490	.	.	.	Name=SSS_15477
Chr1	repeat	DTC	26111354	26111956	.	.	.	Name=DTC_15478
Chr1	repeat	XXX	26111957	26111963	.	.	.	Name=XXX_15479
Chr1	repeat	RLC	26111964	26113148	.	.	.	Name=RLC_15480
Chr1	repeat	SSS	26113194	26113235	.	.	.	Name=SSS_15481
Chr1	repeat	SSS	26115652	26115684	.	.	.	Name=SSS_15482
Chr1	repeat	RLG	26118309	26119015	.	.	.	Name=RLG_15483
Chr1	repeat	SSS	26119669	26119712	.	.	.	Name=SSS_15484
Chr1	repeat	SSL	26122062	26122088	.	.	.	Name=SSL_15485
Chr1	repeat	SSS	26124429	26124469	.	.	.	Name=SSS_15486
Chr1	repeat	SSS	26124641	26124677	.	.	.	Name=SSS_15487
Chr1	repeat	SSS	26127946	26127976	.	.	.	Name=SSS_15488
Chr1	repeat	SSS	26133587	26133614	.	.	.	Name=SSS_15489
Chr1	repeat	SSS	26134664	26134707	.	.	.	Name=SSS_15490
Chr1	repeat	SSS	26136893	26136944	.	.	.	Name=SSS_15491
Chr1	repeat	SSS	26138023	26138182	.	.	.	Name=SSS_15492
Chr1	repeat	SSS	26138255	26138392	.	.	.	Name=SSS_15493
Chr1	repeat	SSS	26141966	26142048	.	.	.	Name=SSS_15494
Chr1	repeat	RLG	26143447	26144060	.	.	.	Name=RLG_15495
Chr1	repeat	SSS	26145018	26145056	.	.	.	Name=SSS_15496
Chr1	repeat	RLG	26145889	26147298	.	.	.	Name=RLG_15497
Chr1	repeat	DHH	26147555	26147973	.	.	.	Name=DHH_15498
Chr1	repeat	DTH	26148535	26148908	.	.	.	Name=DTH_15499
Chr1	repeat	SSS	26149368	26149389	.	.	.	Name=SSS_15500
Chr1	repeat	SSL	26150252	26150305	.	.	.	Name=SSL_15501
Chr1	repeat	SSS	26150652	26150680	.	.	.	Name=SSS_15502
Chr1	repeat	SSL	26150739	26150783	.	.	.	Name=SSL_15503
Chr1	repeat	DHH	26151003	26151254	.	.	.	Name=DHH_15504
Chr1	repeat	DHH	26151329	26151535	.	.	.	Name=DHH_15505
Chr1	repeat	RLG	26152483	26153956	.	.	.	Name=RLG_15506
Chr1	repeat	SSS	26154797	26154834	.	.	.	Name=SSS_15507
Chr1	repeat	SSS	26155088	26155117	.	.	.	Name=SSS_15508
Chr1	repeat	SSS	26155143	26155194	.	.	.	Name=SSS_15509
Chr1	repeat	SSL	26155851	26155896	.	.	.	Name=SSL_15510
Chr1	repeat	SSS	26158001	26158025	.	.	.	Name=SSS_15511
Chr1	repeat	DTA	26158055	26158623	.	.	.	Name=DTA_15512
Chr1	repeat	SSS	26159720	26159762	.	.	.	Name=SSS_15513
Chr1	repeat	SSS	26164071	26164100	.	.	.	Name=SSS_15514
Chr1	repeat	SSS	26164203	26164235	.	.	.	Name=SSS_15515
Chr1	repeat	SSS	26164483	26164501	.	.	.	Name=SSS_15516
Chr1	repeat	DTH	26165100	26165441	.	.	.	Name=DTH_15517
Chr1	repeat	DTM	26165957	26166900	.	.	.	Name=DTM_15518
Chr1	repeat	DTM	26167117	26167433	.	.	.	Name=DTM_15519
Chr1	repeat	DTA	26170321	26170821	.	.	.	Name=DTA_15520
Chr1	repeat	SSS	26171467	26171494	.	.	.	Name=SSS_15521
Chr1	repeat	SSL	26172121	26172165	.	.	.	Name=SSL_15522
Chr1	repeat	SSS	26172167	26172200	.	.	.	Name=SSS_15523
Chr1	repeat	SSS	26172358	26172385	.	.	.	Name=SSS_15524
Chr1	repeat	SSS	26172450	26172471	.	.	.	Name=SSS_15525
Chr1	repeat	DTI	26181955	26182008	.	.	.	Name=DTI_15526
Chr1	repeat	DTI	26182089	26182168	.	.	.	Name=DTI_15527
Chr1	repeat	SSS	26183249	26183281	.	.	.	Name=SSS_15528
Chr1	repeat	DTH	26183713	26183923	.	.	.	Name=DTH_15529
Chr1	repeat	SSS	26184545	26184574	.	.	.	Name=SSS_15530
Chr1	repeat	SSL	26191863	26191895	.	.	.	Name=SSL_15531
Chr1	repeat	DTH	26192976	26193236	.	.	.	Name=DTH_15532
Chr1	repeat	DTM	26193429	26193820	.	.	.	Name=DTM_15533
Chr1	repeat	RLC	26194066	26195187	.	.	.	Name=RLC_15534
Chr1	repeat	DTI	26196187	26196556	.	.	.	Name=DTI_15535
Chr1	repeat	DTA	26196823	26197440	.	.	.	Name=DTA_15536
Chr1	repeat	DTT	26197507	26198093	.	.	.	Name=DTT_15537
Chr1	repeat	SSS	26199442	26199525	.	.	.	Name=SSS_15538
Chr1	repeat	SSS	26200198	26200236	.	.	.	Name=SSS_15539
Chr1	repeat	DTA	26200669	26201292	.	.	.	Name=DTA_15540
Chr1	repeat	RLG	26203637	26203694	.	.	.	Name=RLG_15541
Chr1	repeat	RLG	26203767	26204509	.	.	.	Name=RLG_15542
Chr1	repeat	DTH	26205053	26205382	.	.	.	Name=DTH_15543
Chr1	repeat	SSS	26205458	26205482	.	.	.	Name=SSS_15544
Chr1	repeat	SSL	26207043	26207117	.	.	.	Name=SSL_15545
Chr1	repeat	SSS	26207145	26207602	.	.	.	Name=SSS_15546
Chr1	repeat	RLG	26210874	26211796	.	.	.	Name=RLG_15547
Chr1	repeat	RLG	26213705	26222103	.	.	.	Name=RLG_15548
Chr1	repeat	SSS	26222145	26222169	.	.	.	Name=SSS_15549
Chr1	repeat	SSS	26223257	26223454	.	.	.	Name=SSS_15550
Chr1	repeat	SSS	26223496	26223546	.	.	.	Name=SSS_15551
Chr1	repeat	SSL	26224302	26224353	.	.	.	Name=SSL_15552
Chr1	repeat	RLG	26224619	26225423	.	.	.	Name=RLG_15553
Chr1	repeat	SSS	26226817	26226860	.	.	.	Name=SSS_15554
Chr1	repeat	RLC	26226951	26233405	.	.	.	Name=RLC_15555
Chr1	repeat	SSS	26233681	26233717	.	.	.	Name=SSS_15556
Chr1	repeat	SSS	26237918	26237976	.	.	.	Name=SSS_15557
Chr1	repeat	SSS	26237994	26238026	.	.	.	Name=SSS_15558
Chr1	repeat	SSS	26238169	26238201	.	.	.	Name=SSS_15559
Chr1	repeat	SSS	26239368	26239412	.	.	.	Name=SSS_15560
Chr1	repeat	SSS	26239418	26239484	.	.	.	Name=SSS_15561
Chr1	repeat	SSS	26239687	26239751	.	.	.	Name=SSS_15562
Chr1	repeat	SSS	26240084	26240163	.	.	.	Name=SSS_15563
Chr1	repeat	SSS	26240194	26240216	.	.	.	Name=SSS_15564
Chr1	repeat	SSL	26240879	26240926	.	.	.	Name=SSL_15565
Chr1	repeat	SSS	26241591	26241650	.	.	.	Name=SSS_15566
Chr1	repeat	SSS	26249009	26249075	.	.	.	Name=SSS_15567
Chr1	repeat	SSS	26249132	26249217	.	.	.	Name=SSS_15568
Chr1	repeat	SSS	26249278	26249305	.	.	.	Name=SSS_15569
Chr1	repeat	SSS	26251672	26251711	.	.	.	Name=SSS_15570
Chr1	repeat	SSS	26253507	26253524	.	.	.	Name=SSS_15571
Chr1	repeat	RLG	26254307	26254393	.	.	.	Name=RLG_15572
Chr1	repeat	SSL	26257083	26257123	.	.	.	Name=SSL_15573
Chr1	repeat	SSS	26260378	26260417	.	.	.	Name=SSS_15574
Chr1	repeat	SSL	26262065	26262116	.	.	.	Name=SSL_15575
Chr1	repeat	SSS	26262390	26262421	.	.	.	Name=SSS_15576
Chr1	repeat	SSS	26263999	26264121	.	.	.	Name=SSS_15577
Chr1	repeat	RLG	26264884	26269680	.	.	.	Name=RLG_15578
Chr1	repeat	SSS	26271559	26271630	.	.	.	Name=SSS_15579
Chr1	repeat	SSS	26271632	26271726	.	.	.	Name=SSS_15580
Chr1	repeat	SSS	26271733	26271769	.	.	.	Name=SSS_15581
Chr1	repeat	SSS	26272030	26272079	.	.	.	Name=SSS_15582
Chr1	repeat	SSS	26273065	26273335	.	.	.	Name=SSS_15583
Chr1	repeat	DHH	26274091	26274255	.	.	.	Name=DHH_15584
Chr1	repeat	SSS	26277767	26277837	.	.	.	Name=SSS_15585
Chr1	repeat	RLC	26279144	26280166	.	.	.	Name=RLC_15586
Chr1	repeat	RLG	26280537	26284345	.	.	.	Name=RLG_15587
Chr1	repeat	SSS	26288668	26288722	.	.	.	Name=SSS_15588
Chr1	repeat	SSS	26288782	26288822	.	.	.	Name=SSS_15589
Chr1	repeat	DTM	26289389	26290884	.	.	.	Name=DTM_15590
Chr1	repeat	RLG	26290885	26294052	.	.	.	Name=RLG_15591
Chr1	repeat	DTM	26294053	26294515	.	.	.	Name=DTM_15592
Chr1	repeat	DTM	26294522	26296834	.	.	.	Name=DTM_15593
Chr1	repeat	SSS	26301128	26301172	.	.	.	Name=SSS_15594
Chr1	repeat	SSS	26302443	26302493	.	.	.	Name=SSS_15595
Chr1	repeat	SSS	26307420	26307445	.	.	.	Name=SSS_15596
Chr1	repeat	DHH	26309187	26310020	.	.	.	Name=DHH_15597
Chr1	repeat	RLG	26310021	26311289	.	.	.	Name=RLG_15598
Chr1	repeat	DHH	26311290	26312471	.	.	.	Name=DHH_15599
Chr1	repeat	RLG	26313544	26324847	.	.	.	Name=RLG_15600
Chr1	repeat	SSS	26326337	26326374	.	.	.	Name=SSS_15601
Chr1	repeat	SSS	26326582	26326634	.	.	.	Name=SSS_15602
Chr1	repeat	SSL	26326741	26326814	.	.	.	Name=SSL_15603
Chr1	repeat	SSS	26328260	26328347	.	.	.	Name=SSS_15604
Chr1	repeat	SSL	26329624	26329675	.	.	.	Name=SSL_15605
Chr1	repeat	SSS	26330221	26330282	.	.	.	Name=SSS_15606
Chr1	repeat	SSS	26334368	26334400	.	.	.	Name=SSS_15607
Chr1	repeat	SSS	26336018	26336037	.	.	.	Name=SSS_15608
Chr1	repeat	SSS	26336120	26336172	.	.	.	Name=SSS_15609
Chr1	repeat	SSS	26337413	26337432	.	.	.	Name=SSS_15610
Chr1	repeat	SSL	26339006	26339035	.	.	.	Name=SSL_15611
Chr1	repeat	SSS	26340395	26340428	.	.	.	Name=SSS_15612
Chr1	repeat	SSS	26340530	26340597	.	.	.	Name=SSS_15613
Chr1	repeat	SSS	26340680	26340736	.	.	.	Name=SSS_15614
Chr1	repeat	SSS	26341226	26341257	.	.	.	Name=SSS_15615
Chr1	repeat	SSS	26341998	26342044	.	.	.	Name=SSS_15616
Chr1	repeat	SSS	26342077	26342111	.	.	.	Name=SSS_15617
Chr1	repeat	SSS	26343468	26343529	.	.	.	Name=SSS_15618
Chr1	repeat	SSS	26343693	26343721	.	.	.	Name=SSS_15619
Chr1	repeat	SSS	26343788	26343822	.	.	.	Name=SSS_15620
Chr1	repeat	SSL	26344683	26344719	.	.	.	Name=SSL_15621
Chr1	repeat	DHH	26347049	26347196	.	.	.	Name=DHH_15622
Chr1	repeat	SSS	26347719	26347774	.	.	.	Name=SSS_15623
Chr1	repeat	DHH	26347864	26349462	.	.	.	Name=DHH_15624
Chr1	repeat	SSS	26350235	26350255	.	.	.	Name=SSS_15625
Chr1	repeat	SSS	26350280	26350306	.	.	.	Name=SSS_15626
Chr1	repeat	DHH	26354733	26355774	.	.	.	Name=DHH_15627
Chr1	repeat	SSS	26357332	26357368	.	.	.	Name=SSS_15628
Chr1	repeat	SSS	26360393	26360444	.	.	.	Name=SSS_15629
Chr1	repeat	SSS	26362883	26362906	.	.	.	Name=SSS_15630
Chr1	repeat	SSS	26363773	26363791	.	.	.	Name=SSS_15631
Chr1	repeat	SSS	26364899	26364928	.	.	.	Name=SSS_15632
Chr1	repeat	SSL	26366856	26366891	.	.	.	Name=SSL_15633
Chr1	repeat	SSS	26367367	26367411	.	.	.	Name=SSS_15634
Chr1	repeat	SSS	26367757	26367780	.	.	.	Name=SSS_15635
Chr1	repeat	RLG	26369404	26374385	.	.	.	Name=RLG_15636
Chr1	repeat	SSS	26378302	26378429	.	.	.	Name=SSS_15637
Chr1	repeat	SSS	26378767	26378788	.	.	.	Name=SSS_15638
Chr1	repeat	SSS	26381860	26381892	.	.	.	Name=SSS_15639
Chr1	repeat	SSL	26382474	26382516	.	.	.	Name=SSL_15640
Chr1	repeat	SSS	26383124	26383193	.	.	.	Name=SSS_15641
Chr1	repeat	RLG	26385792	26388765	.	.	.	Name=RLG_15642
Chr1	repeat	RLG	26389427	26398987	.	.	.	Name=RLG_15643
Chr1	repeat	SSL	26401003	26401086	.	.	.	Name=SSL_15644
Chr1	repeat	SSS	26401353	26401384	.	.	.	Name=SSS_15645
Chr1	repeat	SSS	26401789	26401818	.	.	.	Name=SSS_15646
Chr1	repeat	SSS	26404727	26404748	.	.	.	Name=SSS_15647
Chr1	repeat	SSS	26406500	26406548	.	.	.	Name=SSS_15648
Chr1	repeat	RLG	26416371	26416413	.	.	.	Name=RLG_15649
Chr1	repeat	SSS	26416789	26416931	.	.	.	Name=SSS_15650
Chr1	repeat	SSL	26416946	26416978	.	.	.	Name=SSL_15651
Chr1	repeat	SSS	26418022	26418046	.	.	.	Name=SSS_15652
Chr1	repeat	SSS	26418121	26418144	.	.	.	Name=SSS_15653
Chr1	repeat	SSS	26422570	26422597	.	.	.	Name=SSS_15654
Chr1	repeat	SSS	26428439	26428474	.	.	.	Name=SSS_15655
Chr1	repeat	SSS	26429248	26429277	.	.	.	Name=SSS_15656
Chr1	repeat	SSS	26434939	26434965	.	.	.	Name=SSS_15657
Chr1	repeat	DTH	26436517	26436877	.	.	.	Name=DTH_15658
Chr1	repeat	SSS	26436878	26437256	.	.	.	Name=SSS_15659
Chr1	repeat	DTH	26437257	26437513	.	.	.	Name=DTH_15660
Chr1	repeat	SSS	26441012	26441058	.	.	.	Name=SSS_15661
Chr1	repeat	SSS	26442293	26442323	.	.	.	Name=SSS_15662
Chr1	repeat	SSS	26442403	26442480	.	.	.	Name=SSS_15663
Chr1	repeat	SSS	26447366	26447397	.	.	.	Name=SSS_15664
Chr1	repeat	SSS	26449214	26449246	.	.	.	Name=SSS_15665
Chr1	repeat	SSS	26452797	26452864	.	.	.	Name=SSS_15666
Chr1	repeat	SSS	26464024	26464087	.	.	.	Name=SSS_15667
Chr1	repeat	SSS	26464217	26464291	.	.	.	Name=SSS_15668
Chr1	repeat	RLG	26464513	26476474	.	.	.	Name=RLG_15669
Chr1	repeat	RLG	26486545	26495923	.	.	.	Name=RLG_15670
Chr1	repeat	SSS	26496235	26496297	.	.	.	Name=SSS_15671
Chr1	repeat	SSL	26496408	26496499	.	.	.	Name=SSL_15672
Chr1	repeat	SSL	26496565	26496619	.	.	.	Name=SSL_15673
Chr1	repeat	SSS	26497967	26497994	.	.	.	Name=SSS_15674
Chr1	repeat	SSS	26498094	26498125	.	.	.	Name=SSS_15675
Chr1	repeat	SSS	26502138	26502156	.	.	.	Name=SSS_15676
Chr1	repeat	SSS	26502786	26502856	.	.	.	Name=SSS_15677
Chr1	repeat	SSS	26502884	26503112	.	.	.	Name=SSS_15678
Chr1	repeat	SSS	26503117	26503135	.	.	.	Name=SSS_15679
Chr1	repeat	SSS	26504512	26504546	.	.	.	Name=SSS_15680
Chr1	repeat	SSS	26505311	26505355	.	.	.	Name=SSS_15681
Chr1	repeat	SSS	26505526	26505555	.	.	.	Name=SSS_15682
Chr1	repeat	SSS	26505589	26505638	.	.	.	Name=SSS_15683
Chr1	repeat	SSS	26505700	26505781	.	.	.	Name=SSS_15684
Chr1	repeat	SSS	26506041	26506077	.	.	.	Name=SSS_15685
Chr1	repeat	SSL	26506450	26506491	.	.	.	Name=SSL_15686
Chr1	repeat	SSS	26506521	26506551	.	.	.	Name=SSS_15687
Chr1	repeat	DTM	26508761	26509351	.	.	.	Name=DTM_15688
Chr1	repeat	SSS	26510373	26510426	.	.	.	Name=SSS_15689
Chr1	repeat	SSL	26511587	26511633	.	.	.	Name=SSL_15690
Chr1	repeat	SSS	26512915	26512962	.	.	.	Name=SSS_15691
Chr1	repeat	SSS	26514829	26514864	.	.	.	Name=SSS_15692
Chr1	repeat	SSL	26515148	26515182	.	.	.	Name=SSL_15693
Chr1	repeat	SSS	26520655	26520733	.	.	.	Name=SSS_15694
Chr1	repeat	SSL	26522993	26523105	.	.	.	Name=SSL_15695
Chr1	repeat	SSL	26524611	26524638	.	.	.	Name=SSL_15696
Chr1	repeat	SSS	26525063	26525434	.	.	.	Name=SSS_15697
Chr1	repeat	RLG	26526253	26529290	.	.	.	Name=RLG_15698
Chr1	repeat	SSS	26530599	26530635	.	.	.	Name=SSS_15699
Chr1	repeat	RLC	26532028	26532781	.	.	.	Name=RLC_15700
Chr1	repeat	RLG	26532793	26533372	.	.	.	Name=RLG_15701
Chr1	repeat	DTM	26534523	26535086	.	.	.	Name=DTM_15702
Chr1	repeat	SSS	26535469	26535549	.	.	.	Name=SSS_15703
Chr1	repeat	RLG	26536541	26540776	.	.	.	Name=RLG_15704
Chr1	repeat	RLG	26541346	26541494	.	.	.	Name=RLG_15705
Chr1	repeat	SSS	26544744	26544762	.	.	.	Name=SSS_15706
Chr1	repeat	SSS	26547996	26548019	.	.	.	Name=SSS_15707
Chr1	repeat	SSS	26556299	26556366	.	.	.	Name=SSS_15708
Chr1	repeat	DTM	26558430	26559176	.	.	.	Name=DTM_15709
Chr1	repeat	SSS	26560257	26560351	.	.	.	Name=SSS_15710
Chr1	repeat	SSS	26562228	26562257	.	.	.	Name=SSS_15711
Chr1	repeat	SSS	26562806	26562856	.	.	.	Name=SSS_15712
Chr1	repeat	SSS	26564290	26564373	.	.	.	Name=SSS_15713
Chr1	repeat	DHH	26564969	26566506	.	.	.	Name=DHH_15714
Chr1	repeat	SSS	26567104	26567140	.	.	.	Name=SSS_15715
Chr1	repeat	RLG	26567199	26574388	.	.	.	Name=RLG_15716
Chr1	repeat	RLG	26584389	26596005	.	.	.	Name=RLG_15717
Chr1	repeat	SSS	26596188	26596215	.	.	.	Name=SSS_15718
Chr1	repeat	SSS	26598603	26598631	.	.	.	Name=SSS_15719
Chr1	repeat	SSS	26599431	26599486	.	.	.	Name=SSS_15720
Chr1	repeat	SSS	26599515	26599606	.	.	.	Name=SSS_15721
Chr1	repeat	DTM	26601372	26602135	.	.	.	Name=DTM_15722
Chr1	repeat	SSL	26602856	26602892	.	.	.	Name=SSL_15723
Chr1	repeat	SSS	26603848	26603919	.	.	.	Name=SSS_15724
Chr1	repeat	SSS	26603986	26604028	.	.	.	Name=SSS_15725
Chr1	repeat	SSS	26604171	26604215	.	.	.	Name=SSS_15726
Chr1	repeat	SSS	26604339	26604369	.	.	.	Name=SSS_15727
Chr1	repeat	SSS	26604861	26604892	.	.	.	Name=SSS_15728
Chr1	repeat	SSL	26606703	26606749	.	.	.	Name=SSL_15729
Chr1	repeat	RLG	26607460	26611236	.	.	.	Name=RLG_15730
Chr1	repeat	SSS	26611237	26611268	.	.	.	Name=SSS_15731
Chr1	repeat	DTM	26611273	26611804	.	.	.	Name=DTM_15732
Chr1	repeat	SSS	26615254	26615272	.	.	.	Name=SSS_15733
Chr1	repeat	SSS	26618483	26618517	.	.	.	Name=SSS_15734
Chr1	repeat	SSL	26628407	26628448	.	.	.	Name=SSL_15735
Chr1	repeat	SSS	26629373	26629440	.	.	.	Name=SSS_15736
Chr1	repeat	SSS	26629581	26629634	.	.	.	Name=SSS_15737
Chr1	repeat	SSL	26630481	26630525	.	.	.	Name=SSL_15738
Chr1	repeat	RLG	26633500	26642960	.	.	.	Name=RLG_15739
Chr1	repeat	SSL	26643305	26643354	.	.	.	Name=SSL_15740
Chr1	repeat	SSS	26643425	26643461	.	.	.	Name=SSS_15741
Chr1	repeat	SSS	26644601	26644641	.	.	.	Name=SSS_15742
Chr1	repeat	SSS	26645131	26645157	.	.	.	Name=SSS_15743
Chr1	repeat	SSS	26645224	26645262	.	.	.	Name=SSS_15744
Chr1	repeat	SSS	26645628	26645664	.	.	.	Name=SSS_15745
Chr1	repeat	SSL	26646408	26646444	.	.	.	Name=SSL_15746
Chr1	repeat	DTM	26646905	26647927	.	.	.	Name=DTM_15747
Chr1	repeat	SSS	26648291	26648338	.	.	.	Name=SSS_15748
Chr1	repeat	SSS	26648451	26648477	.	.	.	Name=SSS_15749
Chr1	repeat	SSL	26650180	26650219	.	.	.	Name=SSL_15750
Chr1	repeat	DTM	26650861	26651124	.	.	.	Name=DTM_15751
Chr1	repeat	SSS	26652381	26652532	.	.	.	Name=SSS_15752
Chr1	repeat	SSS	26653625	26653781	.	.	.	Name=SSS_15753
Chr1	repeat	SSS	26654580	26654616	.	.	.	Name=SSS_15754
Chr1	repeat	SSS	26654720	26654764	.	.	.	Name=SSS_15755
Chr1	repeat	SSS	26656425	26656448	.	.	.	Name=SSS_15756
Chr1	repeat	SSS	26658994	26659016	.	.	.	Name=SSS_15757
Chr1	repeat	SSS	26659050	26659090	.	.	.	Name=SSS_15758
Chr1	repeat	RLG	26662210	26663745	.	.	.	Name=RLG_15759
Chr1	repeat	RLC	26663959	26664939	.	.	.	Name=RLC_15760
Chr1	repeat	RIL	26665691	26668386	.	.	.	Name=RIL_15761
Chr1	repeat	SSS	26669614	26669659	.	.	.	Name=SSS_15762
Chr1	repeat	SSS	26679724	26679792	.	.	.	Name=SSS_15763
Chr1	repeat	SSS	26680993	26681037	.	.	.	Name=SSS_15764
Chr1	repeat	SSS	26681088	26681110	.	.	.	Name=SSS_15765
Chr1	repeat	SSS	26682332	26682369	.	.	.	Name=SSS_15766
Chr1	repeat	SSS	26682404	26682430	.	.	.	Name=SSS_15767
Chr1	repeat	RLG	26685690	26686953	.	.	.	Name=RLG_15768
Chr1	repeat	SSS	26687146	26687186	.	.	.	Name=SSS_15769
Chr1	repeat	SSS	26687874	26687897	.	.	.	Name=SSS_15770
Chr1	repeat	RLG	26698444	26699187	.	.	.	Name=RLG_15771
Chr1	repeat	SSS	26701345	26701367	.	.	.	Name=SSS_15772
Chr1	repeat	RLC	26703532	26703599	.	.	.	Name=RLC_15773
Chr1	repeat	RLC	26703711	26703771	.	.	.	Name=RLC_15774
Chr1	repeat	RLC	26704326	26705272	.	.	.	Name=RLC_15775
Chr1	repeat	SSS	26706836	26706936	.	.	.	Name=SSS_15776
Chr1	repeat	DTI	26706959	26708469	.	.	.	Name=DTI_15777
Chr1	repeat	SSS	26708483	26708510	.	.	.	Name=SSS_15778
Chr1	repeat	XXX	26708615	26709799	.	.	.	Name=XXX_15779
Chr1	repeat	SSS	26709834	26709864	.	.	.	Name=SSS_15780
Chr1	repeat	SSS	26710392	26710437	.	.	.	Name=SSS_15781
Chr1	repeat	SSS	26710549	26710584	.	.	.	Name=SSS_15782
Chr1	repeat	SSL	26710814	26710879	.	.	.	Name=SSL_15783
Chr1	repeat	RLG	26710886	26723689	.	.	.	Name=RLG_15784
Chr1	repeat	SSS	26723793	26723841	.	.	.	Name=SSS_15785
Chr1	repeat	SSS	26723937	26723986	.	.	.	Name=SSS_15786
Chr1	repeat	SSS	26727184	26727206	.	.	.	Name=SSS_15787
Chr1	repeat	DTM	26727633	26728188	.	.	.	Name=DTM_15788
Chr1	repeat	DTI	26728623	26728656	.	.	.	Name=DTI_15789
Chr1	repeat	DTT	26728657	26728904	.	.	.	Name=DTT_15790
Chr1	repeat	DTA	26735460	26735471	.	.	.	Name=DTA_15791
Chr1	repeat	DTX	26735472	26735563	.	.	.	Name=DTX_15792
Chr1	repeat	DTI	26735564	26735687	.	.	.	Name=DTI_15793
Chr1	repeat	SSS	26736038	26736069	.	.	.	Name=SSS_15794
Chr1	repeat	DTT	26736845	26737090	.	.	.	Name=DTT_15795
Chr1	repeat	SSS	26737836	26737880	.	.	.	Name=SSS_15796
Chr1	repeat	DTM	26738093	26739472	.	.	.	Name=DTM_15797
Chr1	repeat	SSS	26739965	26740051	.	.	.	Name=SSS_15798
Chr1	repeat	SSS	26740329	26740373	.	.	.	Name=SSS_15799
Chr1	repeat	SSL	26741528	26741580	.	.	.	Name=SSL_15800
Chr1	repeat	DTT	26742302	26742580	.	.	.	Name=DTT_15801
Chr1	repeat	SSS	26742598	26742649	.	.	.	Name=SSS_15802
Chr1	repeat	DTT	26744849	26745077	.	.	.	Name=DTT_15803
Chr1	repeat	SSL	26746162	26746196	.	.	.	Name=SSL_15804
Chr1	repeat	DTH	26747131	26747353	.	.	.	Name=DTH_15805
Chr1	repeat	SSL	26751399	26751442	.	.	.	Name=SSL_15806
Chr1	repeat	SSS	26752484	26752508	.	.	.	Name=SSS_15807
Chr1	repeat	SSS	26752761	26752779	.	.	.	Name=SSS_15808
Chr1	repeat	SSS	26753128	26753154	.	.	.	Name=SSS_15809
Chr1	repeat	DHH	26757833	26762215	.	.	.	Name=DHH_15810
Chr1	repeat	DTM	26762270	26762489	.	.	.	Name=DTM_15811
Chr1	repeat	SSS	26765558	26765625	.	.	.	Name=SSS_15812
Chr1	repeat	SSS	26768581	26768607	.	.	.	Name=SSS_15813
Chr1	repeat	SSS	26770790	26770845	.	.	.	Name=SSS_15814
Chr1	repeat	SSS	26771199	26771307	.	.	.	Name=SSS_15815
Chr1	repeat	SSS	26777505	26777554	.	.	.	Name=SSS_15816
Chr1	repeat	SSS	26777560	26777581	.	.	.	Name=SSS_15817
Chr1	repeat	SSL	26777853	26777900	.	.	.	Name=SSL_15818
Chr1	repeat	DTH	26778279	26778518	.	.	.	Name=DTH_15819
Chr1	repeat	DTA	26781971	26782329	.	.	.	Name=DTA_15820
Chr1	repeat	SSS	26782868	26782896	.	.	.	Name=SSS_15821
Chr1	repeat	SSS	26783743	26783779	.	.	.	Name=SSS_15822
Chr1	repeat	SSS	26784068	26784137	.	.	.	Name=SSS_15823
Chr1	repeat	SSS	26784368	26784435	.	.	.	Name=SSS_15824
Chr1	repeat	DTH	26784602	26784874	.	.	.	Name=DTH_15825
Chr1	repeat	SSL	26785170	26785200	.	.	.	Name=SSL_15826
Chr1	repeat	SSS	26787151	26787195	.	.	.	Name=SSS_15827
Chr1	repeat	SSS	26787203	26787342	.	.	.	Name=SSS_15828
Chr1	repeat	SSX	26787343	26787377	.	.	.	Name=SSX_15829
Chr1	repeat	SSL	26787378	26787401	.	.	.	Name=SSL_15830
Chr1	repeat	SSS	26787766	26787802	.	.	.	Name=SSS_15831
Chr1	repeat	DTC	26787881	26788756	.	.	.	Name=DTC_15832
Chr1	repeat	SSS	26788860	26788981	.	.	.	Name=SSS_15833
Chr1	repeat	SSX	26788982	26788982	.	.	.	Name=SSX_15834
Chr1	repeat	SSL	26788983	26789021	.	.	.	Name=SSL_15835
Chr1	repeat	SSL	26790673	26790715	.	.	.	Name=SSL_15836
Chr1	repeat	SSS	26793050	26793079	.	.	.	Name=SSS_15837
Chr1	repeat	DTM	26794107	26794638	.	.	.	Name=DTM_15838
Chr1	repeat	SSS	26797331	26797358	.	.	.	Name=SSS_15839
Chr1	repeat	SSS	26802665	26802696	.	.	.	Name=SSS_15840
Chr1	repeat	SSS	26802987	26803031	.	.	.	Name=SSS_15841
Chr1	repeat	XXX	26806860	26807491	.	.	.	Name=XXX_15842
Chr1	repeat	SSS	26809537	26809586	.	.	.	Name=SSS_15843
Chr1	repeat	SSS	26809690	26809883	.	.	.	Name=SSS_15844
Chr1	repeat	SSS	26809988	26810014	.	.	.	Name=SSS_15845
Chr1	repeat	SSS	26811032	26811070	.	.	.	Name=SSS_15846
Chr1	repeat	SSL	26812989	26813027	.	.	.	Name=SSL_15847
Chr1	repeat	SSL	26814677	26814792	.	.	.	Name=SSL_15848
Chr1	repeat	SSS	26814931	26814979	.	.	.	Name=SSS_15849
Chr1	repeat	SSL	26815734	26815763	.	.	.	Name=SSL_15850
Chr1	repeat	SSS	26816257	26816280	.	.	.	Name=SSS_15851
Chr1	repeat	SSS	26821809	26821831	.	.	.	Name=SSS_15852
Chr1	repeat	SSS	26821847	26821877	.	.	.	Name=SSS_15853
Chr1	repeat	SSS	26823029	26823054	.	.	.	Name=SSS_15854
Chr1	repeat	DTM	26824334	26824974	.	.	.	Name=DTM_15855
Chr1	repeat	SSS	26825518	26825681	.	.	.	Name=SSS_15856
Chr1	repeat	SSS	26827827	26827863	.	.	.	Name=SSS_15857
Chr1	repeat	RLC	26830893	26831437	.	.	.	Name=RLC_15858
Chr1	repeat	RLG	26832155	26832383	.	.	.	Name=RLG_15859
Chr1	repeat	SSS	26832384	26832419	.	.	.	Name=SSS_15860
Chr1	repeat	RLG	26832420	26835854	.	.	.	Name=RLG_15861
Chr1	repeat	DTM	26836877	26837638	.	.	.	Name=DTM_15862
Chr1	repeat	SSS	26839047	26839071	.	.	.	Name=SSS_15863
Chr1	repeat	RLC	26839607	26845651	.	.	.	Name=RLC_15864
Chr1	repeat	SSS	26845652	26845692	.	.	.	Name=SSS_15865
Chr1	repeat	RLC	26845693	26847976	.	.	.	Name=RLC_15866
Chr1	repeat	DTA	26849417	26850407	.	.	.	Name=DTA_15867
Chr1	repeat	RLG	26851786	26853314	.	.	.	Name=RLG_15868
Chr1	repeat	SSS	26855430	26855456	.	.	.	Name=SSS_15869
Chr1	repeat	SSS	26857434	26857488	.	.	.	Name=SSS_15870
Chr1	repeat	DTM	26857497	26858247	.	.	.	Name=DTM_15871
Chr1	repeat	SSS	26858251	26858331	.	.	.	Name=SSS_15872
Chr1	repeat	SSS	26858510	26858562	.	.	.	Name=SSS_15873
Chr1	repeat	SSL	26859202	26859248	.	.	.	Name=SSL_15874
Chr1	repeat	SSS	26863509	26863528	.	.	.	Name=SSS_15875
Chr1	repeat	SSS	26866380	26866405	.	.	.	Name=SSS_15876
Chr1	repeat	SSS	26867247	26867314	.	.	.	Name=SSS_15877
Chr1	repeat	SSS	26872739	26872802	.	.	.	Name=SSS_15878
Chr1	repeat	SSS	26873045	26873079	.	.	.	Name=SSS_15879
Chr1	repeat	SSS	26873829	26873885	.	.	.	Name=SSS_15880
Chr1	repeat	SSS	26875512	26875557	.	.	.	Name=SSS_15881
Chr1	repeat	SSS	26879869	26879897	.	.	.	Name=SSS_15882
Chr1	repeat	SSS	26886835	26886877	.	.	.	Name=SSS_15883
Chr1	repeat	SSS	26894079	26894147	.	.	.	Name=SSS_15884
Chr1	repeat	SSS	26895461	26895508	.	.	.	Name=SSS_15885
Chr1	repeat	SSS	26898764	26898840	.	.	.	Name=SSS_15886
Chr1	repeat	SSS	26899552	26899601	.	.	.	Name=SSS_15887
Chr1	repeat	DHH	26899602	26901379	.	.	.	Name=DHH_15888
Chr1	repeat	SSS	26902966	26903065	.	.	.	Name=SSS_15889
Chr1	repeat	DTC	26903351	26912645	.	.	.	Name=DTC_15890
Chr1	repeat	DTM	26922646	26928231	.	.	.	Name=DTM_15891
Chr1	repeat	DTM	26928338	26928777	.	.	.	Name=DTM_15892
Chr1	repeat	DTC	26929274	26939263	.	.	.	Name=DTC_15893
Chr1	repeat	SSS	26939708	26939729	.	.	.	Name=SSS_15894
Chr1	repeat	SSS	26940283	26940495	.	.	.	Name=SSS_15895
Chr1	repeat	SSS	26940500	26940536	.	.	.	Name=SSS_15896
Chr1	repeat	SSS	26941533	26941575	.	.	.	Name=SSS_15897
Chr1	repeat	SSS	26941769	26941795	.	.	.	Name=SSS_15898
Chr1	repeat	SSS	26941804	26941975	.	.	.	Name=SSS_15899
Chr1	repeat	SSL	26942021	26942122	.	.	.	Name=SSL_15900
Chr1	repeat	SSS	26943556	26943671	.	.	.	Name=SSS_15901
Chr1	repeat	SSL	26943728	26943794	.	.	.	Name=SSL_15902
Chr1	repeat	SSS	26947078	26947178	.	.	.	Name=SSS_15903
Chr1	repeat	SSS	26947506	26947546	.	.	.	Name=SSS_15904
Chr1	repeat	RLG	26948065	26951924	.	.	.	Name=RLG_15905
Chr1	repeat	SSS	26952318	26952327	.	.	.	Name=SSS_15906
Chr1	repeat	SSS	26952329	26952376	.	.	.	Name=SSS_15907
Chr1	repeat	SSS	26956947	26956967	.	.	.	Name=SSS_15908
Chr1	repeat	SSS	26958068	26958099	.	.	.	Name=SSS_15909
Chr1	repeat	SSL	26958126	26958171	.	.	.	Name=SSL_15910
Chr1	repeat	SSS	26958358	26958562	.	.	.	Name=SSS_15911
Chr1	repeat	SSL	26958587	26958645	.	.	.	Name=SSL_15912
Chr1	repeat	SSS	26960367	26960390	.	.	.	Name=SSS_15913
Chr1	repeat	SSL	26960427	26960496	.	.	.	Name=SSL_15914
Chr1	repeat	SSS	26962743	26962778	.	.	.	Name=SSS_15915
Chr1	repeat	RLG	26963218	26964555	.	.	.	Name=RLG_15916
Chr1	repeat	SSS	26966439	26966455	.	.	.	Name=SSS_15917
Chr1	repeat	SSS	26966570	26966592	.	.	.	Name=SSS_15918
Chr1	repeat	RLC	26967309	26968540	.	.	.	Name=RLC_15919
Chr1	repeat	SSS	26969458	26969498	.	.	.	Name=SSS_15920
Chr1	repeat	SSS	26969763	26969829	.	.	.	Name=SSS_15921
Chr1	repeat	SSS	26969914	26969948	.	.	.	Name=SSS_15922
Chr1	repeat	SSS	26970023	26970073	.	.	.	Name=SSS_15923
Chr1	repeat	SSS	26972347	26972382	.	.	.	Name=SSS_15924
Chr1	repeat	SSS	26975882	26976019	.	.	.	Name=SSS_15925
Chr1	repeat	RLG	26976175	26976401	.	.	.	Name=RLG_15926
Chr1	repeat	SSL	26976675	26976734	.	.	.	Name=SSL_15927
Chr1	repeat	RLG	26977832	26983378	.	.	.	Name=RLG_15928
Chr1	repeat	RLG	26983663	26986870	.	.	.	Name=RLG_15929
Chr1	repeat	SSS	26989578	26989616	.	.	.	Name=SSS_15930
Chr1	repeat	RLG	26990188	26991021	.	.	.	Name=RLG_15931
Chr1	repeat	SSS	26991026	26991117	.	.	.	Name=SSS_15932
Chr1	repeat	SSL	26991246	26991313	.	.	.	Name=SSL_15933
Chr1	repeat	SSS	26992297	26992335	.	.	.	Name=SSS_15934
Chr1	repeat	RLC	26996942	26997554	.	.	.	Name=RLC_15935
Chr1	repeat	RLX	26997555	26997920	.	.	.	Name=RLX_15936
Chr1	repeat	RLG	26997921	26998032	.	.	.	Name=RLG_15937
Chr1	repeat	DTC	26999552	27005925	.	.	.	Name=DTC_15938
Chr1	repeat	DTC	27006518	27007308	.	.	.	Name=DTC_15939
Chr1	repeat	SSL	27014841	27014892	.	.	.	Name=SSL_15940
Chr1	repeat	SSS	27015157	27015251	.	.	.	Name=SSS_15941
Chr1	repeat	SSS	27018540	27018566	.	.	.	Name=SSS_15942
Chr1	repeat	SSS	27019366	27019399	.	.	.	Name=SSS_15943
Chr1	repeat	SSS	27022511	27022570	.	.	.	Name=SSS_15944
Chr1	repeat	SSS	27023588	27023612	.	.	.	Name=SSS_15945
Chr1	repeat	SSS	27024853	27024878	.	.	.	Name=SSS_15946
Chr1	repeat	SSS	27026271	27026319	.	.	.	Name=SSS_15947
Chr1	repeat	SSS	27030733	27030756	.	.	.	Name=SSS_15948
Chr1	repeat	SSS	27031195	27031215	.	.	.	Name=SSS_15949
Chr1	repeat	DTI	27031513	27033119	.	.	.	Name=DTI_15950
Chr1	repeat	SSS	27034341	27034400	.	.	.	Name=SSS_15951
Chr1	repeat	SSS	27034528	27034569	.	.	.	Name=SSS_15952
Chr1	repeat	SSS	27037379	27037413	.	.	.	Name=SSS_15953
Chr1	repeat	SSS	27039241	27039315	.	.	.	Name=SSS_15954
Chr1	repeat	SSS	27043862	27043891	.	.	.	Name=SSS_15955
Chr1	repeat	SSS	27045395	27045449	.	.	.	Name=SSS_15956
Chr1	repeat	SSS	27046066	27046099	.	.	.	Name=SSS_15957
Chr1	repeat	SSS	27047076	27047109	.	.	.	Name=SSS_15958
Chr1	repeat	SSS	27048151	27048208	.	.	.	Name=SSS_15959
Chr1	repeat	RLG	27050616	27053407	.	.	.	Name=RLG_15960
Chr1	repeat	DTC	27053467	27053894	.	.	.	Name=DTC_15961
Chr1	repeat	RLG	27053897	27058363	.	.	.	Name=RLG_15962
Chr1	repeat	DHH	27061593	27063146	.	.	.	Name=DHH_15963
Chr1	repeat	SSS	27065419	27065443	.	.	.	Name=SSS_15964
Chr1	repeat	DTC	27067185	27067510	.	.	.	Name=DTC_15965
Chr1	repeat	SSS	27067536	27067693	.	.	.	Name=SSS_15966
Chr1	repeat	SSS	27067699	27067879	.	.	.	Name=SSS_15967
Chr1	repeat	DTC	27068139	27068243	.	.	.	Name=DTC_15968
Chr1	repeat	DTC	27068258	27068268	.	.	.	Name=DTC_15969
Chr1	repeat	SSS	27068538	27068592	.	.	.	Name=SSS_15970
Chr1	repeat	DTC	27069521	27075559	.	.	.	Name=DTC_15971
Chr1	repeat	SSS	27075560	27075609	.	.	.	Name=SSS_15972
Chr1	repeat	DTC	27075610	27075783	.	.	.	Name=DTC_15973
Chr1	repeat	SSS	27075784	27075869	.	.	.	Name=SSS_15974
Chr1	repeat	DTC	27075870	27081036	.	.	.	Name=DTC_15975
Chr1	repeat	SSS	27082063	27082101	.	.	.	Name=SSS_15976
Chr1	repeat	SSS	27082359	27082412	.	.	.	Name=SSS_15977
Chr1	repeat	RLC	27083451	27083607	.	.	.	Name=RLC_15978
Chr1	repeat	RLC	27083765	27084758	.	.	.	Name=RLC_15979
Chr1	repeat	SSS	27087861	27087886	.	.	.	Name=SSS_15980
Chr1	repeat	SSS	27088257	27088292	.	.	.	Name=SSS_15981
Chr1	repeat	SSL	27093765	27093806	.	.	.	Name=SSL_15982
Chr1	repeat	SSS	27095074	27095131	.	.	.	Name=SSS_15983
Chr1	repeat	SSL	27096175	27096212	.	.	.	Name=SSL_15984
Chr1	repeat	SSS	27096353	27096397	.	.	.	Name=SSS_15985
Chr1	repeat	RLG	27100827	27104745	.	.	.	Name=RLG_15986
Chr1	repeat	SSS	27106821	27106852	.	.	.	Name=SSS_15987
Chr1	repeat	SSS	27107340	27107367	.	.	.	Name=SSS_15988
Chr1	repeat	SSL	27107578	27107616	.	.	.	Name=SSL_15989
Chr1	repeat	SSS	27108611	27108654	.	.	.	Name=SSS_15990
Chr1	repeat	SSS	27108812	27108845	.	.	.	Name=SSS_15991
Chr1	repeat	SSL	27109551	27109583	.	.	.	Name=SSL_15992
Chr1	repeat	SSS	27109895	27109933	.	.	.	Name=SSS_15993
Chr1	repeat	SSL	27111023	27111196	.	.	.	Name=SSL_15994
Chr1	repeat	SSS	27111602	27111639	.	.	.	Name=SSS_15995
Chr1	repeat	SSS	27111653	27111827	.	.	.	Name=SSS_15996
Chr1	repeat	SSS	27112096	27112142	.	.	.	Name=SSS_15997
Chr1	repeat	SSL	27112529	27112582	.	.	.	Name=SSL_15998
Chr1	repeat	SSS	27114490	27114587	.	.	.	Name=SSS_15999
Chr1	repeat	SSS	27119429	27119553	.	.	.	Name=SSS_16000
Chr1	repeat	SSL	27123895	27123928	.	.	.	Name=SSL_16001
Chr1	repeat	SSS	27125438	27125466	.	.	.	Name=SSS_16002
Chr1	repeat	SSS	27130361	27130414	.	.	.	Name=SSS_16003
Chr1	repeat	SSS	27133929	27133979	.	.	.	Name=SSS_16004
Chr1	repeat	SSL	27135447	27135520	.	.	.	Name=SSL_16005
Chr1	repeat	SSS	27135794	27135820	.	.	.	Name=SSS_16006
Chr1	repeat	SSL	27135850	27135893	.	.	.	Name=SSL_16007
Chr1	repeat	SSS	27137203	27137246	.	.	.	Name=SSS_16008
Chr1	repeat	SSS	27139793	27139826	.	.	.	Name=SSS_16009
Chr1	repeat	DTX	27140220	27140221	.	.	.	Name=DTX_16010
Chr1	repeat	DTM	27140222	27140613	.	.	.	Name=DTM_16011
Chr1	repeat	DTX	27140614	27140692	.	.	.	Name=DTX_16012
Chr1	repeat	SSL	27140708	27140834	.	.	.	Name=SSL_16013
Chr1	repeat	SSS	27141095	27141113	.	.	.	Name=SSS_16014
Chr1	repeat	SSS	27141207	27141238	.	.	.	Name=SSS_16015
Chr1	repeat	DTX	27141268	27141726	.	.	.	Name=DTX_16016
Chr1	repeat	SSS	27142588	27142665	.	.	.	Name=SSS_16017
Chr1	repeat	SSS	27142889	27142938	.	.	.	Name=SSS_16018
Chr1	repeat	SSS	27143046	27143086	.	.	.	Name=SSS_16019
Chr1	repeat	SSS	27143902	27143940	.	.	.	Name=SSS_16020
Chr1	repeat	SSS	27145888	27145908	.	.	.	Name=SSS_16021
Chr1	repeat	SSS	27148652	27148675	.	.	.	Name=SSS_16022
Chr1	repeat	SSS	27150480	27150518	.	.	.	Name=SSS_16023
Chr1	repeat	SSL	27152667	27152716	.	.	.	Name=SSL_16024
Chr1	repeat	SSS	27154130	27154362	.	.	.	Name=SSS_16025
Chr1	repeat	SSS	27157158	27157211	.	.	.	Name=SSS_16026
Chr1	repeat	DHH	27157214	27158412	.	.	.	Name=DHH_16027
Chr1	repeat	DTT	27158554	27158795	.	.	.	Name=DTT_16028
Chr1	repeat	SSS	27159497	27159532	.	.	.	Name=SSS_16029
Chr1	repeat	SSS	27159739	27159788	.	.	.	Name=SSS_16030
Chr1	repeat	DTH	27160000	27160247	.	.	.	Name=DTH_16031
Chr1	repeat	SSS	27160446	27160538	.	.	.	Name=SSS_16032
Chr1	repeat	SSL	27162128	27162170	.	.	.	Name=SSL_16033
Chr1	repeat	DTH	27164004	27164137	.	.	.	Name=DTH_16034
Chr1	repeat	DTH	27164641	27164846	.	.	.	Name=DTH_16035
Chr1	repeat	DTM	27164924	27165318	.	.	.	Name=DTM_16036
Chr1	repeat	DTH	27165427	27165889	.	.	.	Name=DTH_16037
Chr1	repeat	DTH	27166649	27166904	.	.	.	Name=DTH_16038
Chr1	repeat	SSS	27168860	27168890	.	.	.	Name=SSS_16039
Chr1	repeat	SSL	27169714	27169750	.	.	.	Name=SSL_16040
Chr1	repeat	DTA	27170271	27170748	.	.	.	Name=DTA_16041
Chr1	repeat	SSS	27171385	27171402	.	.	.	Name=SSS_16042
Chr1	repeat	SSS	27171771	27171797	.	.	.	Name=SSS_16043
Chr1	repeat	SSL	27171855	27171904	.	.	.	Name=SSL_16044
Chr1	repeat	DTH	27174955	27175300	.	.	.	Name=DTH_16045
Chr1	repeat	SSS	27180145	27180183	.	.	.	Name=SSS_16046
Chr1	repeat	SSS	27182573	27182628	.	.	.	Name=SSS_16047
Chr1	repeat	DTH	27189195	27189472	.	.	.	Name=DTH_16048
Chr1	repeat	SSS	27190199	27190261	.	.	.	Name=SSS_16049
Chr1	repeat	DTC	27192294	27192495	.	.	.	Name=DTC_16050
Chr1	repeat	SSS	27192654	27192707	.	.	.	Name=SSS_16051
Chr1	repeat	DTC	27192997	27193137	.	.	.	Name=DTC_16052
Chr1	repeat	DTC	27194041	27194280	.	.	.	Name=DTC_16053
Chr1	repeat	SSL	27194554	27194589	.	.	.	Name=SSL_16054
Chr1	repeat	SSL	27194775	27194886	.	.	.	Name=SSL_16055
Chr1	repeat	DTC	27194942	27195178	.	.	.	Name=DTC_16056
Chr1	repeat	SSS	27198973	27199154	.	.	.	Name=SSS_16057
Chr1	repeat	SSS	27202570	27202604	.	.	.	Name=SSS_16058
Chr1	repeat	RIL	27204304	27205954	.	.	.	Name=RIL_16059
Chr1	repeat	SSS	27206738	27206773	.	.	.	Name=SSS_16060
Chr1	repeat	SSL	27206958	27207006	.	.	.	Name=SSL_16061
Chr1	repeat	SSS	27208059	27208083	.	.	.	Name=SSS_16062
Chr1	repeat	DTH	27208324	27208949	.	.	.	Name=DTH_16063
Chr1	repeat	SSS	27209268	27209324	.	.	.	Name=SSS_16064
Chr1	repeat	SSS	27209327	27209369	.	.	.	Name=SSS_16065
Chr1	repeat	SSS	27210625	27210683	.	.	.	Name=SSS_16066
Chr1	repeat	SSS	27210828	27210875	.	.	.	Name=SSS_16067
Chr1	repeat	SSS	27212584	27212608	.	.	.	Name=SSS_16068
Chr1	repeat	SSL	27213046	27213081	.	.	.	Name=SSL_16069
Chr1	repeat	DTC	27217673	27223455	.	.	.	Name=DTC_16070
Chr1	repeat	SSS	27223456	27223493	.	.	.	Name=SSS_16071
Chr1	repeat	DTC	27223494	27223829	.	.	.	Name=DTC_16072
Chr1	repeat	SSS	27223831	27223900	.	.	.	Name=SSS_16073
Chr1	repeat	DTC	27223901	27228539	.	.	.	Name=DTC_16074
Chr1	repeat	SSS	27228540	27228790	.	.	.	Name=SSS_16075
Chr1	repeat	DTC	27228791	27229007	.	.	.	Name=DTC_16076
Chr1	repeat	SSL	27234276	27234322	.	.	.	Name=SSL_16077
Chr1	repeat	SSS	27236233	27236302	.	.	.	Name=SSS_16078
Chr1	repeat	SSS	27240454	27240477	.	.	.	Name=SSS_16079
Chr1	repeat	SSS	27243852	27243905	.	.	.	Name=SSS_16080
Chr1	repeat	SSS	27249784	27249810	.	.	.	Name=SSS_16081
Chr1	repeat	SSS	27249969	27250021	.	.	.	Name=SSS_16082
Chr1	repeat	SSS	27254670	27254700	.	.	.	Name=SSS_16083
Chr1	repeat	SSS	27259501	27259529	.	.	.	Name=SSS_16084
Chr1	repeat	SSS	27264293	27264401	.	.	.	Name=SSS_16085
Chr1	repeat	SSS	27264404	27264433	.	.	.	Name=SSS_16086
Chr1	repeat	RLG	27265258	27280370	.	.	.	Name=RLG_16087
Chr1	repeat	SSS	27281591	27281620	.	.	.	Name=SSS_16088
Chr1	repeat	SSL	27282837	27282880	.	.	.	Name=SSL_16089
Chr1	repeat	SSS	27283677	27283708	.	.	.	Name=SSS_16090
Chr1	repeat	SSS	27283888	27283911	.	.	.	Name=SSS_16091
Chr1	repeat	RLG	27284569	27285577	.	.	.	Name=RLG_16092
Chr1	repeat	SSS	27285578	27285707	.	.	.	Name=SSS_16093
Chr1	repeat	SSS	27285710	27285802	.	.	.	Name=SSS_16094
Chr1	repeat	SSL	27286073	27286132	.	.	.	Name=SSL_16095
Chr1	repeat	SSL	27288334	27288365	.	.	.	Name=SSL_16096
Chr1	repeat	DTM	27289911	27293954	.	.	.	Name=DTM_16097
Chr1	repeat	DTM	27293991	27294481	.	.	.	Name=DTM_16098
Chr1	repeat	RLG	27297429	27298500	.	.	.	Name=RLG_16099
Chr1	repeat	SSS	27300595	27300635	.	.	.	Name=SSS_16100
Chr1	repeat	SSS	27302844	27302948	.	.	.	Name=SSS_16101
Chr1	repeat	SSS	27303244	27303326	.	.	.	Name=SSS_16102
Chr1	repeat	SSS	27303764	27303843	.	.	.	Name=SSS_16103
Chr1	repeat	SSS	27303946	27303977	.	.	.	Name=SSS_16104
Chr1	repeat	SSS	27305048	27305077	.	.	.	Name=SSS_16105
Chr1	repeat	SSS	27305115	27305163	.	.	.	Name=SSS_16106
Chr1	repeat	SSS	27305463	27305498	.	.	.	Name=SSS_16107
Chr1	repeat	SSS	27313744	27313770	.	.	.	Name=SSS_16108
Chr1	repeat	SSS	27313998	27314080	.	.	.	Name=SSS_16109
Chr1	repeat	SSS	27314232	27314260	.	.	.	Name=SSS_16110
Chr1	repeat	SSS	27314455	27314473	.	.	.	Name=SSS_16111
Chr1	repeat	SSS	27315023	27315080	.	.	.	Name=SSS_16112
Chr1	repeat	SSS	27315430	27315533	.	.	.	Name=SSS_16113
Chr1	repeat	SSS	27322022	27322048	.	.	.	Name=SSS_16114
Chr1	repeat	SSS	27323344	27323391	.	.	.	Name=SSS_16115
Chr1	repeat	SSL	27330983	27331024	.	.	.	Name=SSL_16116
Chr1	repeat	SSS	27334445	27334582	.	.	.	Name=SSS_16117
Chr1	repeat	DTM	27341163	27341481	.	.	.	Name=DTM_16118
Chr1	repeat	DHH	27342664	27343316	.	.	.	Name=DHH_16119
Chr1	repeat	DHH	27343426	27343857	.	.	.	Name=DHH_16120
Chr1	repeat	SSS	27344325	27344374	.	.	.	Name=SSS_16121
Chr1	repeat	DTH	27344537	27344914	.	.	.	Name=DTH_16122
Chr1	repeat	RLG	27347778	27348860	.	.	.	Name=RLG_16123
Chr1	repeat	DTT	27349417	27349672	.	.	.	Name=DTT_16124
Chr1	repeat	DHH	27350426	27350887	.	.	.	Name=DHH_16125
Chr1	repeat	SSL	27351530	27351611	.	.	.	Name=SSL_16126
Chr1	repeat	SSL	27351819	27351855	.	.	.	Name=SSL_16127
Chr1	repeat	DTM	27359942	27360464	.	.	.	Name=DTM_16128
Chr1	repeat	DTM	27360753	27361938	.	.	.	Name=DTM_16129
Chr1	repeat	RLC	27362513	27363784	.	.	.	Name=RLC_16130
Chr1	repeat	DTT	27363812	27364069	.	.	.	Name=DTT_16131
Chr1	repeat	RLG	27364205	27364800	.	.	.	Name=RLG_16132
Chr1	repeat	SSS	27365132	27365238	.	.	.	Name=SSS_16133
Chr1	repeat	SSS	27365251	27365616	.	.	.	Name=SSS_16134
Chr1	repeat	RLG	27368074	27368296	.	.	.	Name=RLG_16135
Chr1	repeat	SSL	27369519	27369554	.	.	.	Name=SSL_16136
Chr1	repeat	DHH	27371339	27372509	.	.	.	Name=DHH_16137
Chr1	repeat	SSS	27373279	27373316	.	.	.	Name=SSS_16138
Chr1	repeat	SSL	27375934	27375993	.	.	.	Name=SSL_16139
Chr1	repeat	SSS	27376071	27376128	.	.	.	Name=SSS_16140
Chr1	repeat	SSS	27376244	27376284	.	.	.	Name=SSS_16141
Chr1	repeat	SSS	27376444	27376466	.	.	.	Name=SSS_16142
Chr1	repeat	SSS	27376627	27376649	.	.	.	Name=SSS_16143
Chr1	repeat	SSS	27377076	27377097	.	.	.	Name=SSS_16144
Chr1	repeat	DTM	27381812	27384849	.	.	.	Name=DTM_16145
Chr1	repeat	XXX	27384850	27384851	.	.	.	Name=XXX_16146
Chr1	repeat	RLG	27384852	27387996	.	.	.	Name=RLG_16147
Chr1	repeat	DTM	27387997	27388471	.	.	.	Name=DTM_16148
Chr1	repeat	RLG	27388472	27401311	.	.	.	Name=RLG_16149
Chr1	repeat	DTM	27401312	27401938	.	.	.	Name=DTM_16150
Chr1	repeat	SSS	27402647	27402681	.	.	.	Name=SSS_16151
Chr1	repeat	SSS	27402752	27402771	.	.	.	Name=SSS_16152
Chr1	repeat	SSS	27404463	27404621	.	.	.	Name=SSS_16153
Chr1	repeat	SSS	27405341	27405391	.	.	.	Name=SSS_16154
Chr1	repeat	SSS	27411113	27411181	.	.	.	Name=SSS_16155
Chr1	repeat	SSS	27416846	27416884	.	.	.	Name=SSS_16156
Chr1	repeat	SSL	27428304	27428377	.	.	.	Name=SSL_16157
Chr1	repeat	SSS	27428429	27428450	.	.	.	Name=SSS_16158
Chr1	repeat	SSS	27428616	27428636	.	.	.	Name=SSS_16159
Chr1	repeat	SSS	27430715	27430747	.	.	.	Name=SSS_16160
Chr1	repeat	SSS	27431553	27431601	.	.	.	Name=SSS_16161
Chr1	repeat	SSX	27431602	27431632	.	.	.	Name=SSX_16162
Chr1	repeat	SSL	27431633	27431647	.	.	.	Name=SSL_16163
Chr1	repeat	SSS	27432545	27432569	.	.	.	Name=SSS_16164
Chr1	repeat	SSL	27435305	27435376	.	.	.	Name=SSL_16165
Chr1	repeat	RLG	27436026	27437272	.	.	.	Name=RLG_16166
Chr1	repeat	DTM	27438799	27440178	.	.	.	Name=DTM_16167
Chr1	repeat	SSL	27440352	27440391	.	.	.	Name=SSL_16168
Chr1	repeat	SSL	27440852	27440885	.	.	.	Name=SSL_16169
Chr1	repeat	SSS	27440990	27441008	.	.	.	Name=SSS_16170
Chr1	repeat	SSL	27441009	27441039	.	.	.	Name=SSL_16171
Chr1	repeat	SSS	27449239	27449269	.	.	.	Name=SSS_16172
Chr1	repeat	SSS	27451456	27451487	.	.	.	Name=SSS_16173
Chr1	repeat	SSS	27452252	27452268	.	.	.	Name=SSS_16174
Chr1	repeat	SSL	27452296	27452388	.	.	.	Name=SSL_16175
Chr1	repeat	DTM	27452859	27453780	.	.	.	Name=DTM_16176
Chr1	repeat	RLG	27454240	27454773	.	.	.	Name=RLG_16177
Chr1	repeat	SSS	27455856	27455933	.	.	.	Name=SSS_16178
Chr1	repeat	SSS	27456752	27456789	.	.	.	Name=SSS_16179
Chr1	repeat	SSS	27457675	27457705	.	.	.	Name=SSS_16180
Chr1	repeat	SSS	27458096	27458158	.	.	.	Name=SSS_16181
Chr1	repeat	SSS	27458216	27458246	.	.	.	Name=SSS_16182
Chr1	repeat	SSL	27465472	27465523	.	.	.	Name=SSL_16183
Chr1	repeat	SSS	27466527	27466557	.	.	.	Name=SSS_16184
Chr1	repeat	SSS	27466827	27466860	.	.	.	Name=SSS_16185
Chr1	repeat	RLG	27466946	27471481	.	.	.	Name=RLG_16186
Chr1	repeat	RLG	27471484	27471564	.	.	.	Name=RLG_16187
Chr1	repeat	SSS	27472211	27472265	.	.	.	Name=SSS_16188
Chr1	repeat	RLG	27472927	27478350	.	.	.	Name=RLG_16189
Chr1	repeat	RLG	27478713	27479287	.	.	.	Name=RLG_16190
Chr1	repeat	SSS	27479537	27479568	.	.	.	Name=SSS_16191
Chr1	repeat	DTH	27480742	27481108	.	.	.	Name=DTH_16192
Chr1	repeat	SSS	27483217	27483256	.	.	.	Name=SSS_16193
Chr1	repeat	SSL	27484304	27484383	.	.	.	Name=SSL_16194
Chr1	repeat	DTM	27485350	27485650	.	.	.	Name=DTM_16195
Chr1	repeat	SSS	27485786	27485806	.	.	.	Name=SSS_16196
Chr1	repeat	DTM	27486535	27486863	.	.	.	Name=DTM_16197
Chr1	repeat	DTT	27488387	27489905	.	.	.	Name=DTT_16198
Chr1	repeat	SSS	27491825	27491896	.	.	.	Name=SSS_16199
Chr1	repeat	SSL	27492560	27492604	.	.	.	Name=SSL_16200
Chr1	repeat	SSS	27492828	27492854	.	.	.	Name=SSS_16201
Chr1	repeat	SSL	27494380	27494415	.	.	.	Name=SSL_16202
Chr1	repeat	DTM	27494506	27495241	.	.	.	Name=DTM_16203
Chr1	repeat	DHH	27496302	27496471	.	.	.	Name=DHH_16204
Chr1	repeat	DTM	27497168	27497930	.	.	.	Name=DTM_16205
Chr1	repeat	SSS	27498084	27498128	.	.	.	Name=SSS_16206
Chr1	repeat	DHH	27498470	27499899	.	.	.	Name=DHH_16207
Chr1	repeat	SSS	27500875	27500905	.	.	.	Name=SSS_16208
Chr1	repeat	DHH	27501549	27501626	.	.	.	Name=DHH_16209
Chr1	repeat	DHH	27501985	27502243	.	.	.	Name=DHH_16210
Chr1	repeat	DHH	27502264	27503012	.	.	.	Name=DHH_16211
Chr1	repeat	SSS	27503246	27503315	.	.	.	Name=SSS_16212
Chr1	repeat	SSL	27511012	27511055	.	.	.	Name=SSL_16213
Chr1	repeat	SSS	27511301	27511329	.	.	.	Name=SSS_16214
Chr1	repeat	SSS	27512679	27512718	.	.	.	Name=SSS_16215
Chr1	repeat	SSS	27513795	27513873	.	.	.	Name=SSS_16216
Chr1	repeat	SSS	27518055	27518077	.	.	.	Name=SSS_16217
Chr1	repeat	SSS	27518087	27518127	.	.	.	Name=SSS_16218
Chr1	repeat	SSS	27518343	27518359	.	.	.	Name=SSS_16219
Chr1	repeat	SSS	27518734	27518766	.	.	.	Name=SSS_16220
Chr1	repeat	DTI	27521609	27521926	.	.	.	Name=DTI_16221
Chr1	repeat	SSL	27525129	27525190	.	.	.	Name=SSL_16222
Chr1	repeat	SSS	27526915	27526964	.	.	.	Name=SSS_16223
Chr1	repeat	SSS	27527324	27527350	.	.	.	Name=SSS_16224
Chr1	repeat	DTA	27529616	27530271	.	.	.	Name=DTA_16225
Chr1	repeat	SSS	27530735	27530776	.	.	.	Name=SSS_16226
Chr1	repeat	DTH	27533891	27533967	.	.	.	Name=DTH_16227
Chr1	repeat	SSS	27534654	27534718	.	.	.	Name=SSS_16228
Chr1	repeat	SSS	27534743	27534763	.	.	.	Name=SSS_16229
Chr1	repeat	SSS	27534922	27534954	.	.	.	Name=SSS_16230
Chr1	repeat	SSS	27538498	27538535	.	.	.	Name=SSS_16231
Chr1	repeat	SSS	27543955	27544178	.	.	.	Name=SSS_16232
Chr1	repeat	SSS	27544513	27544546	.	.	.	Name=SSS_16233
Chr1	repeat	DTM	27547907	27548260	.	.	.	Name=DTM_16234
Chr1	repeat	SSS	27548591	27548620	.	.	.	Name=SSS_16235
Chr1	repeat	SSL	27549892	27549955	.	.	.	Name=SSL_16236
Chr1	repeat	SSS	27550620	27550659	.	.	.	Name=SSS_16237
Chr1	repeat	SSS	27551310	27551364	.	.	.	Name=SSS_16238
Chr1	repeat	SSL	27552078	27552110	.	.	.	Name=SSL_16239
Chr1	repeat	SSS	27556498	27556515	.	.	.	Name=SSS_16240
Chr1	repeat	DTM	27558480	27565543	.	.	.	Name=DTM_16241
Chr1	repeat	DTM	27565755	27566265	.	.	.	Name=DTM_16242
Chr1	repeat	SSS	27567180	27567223	.	.	.	Name=SSS_16243
Chr1	repeat	SSS	27568846	27568924	.	.	.	Name=SSS_16244
Chr1	repeat	SSL	27570327	27570386	.	.	.	Name=SSL_16245
Chr1	repeat	RLG	27571519	27584387	.	.	.	Name=RLG_16246
Chr1	repeat	SSS	27589934	27590017	.	.	.	Name=SSS_16247
Chr1	repeat	SSS	27593019	27593041	.	.	.	Name=SSS_16248
Chr1	repeat	SSS	27593240	27593309	.	.	.	Name=SSS_16249
Chr1	repeat	SSS	27593465	27593491	.	.	.	Name=SSS_16250
Chr1	repeat	SSS	27593572	27593600	.	.	.	Name=SSS_16251
Chr1	repeat	SSS	27593654	27593671	.	.	.	Name=SSS_16252
Chr1	repeat	SSS	27596150	27596173	.	.	.	Name=SSS_16253
Chr1	repeat	SSS	27597649	27597665	.	.	.	Name=SSS_16254
Chr1	repeat	DHH	27598517	27600504	.	.	.	Name=DHH_16255
Chr1	repeat	SSS	27602036	27602086	.	.	.	Name=SSS_16256
Chr1	repeat	DHH	27605338	27605945	.	.	.	Name=DHH_16257
Chr1	repeat	SSL	27606034	27606073	.	.	.	Name=SSL_16258
Chr1	repeat	SSL	27606117	27606178	.	.	.	Name=SSL_16259
Chr1	repeat	SSL	27606218	27606250	.	.	.	Name=SSL_16260
Chr1	repeat	SSL	27606306	27606343	.	.	.	Name=SSL_16261
Chr1	repeat	DHH	27606783	27608002	.	.	.	Name=DHH_16262
Chr1	repeat	SSS	27609118	27609183	.	.	.	Name=SSS_16263
Chr1	repeat	DTH	27610244	27610832	.	.	.	Name=DTH_16264
Chr1	repeat	SSS	27611096	27611140	.	.	.	Name=SSS_16265
Chr1	repeat	SSS	27618390	27618461	.	.	.	Name=SSS_16266
Chr1	repeat	SSL	27618490	27618547	.	.	.	Name=SSL_16267
Chr1	repeat	SSL	27620028	27620059	.	.	.	Name=SSL_16268
Chr1	repeat	DTH	27620204	27620546	.	.	.	Name=DTH_16269
Chr1	repeat	DTH	27620733	27620917	.	.	.	Name=DTH_16270
Chr1	repeat	DTH	27621294	27621413	.	.	.	Name=DTH_16271
Chr1	repeat	DTH	27621832	27622144	.	.	.	Name=DTH_16272
Chr1	repeat	RLG	27622469	27627040	.	.	.	Name=RLG_16273
Chr1	repeat	RLG	27627360	27629362	.	.	.	Name=RLG_16274
Chr1	repeat	SSS	27630047	27630085	.	.	.	Name=SSS_16275
Chr1	repeat	SSL	27631796	27631862	.	.	.	Name=SSL_16276
Chr1	repeat	RLG	27632099	27632682	.	.	.	Name=RLG_16277
Chr1	repeat	SSS	27636325	27636494	.	.	.	Name=SSS_16278
Chr1	repeat	SSS	27641933	27641957	.	.	.	Name=SSS_16279
Chr1	repeat	DTM	27642666	27643363	.	.	.	Name=DTM_16280
Chr1	repeat	SSS	27643805	27643853	.	.	.	Name=SSS_16281
Chr1	repeat	SSS	27643946	27643969	.	.	.	Name=SSS_16282
Chr1	repeat	SSL	27644172	27644208	.	.	.	Name=SSL_16283
Chr1	repeat	RLC	27654066	27654950	.	.	.	Name=RLC_16284
Chr1	repeat	RLG	27654951	27658355	.	.	.	Name=RLG_16285
Chr1	repeat	RLC	27658356	27660329	.	.	.	Name=RLC_16286
Chr1	repeat	SSS	27662731	27662759	.	.	.	Name=SSS_16287
Chr1	repeat	SSS	27663903	27663943	.	.	.	Name=SSS_16288
Chr1	repeat	RLG	27665182	27676521	.	.	.	Name=RLG_16289
Chr1	repeat	RLG	27686522	27705281	.	.	.	Name=RLG_16290
Chr1	repeat	SSS	27709528	27709559	.	.	.	Name=SSS_16291
Chr1	repeat	SSS	27709606	27709637	.	.	.	Name=SSS_16292
Chr1	repeat	SSS	27712331	27712380	.	.	.	Name=SSS_16293
Chr1	repeat	SSS	27713836	27713899	.	.	.	Name=SSS_16294
Chr1	repeat	SSS	27713910	27713956	.	.	.	Name=SSS_16295
Chr1	repeat	SSS	27714455	27714486	.	.	.	Name=SSS_16296
Chr1	repeat	RLG	27717046	27741197	.	.	.	Name=RLG_16297
Chr1	repeat	SSS	27742316	27742404	.	.	.	Name=SSS_16298
Chr1	repeat	SSS	27746543	27746643	.	.	.	Name=SSS_16299
Chr1	repeat	SSL	27751094	27751153	.	.	.	Name=SSL_16300
Chr1	repeat	SSS	27752188	27752272	.	.	.	Name=SSS_16301
Chr1	repeat	SSS	27752647	27752686	.	.	.	Name=SSS_16302
Chr1	repeat	SSS	27752776	27752814	.	.	.	Name=SSS_16303
Chr1	repeat	SSS	27752816	27752878	.	.	.	Name=SSS_16304
Chr1	repeat	SSS	27752902	27752930	.	.	.	Name=SSS_16305
Chr1	repeat	SSS	27755412	27755476	.	.	.	Name=SSS_16306
Chr1	repeat	SSS	27757446	27757464	.	.	.	Name=SSS_16307
Chr1	repeat	SSS	27760232	27760280	.	.	.	Name=SSS_16308
Chr1	repeat	RLG	27760316	27761010	.	.	.	Name=RLG_16309
Chr1	repeat	SSS	27763791	27763826	.	.	.	Name=SSS_16310
Chr1	repeat	SSS	27763834	27763963	.	.	.	Name=SSS_16311
Chr1	repeat	SSS	27764042	27764246	.	.	.	Name=SSS_16312
Chr1	repeat	SSS	27764635	27764718	.	.	.	Name=SSS_16313
Chr1	repeat	RLG	27764720	27765510	.	.	.	Name=RLG_16314
Chr1	repeat	SSS	27765881	27765901	.	.	.	Name=SSS_16315
Chr1	repeat	SSL	27766511	27766550	.	.	.	Name=SSL_16316
Chr1	repeat	SSS	27769980	27770031	.	.	.	Name=SSS_16317
Chr1	repeat	SSS	27770729	27770763	.	.	.	Name=SSS_16318
Chr1	repeat	SSS	27770947	27770985	.	.	.	Name=SSS_16319
Chr1	repeat	RLG	27770986	27773908	.	.	.	Name=RLG_16320
Chr1	repeat	RLG	27774302	27775075	.	.	.	Name=RLG_16321
Chr1	repeat	SSS	27775478	27775508	.	.	.	Name=SSS_16322
Chr1	repeat	SSS	27775553	27775589	.	.	.	Name=SSS_16323
Chr1	repeat	SSS	27777699	27777741	.	.	.	Name=SSS_16324
Chr1	repeat	SSS	27778148	27778174	.	.	.	Name=SSS_16325
Chr1	repeat	SSS	27778355	27778387	.	.	.	Name=SSS_16326
Chr1	repeat	SSL	27778683	27778711	.	.	.	Name=SSL_16327
Chr1	repeat	SSS	27779918	27779984	.	.	.	Name=SSS_16328
Chr1	repeat	SSS	27780149	27780240	.	.	.	Name=SSS_16329
Chr1	repeat	DTM	27782551	27783138	.	.	.	Name=DTM_16330
Chr1	repeat	SSS	27783298	27783371	.	.	.	Name=SSS_16331
Chr1	repeat	SSL	27783472	27783533	.	.	.	Name=SSL_16332
Chr1	repeat	DTM	27783544	27783933	.	.	.	Name=DTM_16333
Chr1	repeat	SSS	27785118	27785179	.	.	.	Name=SSS_16334
Chr1	repeat	SSS	27794759	27794781	.	.	.	Name=SSS_16335
Chr1	repeat	SSS	27794804	27794843	.	.	.	Name=SSS_16336
Chr1	repeat	SSS	27795058	27795117	.	.	.	Name=SSS_16337
Chr1	repeat	SSS	27795340	27795367	.	.	.	Name=SSS_16338
Chr1	repeat	SSS	27795665	27795701	.	.	.	Name=SSS_16339
Chr1	repeat	SSS	27795753	27795793	.	.	.	Name=SSS_16340
Chr1	repeat	SSS	27796771	27796808	.	.	.	Name=SSS_16341
Chr1	repeat	SSS	27797123	27797168	.	.	.	Name=SSS_16342
Chr1	repeat	SSS	27799436	27799466	.	.	.	Name=SSS_16343
Chr1	repeat	SSS	27799517	27799543	.	.	.	Name=SSS_16344
Chr1	repeat	SSS	27806605	27806647	.	.	.	Name=SSS_16345
Chr1	repeat	SSS	27808173	27808232	.	.	.	Name=SSS_16346
Chr1	repeat	SSS	27808304	27808369	.	.	.	Name=SSS_16347
Chr1	repeat	RLG	27808386	27812007	.	.	.	Name=RLG_16348
Chr1	repeat	SSS	27812008	27812037	.	.	.	Name=SSS_16349
Chr1	repeat	SSL	27814514	27814542	.	.	.	Name=SSL_16350
Chr1	repeat	SSS	27816838	27816860	.	.	.	Name=SSS_16351
Chr1	repeat	SSS	27817447	27817464	.	.	.	Name=SSS_16352
Chr1	repeat	SSS	27819915	27819940	.	.	.	Name=SSS_16353
Chr1	repeat	SSS	27819987	27820012	.	.	.	Name=SSS_16354
Chr1	repeat	SSS	27822822	27822858	.	.	.	Name=SSS_16355
Chr1	repeat	SSS	27829754	27829772	.	.	.	Name=SSS_16356
Chr1	repeat	SSL	27829773	27829820	.	.	.	Name=SSL_16357
Chr1	repeat	DTM	27830905	27831288	.	.	.	Name=DTM_16358
Chr1	repeat	DTM	27832520	27833035	.	.	.	Name=DTM_16359
Chr1	repeat	SSS	27840813	27840854	.	.	.	Name=SSS_16360
Chr1	repeat	SSL	27841422	27841460	.	.	.	Name=SSL_16361
Chr1	repeat	SSL	27844531	27844590	.	.	.	Name=SSL_16362
Chr1	repeat	SSS	27845109	27845133	.	.	.	Name=SSS_16363
Chr1	repeat	SSS	27845367	27845394	.	.	.	Name=SSS_16364
Chr1	repeat	SSS	27847544	27847595	.	.	.	Name=SSS_16365
Chr1	repeat	SSS	27847773	27847890	.	.	.	Name=SSS_16366
Chr1	repeat	SSS	27847974	27847998	.	.	.	Name=SSS_16367
Chr1	repeat	SSS	27848093	27848122	.	.	.	Name=SSS_16368
Chr1	repeat	SSS	27848784	27848805	.	.	.	Name=SSS_16369
Chr1	repeat	SSS	27850926	27850962	.	.	.	Name=SSS_16370
Chr1	repeat	SSL	27851784	27851837	.	.	.	Name=SSL_16371
Chr1	repeat	RLG	27852030	27853482	.	.	.	Name=RLG_16372
Chr1	repeat	SSS	27859352	27859387	.	.	.	Name=SSS_16373
Chr1	repeat	SSS	27859712	27859762	.	.	.	Name=SSS_16374
Chr1	repeat	SSS	27859825	27859971	.	.	.	Name=SSS_16375
Chr1	repeat	SSL	27859979	27860012	.	.	.	Name=SSL_16376
Chr1	repeat	SSS	27861576	27861663	.	.	.	Name=SSS_16377
Chr1	repeat	SSS	27868828	27868852	.	.	.	Name=SSS_16378
Chr1	repeat	SSL	27868853	27868863	.	.	.	Name=SSL_16379
Chr1	repeat	SSS	27871962	27871986	.	.	.	Name=SSS_16380
Chr1	repeat	SSS	27872046	27872082	.	.	.	Name=SSS_16381
Chr1	repeat	SSS	27872148	27872183	.	.	.	Name=SSS_16382
Chr1	repeat	SSS	27872371	27872411	.	.	.	Name=SSS_16383
Chr1	repeat	SSS	27877186	27877222	.	.	.	Name=SSS_16384
Chr1	repeat	SSS	27877854	27877925	.	.	.	Name=SSS_16385
Chr1	repeat	SSS	27880279	27880386	.	.	.	Name=SSS_16386
Chr1	repeat	SSS	27883025	27883081	.	.	.	Name=SSS_16387
Chr1	repeat	SSS	27885194	27885236	.	.	.	Name=SSS_16388
Chr1	repeat	DTX	27887303	27888599	.	.	.	Name=DTX_16389
Chr1	repeat	DTI	27888772	27889000	.	.	.	Name=DTI_16390
Chr1	repeat	SSS	27889406	27889475	.	.	.	Name=SSS_16391
Chr1	repeat	DTH	27891014	27891606	.	.	.	Name=DTH_16392
Chr1	repeat	RIL	27893401	27896722	.	.	.	Name=RIL_16393
Chr1	repeat	SSS	27896741	27896810	.	.	.	Name=SSS_16394
Chr1	repeat	DTT	27899595	27899859	.	.	.	Name=DTT_16395
Chr1	repeat	DTH	27900327	27900701	.	.	.	Name=DTH_16396
Chr1	repeat	DTM	27900881	27901002	.	.	.	Name=DTM_16397
Chr1	repeat	SSS	27901115	27901192	.	.	.	Name=SSS_16398
Chr1	repeat	SSS	27901320	27901560	.	.	.	Name=SSS_16399
Chr1	repeat	SSS	27901943	27901962	.	.	.	Name=SSS_16400
Chr1	repeat	DTT	27902184	27902473	.	.	.	Name=DTT_16401
Chr1	repeat	SSS	27903018	27903043	.	.	.	Name=SSS_16402
Chr1	repeat	SSS	27903380	27903440	.	.	.	Name=SSS_16403
Chr1	repeat	DTT	27904135	27904355	.	.	.	Name=DTT_16404
Chr1	repeat	SSS	27904786	27904826	.	.	.	Name=SSS_16405
Chr1	repeat	SSS	27904843	27904871	.	.	.	Name=SSS_16406
Chr1	repeat	SSS	27904991	27905009	.	.	.	Name=SSS_16407
Chr1	repeat	DTT	27905025	27905259	.	.	.	Name=DTT_16408
Chr1	repeat	DTH	27905662	27906006	.	.	.	Name=DTH_16409
Chr1	repeat	DTH	27906206	27906487	.	.	.	Name=DTH_16410
Chr1	repeat	DTI	27908598	27908802	.	.	.	Name=DTI_16411
Chr1	repeat	SSS	27909794	27909819	.	.	.	Name=SSS_16412
Chr1	repeat	SSL	27909853	27909890	.	.	.	Name=SSL_16413
Chr1	repeat	SSS	27909960	27910040	.	.	.	Name=SSS_16414
Chr1	repeat	SSS	27910115	27910140	.	.	.	Name=SSS_16415
Chr1	repeat	SSS	27916226	27916248	.	.	.	Name=SSS_16416
Chr1	repeat	SSS	27920133	27920168	.	.	.	Name=SSS_16417
Chr1	repeat	SSL	27921833	27921847	.	.	.	Name=SSL_16418
Chr1	repeat	SSS	27921848	27921901	.	.	.	Name=SSS_16419
Chr1	repeat	SSL	27921902	27921925	.	.	.	Name=SSL_16420
Chr1	repeat	SSS	27929494	27929573	.	.	.	Name=SSS_16421
Chr1	repeat	SSS	27929836	27929873	.	.	.	Name=SSS_16422
Chr1	repeat	SSS	27930258	27930285	.	.	.	Name=SSS_16423
Chr1	repeat	DTT	27930441	27930701	.	.	.	Name=DTT_16424
Chr1	repeat	SSS	27931167	27931223	.	.	.	Name=SSS_16425
Chr1	repeat	SSS	27933139	27933290	.	.	.	Name=SSS_16426
Chr1	repeat	SSS	27935148	27935209	.	.	.	Name=SSS_16427
Chr1	repeat	SSL	27936526	27936560	.	.	.	Name=SSL_16428
Chr1	repeat	SSS	27936561	27936585	.	.	.	Name=SSS_16429
Chr1	repeat	SSL	27936586	27936626	.	.	.	Name=SSL_16430
Chr1	repeat	SSS	27936817	27936884	.	.	.	Name=SSS_16431
Chr1	repeat	SSS	27937497	27937549	.	.	.	Name=SSS_16432
Chr1	repeat	SSS	27938100	27938133	.	.	.	Name=SSS_16433
Chr1	repeat	SSS	27939170	27939229	.	.	.	Name=SSS_16434
Chr1	repeat	SSS	27939368	27939418	.	.	.	Name=SSS_16435
Chr1	repeat	SSS	27939658	27939697	.	.	.	Name=SSS_16436
Chr1	repeat	SSS	27939729	27939753	.	.	.	Name=SSS_16437
Chr1	repeat	DTI	27940037	27940284	.	.	.	Name=DTI_16438
Chr1	repeat	SSL	27940443	27940472	.	.	.	Name=SSL_16439
Chr1	repeat	DTH	27941739	27942085	.	.	.	Name=DTH_16440
Chr1	repeat	RLG	27943598	27944211	.	.	.	Name=RLG_16441
Chr1	repeat	SSS	27944276	27944367	.	.	.	Name=SSS_16442
Chr1	repeat	DTM	27944370	27944881	.	.	.	Name=DTM_16443
Chr1	repeat	SSS	27944983	27945014	.	.	.	Name=SSS_16444
Chr1	repeat	DTT	27945366	27945883	.	.	.	Name=DTT_16445
Chr1	repeat	SSL	27946386	27946426	.	.	.	Name=SSL_16446
Chr1	repeat	DHH	27947138	27947250	.	.	.	Name=DHH_16447
Chr1	repeat	SSS	27947443	27947478	.	.	.	Name=SSS_16448
Chr1	repeat	DHH	27947606	27947862	.	.	.	Name=DHH_16449
Chr1	repeat	DXX	27947863	27947863	.	.	.	Name=DXX_16450
Chr1	repeat	DTT	27947864	27947989	.	.	.	Name=DTT_16451
Chr1	repeat	SSS	27948752	27948782	.	.	.	Name=SSS_16452
Chr1	repeat	DTH	27948984	27949192	.	.	.	Name=DTH_16453
Chr1	repeat	DTX	27949193	27949207	.	.	.	Name=DTX_16454
Chr1	repeat	DTT	27949208	27949235	.	.	.	Name=DTT_16455
Chr1	repeat	DTX	27949236	27949277	.	.	.	Name=DTX_16456
Chr1	repeat	DTI	27949278	27949449	.	.	.	Name=DTI_16457
Chr1	repeat	DTH	27949450	27949496	.	.	.	Name=DTH_16458
Chr1	repeat	SSS	27952566	27952593	.	.	.	Name=SSS_16459
Chr1	repeat	SSS	27952611	27952628	.	.	.	Name=SSS_16460
Chr1	repeat	DTH	27953007	27953114	.	.	.	Name=DTH_16461
Chr1	repeat	SSS	27953632	27953670	.	.	.	Name=SSS_16462
Chr1	repeat	DTH	27953679	27953928	.	.	.	Name=DTH_16463
Chr1	repeat	SSS	27955630	27955663	.	.	.	Name=SSS_16464
Chr1	repeat	DTA	27955969	27956937	.	.	.	Name=DTA_16465
Chr1	repeat	DTH	27958052	27958292	.	.	.	Name=DTH_16466
Chr1	repeat	SSS	27959439	27959469	.	.	.	Name=SSS_16467
Chr1	repeat	DTM	27960284	27960753	.	.	.	Name=DTM_16468
Chr1	repeat	DTA	27962341	27962599	.	.	.	Name=DTA_16469
Chr1	repeat	SSL	27963259	27963288	.	.	.	Name=SSL_16470
Chr1	repeat	DTA	27963497	27964204	.	.	.	Name=DTA_16471
Chr1	repeat	SSS	27968232	27968256	.	.	.	Name=SSS_16472
Chr1	repeat	DTT	27968733	27969299	.	.	.	Name=DTT_16473
Chr1	repeat	DTH	27970068	27970628	.	.	.	Name=DTH_16474
Chr1	repeat	DTT	27971128	27971362	.	.	.	Name=DTT_16475
Chr1	repeat	SSL	27971465	27971526	.	.	.	Name=SSL_16476
Chr1	repeat	SSS	27971845	27971902	.	.	.	Name=SSS_16477
Chr1	repeat	SSS	27972805	27972851	.	.	.	Name=SSS_16478
Chr1	repeat	DTH	27976265	27976454	.	.	.	Name=DTH_16479
Chr1	repeat	SSS	27978600	27978719	.	.	.	Name=SSS_16480
Chr1	repeat	SSS	27978786	27978831	.	.	.	Name=SSS_16481
Chr1	repeat	SSS	27978834	27978852	.	.	.	Name=SSS_16482
Chr1	repeat	SSS	27979208	27979236	.	.	.	Name=SSS_16483
Chr1	repeat	DTT	27979598	27979836	.	.	.	Name=DTT_16484
Chr1	repeat	SSS	27980405	27980435	.	.	.	Name=SSS_16485
Chr1	repeat	SSS	27980588	27980616	.	.	.	Name=SSS_16486
Chr1	repeat	DTH	27981196	27981410	.	.	.	Name=DTH_16487
Chr1	repeat	SSS	27984089	27984118	.	.	.	Name=SSS_16488
Chr1	repeat	SSS	27987872	27987913	.	.	.	Name=SSS_16489
Chr1	repeat	SSS	27988555	27988574	.	.	.	Name=SSS_16490
Chr1	repeat	SSS	27988580	27988612	.	.	.	Name=SSS_16491
Chr1	repeat	SSS	27989502	27989526	.	.	.	Name=SSS_16492
Chr1	repeat	DTH	27990566	27990752	.	.	.	Name=DTH_16493
Chr1	repeat	SSL	27994284	27994362	.	.	.	Name=SSL_16494
Chr1	repeat	SSS	27995164	27995214	.	.	.	Name=SSS_16495
Chr1	repeat	SSS	27995556	27995613	.	.	.	Name=SSS_16496
Chr1	repeat	SSS	27995679	27995753	.	.	.	Name=SSS_16497
Chr1	repeat	DTI	27998847	27998863	.	.	.	Name=DTI_16498
Chr1	repeat	DTM	27998864	27999238	.	.	.	Name=DTM_16499
Chr1	repeat	DHH	28003470	28003515	.	.	.	Name=DHH_16500
Chr1	repeat	SSS	28007557	28007588	.	.	.	Name=SSS_16501
Chr1	repeat	DTH	28009098	28009431	.	.	.	Name=DTH_16502
Chr1	repeat	SSS	28016221	28016288	.	.	.	Name=SSS_16503
Chr1	repeat	SSS	28016378	28016398	.	.	.	Name=SSS_16504
Chr1	repeat	SSL	28016491	28016534	.	.	.	Name=SSL_16505
Chr1	repeat	SSS	28016979	28017024	.	.	.	Name=SSS_16506
Chr1	repeat	SSS	28019245	28019275	.	.	.	Name=SSS_16507
Chr1	repeat	SSS	28019570	28019602	.	.	.	Name=SSS_16508
Chr1	repeat	SSL	28019647	28019682	.	.	.	Name=SSL_16509
Chr1	repeat	SSS	28021469	28021493	.	.	.	Name=SSS_16510
Chr1	repeat	SSS	28024200	28024227	.	.	.	Name=SSS_16511
Chr1	repeat	SSS	28024360	28024389	.	.	.	Name=SSS_16512
Chr1	repeat	DTM	28024428	28025773	.	.	.	Name=DTM_16513
Chr1	repeat	DTM	28026376	28026760	.	.	.	Name=DTM_16514
Chr1	repeat	DHH	28026792	28027718	.	.	.	Name=DHH_16515
Chr1	repeat	DTH	28027764	28028137	.	.	.	Name=DTH_16516
Chr1	repeat	DTH	28028326	28028897	.	.	.	Name=DTH_16517
Chr1	repeat	DTC	28029145	28030366	.	.	.	Name=DTC_16518
Chr1	repeat	DTM	28030632	28030963	.	.	.	Name=DTM_16519
Chr1	repeat	SSS	28031370	28031387	.	.	.	Name=SSS_16520
Chr1	repeat	SSS	28031670	28031720	.	.	.	Name=SSS_16521
Chr1	repeat	DTT	28032782	28033022	.	.	.	Name=DTT_16522
Chr1	repeat	SSS	28033729	28033780	.	.	.	Name=SSS_16523
Chr1	repeat	SSS	28034981	28035005	.	.	.	Name=SSS_16524
Chr1	repeat	SSS	28035341	28035367	.	.	.	Name=SSS_16525
Chr1	repeat	DTT	28037789	28038090	.	.	.	Name=DTT_16526
Chr1	repeat	SSS	28039698	28039726	.	.	.	Name=SSS_16527
Chr1	repeat	DTT	28041296	28041534	.	.	.	Name=DTT_16528
Chr1	repeat	SSS	28042376	28042420	.	.	.	Name=SSS_16529
Chr1	repeat	SSS	28044387	28044443	.	.	.	Name=SSS_16530
Chr1	repeat	SSS	28047238	28047292	.	.	.	Name=SSS_16531
Chr1	repeat	SSS	28047623	28047646	.	.	.	Name=SSS_16532
Chr1	repeat	SSS	28050610	28050633	.	.	.	Name=SSS_16533
Chr1	repeat	DTT	28051586	28051836	.	.	.	Name=DTT_16534
Chr1	repeat	SSS	28054455	28054476	.	.	.	Name=SSS_16535
Chr1	repeat	SSL	28054813	28054861	.	.	.	Name=SSL_16536
Chr1	repeat	SSL	28054929	28054985	.	.	.	Name=SSL_16537
Chr1	repeat	SSS	28055058	28055129	.	.	.	Name=SSS_16538
Chr1	repeat	SSL	28056580	28056614	.	.	.	Name=SSL_16539
Chr1	repeat	DTT	28058719	28058960	.	.	.	Name=DTT_16540
Chr1	repeat	SSL	28062146	28062177	.	.	.	Name=SSL_16541
Chr1	repeat	SSS	28066939	28066966	.	.	.	Name=SSS_16542
Chr1	repeat	SSS	28067038	28067071	.	.	.	Name=SSS_16543
Chr1	repeat	SSS	28069846	28069867	.	.	.	Name=SSS_16544
Chr1	repeat	DTI	28071205	28071443	.	.	.	Name=DTI_16545
Chr1	repeat	DTT	28072202	28072453	.	.	.	Name=DTT_16546
Chr1	repeat	DTT	28072521	28072685	.	.	.	Name=DTT_16547
Chr1	repeat	DTC	28072686	28073282	.	.	.	Name=DTC_16548
Chr1	repeat	DTT	28073283	28073358	.	.	.	Name=DTT_16549
Chr1	repeat	SSS	28073924	28074004	.	.	.	Name=SSS_16550
Chr1	repeat	DTM	28074046	28074715	.	.	.	Name=DTM_16551
Chr1	repeat	DHH	28076644	28077305	.	.	.	Name=DHH_16552
Chr1	repeat	SSS	28078926	28078962	.	.	.	Name=SSS_16553
Chr1	repeat	DTA	28079111	28079491	.	.	.	Name=DTA_16554
Chr1	repeat	SSL	28083673	28083784	.	.	.	Name=SSL_16555
Chr1	repeat	SSS	28084116	28084153	.	.	.	Name=SSS_16556
Chr1	repeat	SSS	28084484	28084562	.	.	.	Name=SSS_16557
Chr1	repeat	SSS	28084575	28084627	.	.	.	Name=SSS_16558
Chr1	repeat	DTM	28096618	28103629	.	.	.	Name=DTM_16559
Chr1	repeat	DTH	28103630	28103894	.	.	.	Name=DTH_16560
Chr1	repeat	DTM	28103895	28104386	.	.	.	Name=DTM_16561
Chr1	repeat	DHH	28104458	28104543	.	.	.	Name=DHH_16562
Chr1	repeat	DTI	28104544	28105196	.	.	.	Name=DTI_16563
Chr1	repeat	DHH	28105197	28105424	.	.	.	Name=DHH_16564
Chr1	repeat	SSS	28107464	28107518	.	.	.	Name=SSS_16565
Chr1	repeat	SSS	28107531	28107609	.	.	.	Name=SSS_16566
Chr1	repeat	SSS	28107935	28108007	.	.	.	Name=SSS_16567
Chr1	repeat	SSS	28108310	28108365	.	.	.	Name=SSS_16568
Chr1	repeat	DTA	28112608	28112988	.	.	.	Name=DTA_16569
Chr1	repeat	SSS	28113136	28113172	.	.	.	Name=SSS_16570
Chr1	repeat	DHH	28114809	28115460	.	.	.	Name=DHH_16571
Chr1	repeat	DTM	28117394	28118063	.	.	.	Name=DTM_16572
Chr1	repeat	SSS	28118105	28118185	.	.	.	Name=SSS_16573
Chr1	repeat	DTC	28118827	28119420	.	.	.	Name=DTC_16574
Chr1	repeat	SSS	28119424	28119462	.	.	.	Name=SSS_16575
Chr1	repeat	SSL	28120090	28120126	.	.	.	Name=SSL_16576
Chr1	repeat	SSL	28130244	28130356	.	.	.	Name=SSL_16577
Chr1	repeat	SSS	28130688	28130725	.	.	.	Name=SSS_16578
Chr1	repeat	SSS	28131056	28131115	.	.	.	Name=SSS_16579
Chr1	repeat	SSS	28131148	28131200	.	.	.	Name=SSS_16580
Chr1	repeat	DTI	28133366	28134123	.	.	.	Name=DTI_16581
Chr1	repeat	DTM	28134281	28134805	.	.	.	Name=DTM_16582
Chr1	repeat	DTM	28135038	28142239	.	.	.	Name=DTM_16583
Chr1	repeat	SSS	28143313	28143357	.	.	.	Name=SSS_16584
Chr1	repeat	SSS	28143477	28143511	.	.	.	Name=SSS_16585
Chr1	repeat	SSS	28143615	28143659	.	.	.	Name=SSS_16586
Chr1	repeat	SSL	28143724	28143760	.	.	.	Name=SSL_16587
Chr1	repeat	SSL	28143841	28143943	.	.	.	Name=SSL_16588
Chr1	repeat	SSS	28149008	28149051	.	.	.	Name=SSS_16589
Chr1	repeat	SSS	28155524	28155554	.	.	.	Name=SSS_16590
Chr1	repeat	SSS	28159432	28159463	.	.	.	Name=SSS_16591
Chr1	repeat	RLG	28162220	28163025	.	.	.	Name=RLG_16592
Chr1	repeat	SSS	28166987	28167012	.	.	.	Name=SSS_16593
Chr1	repeat	SSS	28173479	28173540	.	.	.	Name=SSS_16594
Chr1	repeat	SSS	28173695	28173739	.	.	.	Name=SSS_16595
Chr1	repeat	SSS	28174814	28174843	.	.	.	Name=SSS_16596
Chr1	repeat	SSL	28179844	28179885	.	.	.	Name=SSL_16597
Chr1	repeat	DHH	28180352	28180435	.	.	.	Name=DHH_16598
Chr1	repeat	SSS	28180436	28180461	.	.	.	Name=SSS_16599
Chr1	repeat	DHH	28180462	28182053	.	.	.	Name=DHH_16600
Chr1	repeat	RLG	28182070	28203623	.	.	.	Name=RLG_16601
Chr1	repeat	DHH	28203637	28205280	.	.	.	Name=DHH_16602
Chr1	repeat	SSS	28205675	28205706	.	.	.	Name=SSS_16603
Chr1	repeat	SSS	28207976	28208020	.	.	.	Name=SSS_16604
Chr1	repeat	SSS	28208256	28208291	.	.	.	Name=SSS_16605
Chr1	repeat	SSS	28211576	28211618	.	.	.	Name=SSS_16606
Chr1	repeat	DTM	28212958	28213929	.	.	.	Name=DTM_16607
Chr1	repeat	DHH	28214626	28214999	.	.	.	Name=DHH_16608
Chr1	repeat	XXX	28215000	28215000	.	.	.	Name=XXX_16609
Chr1	repeat	RLG	28215001	28219236	.	.	.	Name=RLG_16610
Chr1	repeat	SSS	28219238	28219322	.	.	.	Name=SSS_16611
Chr1	repeat	RLG	28219347	28219537	.	.	.	Name=RLG_16612
Chr1	repeat	SSS	28219593	28219656	.	.	.	Name=SSS_16613
Chr1	repeat	RLG	28220281	28222237	.	.	.	Name=RLG_16614
Chr1	repeat	SSL	28222532	28222602	.	.	.	Name=SSL_16615
Chr1	repeat	SSL	28223338	28223391	.	.	.	Name=SSL_16616
Chr1	repeat	SSS	28223440	28223507	.	.	.	Name=SSS_16617
Chr1	repeat	DHH	28223633	28224875	.	.	.	Name=DHH_16618
Chr1	repeat	RLG	28225527	28229479	.	.	.	Name=RLG_16619
Chr1	repeat	RLG	28229482	28253046	.	.	.	Name=RLG_16620
Chr1	repeat	RLG	28254510	28256365	.	.	.	Name=RLG_16621
Chr1	repeat	RLG	28256487	28256568	.	.	.	Name=RLG_16622
Chr1	repeat	SSS	28258116	28258157	.	.	.	Name=SSS_16623
Chr1	repeat	SSS	28258584	28258626	.	.	.	Name=SSS_16624
Chr1	repeat	SSS	28259085	28259120	.	.	.	Name=SSS_16625
Chr1	repeat	SSS	28259442	28259501	.	.	.	Name=SSS_16626
Chr1	repeat	SSS	28259524	28259570	.	.	.	Name=SSS_16627
Chr1	repeat	SSL	28260229	28260286	.	.	.	Name=SSL_16628
Chr1	repeat	SSS	28260772	28260805	.	.	.	Name=SSS_16629
Chr1	repeat	SSS	28261101	28261411	.	.	.	Name=SSS_16630
Chr1	repeat	SSX	28261412	28261459	.	.	.	Name=SSX_16631
Chr1	repeat	SSL	28261460	28261479	.	.	.	Name=SSL_16632
Chr1	repeat	RLG	28262213	28263193	.	.	.	Name=RLG_16633
Chr1	repeat	SSS	28263317	28263342	.	.	.	Name=SSS_16634
Chr1	repeat	SSS	28265601	28265630	.	.	.	Name=SSS_16635
Chr1	repeat	SSS	28270135	28270194	.	.	.	Name=SSS_16636
Chr1	repeat	RLG	28272813	28272860	.	.	.	Name=RLG_16637
Chr1	repeat	RLG	28273117	28273198	.	.	.	Name=RLG_16638
Chr1	repeat	SSS	28280498	28280548	.	.	.	Name=SSS_16639
Chr1	repeat	SSS	28280892	28280969	.	.	.	Name=SSS_16640
Chr1	repeat	SSS	28281129	28281171	.	.	.	Name=SSS_16641
Chr1	repeat	SSS	28281252	28281316	.	.	.	Name=SSS_16642
Chr1	repeat	SSS	28295666	28295702	.	.	.	Name=SSS_16643
Chr1	repeat	SSL	28296037	28296071	.	.	.	Name=SSL_16644
Chr1	repeat	SSS	28296223	28296248	.	.	.	Name=SSS_16645
Chr1	repeat	SSS	28296452	28296514	.	.	.	Name=SSS_16646
Chr1	repeat	SSS	28298409	28298479	.	.	.	Name=SSS_16647
Chr1	repeat	SSS	28300493	28300548	.	.	.	Name=SSS_16648
Chr1	repeat	SSS	28300744	28300809	.	.	.	Name=SSS_16649
Chr1	repeat	SSS	28304829	28304855	.	.	.	Name=SSS_16650
Chr1	repeat	SSS	28305782	28305806	.	.	.	Name=SSS_16651
Chr1	repeat	SSS	28305808	28305861	.	.	.	Name=SSS_16652
Chr1	repeat	SSS	28307438	28307686	.	.	.	Name=SSS_16653
Chr1	repeat	SSL	28307708	28307784	.	.	.	Name=SSL_16654
Chr1	repeat	DHH	28313498	28315224	.	.	.	Name=DHH_16655
Chr1	repeat	SSS	28317366	28317422	.	.	.	Name=SSS_16656
Chr1	repeat	SSL	28317433	28317472	.	.	.	Name=SSL_16657
Chr1	repeat	RLC	28318145	28320242	.	.	.	Name=RLC_16658
Chr1	repeat	SSS	28320289	28320347	.	.	.	Name=SSS_16659
Chr1	repeat	RLC	28320357	28322084	.	.	.	Name=RLC_16660
Chr1	repeat	SSS	28322990	28323096	.	.	.	Name=SSS_16661
Chr1	repeat	SSS	28323421	28323455	.	.	.	Name=SSS_16662
Chr1	repeat	SSS	28323512	28323571	.	.	.	Name=SSS_16663
Chr1	repeat	SSS	28324190	28324240	.	.	.	Name=SSS_16664
Chr1	repeat	RLG	28325300	28327224	.	.	.	Name=RLG_16665
Chr1	repeat	DTM	28328526	28329674	.	.	.	Name=DTM_16666
Chr1	repeat	SSS	28330268	28330495	.	.	.	Name=SSS_16667
Chr1	repeat	DTA	28332129	28332755	.	.	.	Name=DTA_16668
Chr1	repeat	SSS	28334275	28334325	.	.	.	Name=SSS_16669
Chr1	repeat	SSS	28337156	28337209	.	.	.	Name=SSS_16670
Chr1	repeat	RLG	28339788	28343678	.	.	.	Name=RLG_16671
Chr1	repeat	SSS	28345278	28345397	.	.	.	Name=SSS_16672
Chr1	repeat	SSS	28345877	28345907	.	.	.	Name=SSS_16673
Chr1	repeat	SSS	28349747	28349769	.	.	.	Name=SSS_16674
Chr1	repeat	SSS	28349771	28349797	.	.	.	Name=SSS_16675
Chr1	repeat	SSS	28349903	28349933	.	.	.	Name=SSS_16676
Chr1	repeat	SSS	28350492	28350544	.	.	.	Name=SSS_16677
Chr1	repeat	SSL	28351661	28351733	.	.	.	Name=SSL_16678
Chr1	repeat	SSS	28351769	28351809	.	.	.	Name=SSS_16679
Chr1	repeat	SSS	28351839	28351887	.	.	.	Name=SSS_16680
Chr1	repeat	DTT	28352436	28353031	.	.	.	Name=DTT_16681
Chr1	repeat	DTT	28353383	28353576	.	.	.	Name=DTT_16682
Chr1	repeat	SSS	28353927	28353964	.	.	.	Name=SSS_16683
Chr1	repeat	SSS	28356326	28356362	.	.	.	Name=SSS_16684
Chr1	repeat	DTI	28357822	28358290	.	.	.	Name=DTI_16685
Chr1	repeat	SSL	28359554	28359614	.	.	.	Name=SSL_16686
Chr1	repeat	SSS	28360293	28360331	.	.	.	Name=SSS_16687
Chr1	repeat	SSL	28361042	28361116	.	.	.	Name=SSL_16688
Chr1	repeat	DHH	28361712	28365197	.	.	.	Name=DHH_16689
Chr1	repeat	RLG	28365564	28366111	.	.	.	Name=RLG_16690
Chr1	repeat	SSS	28366248	28366281	.	.	.	Name=SSS_16691
Chr1	repeat	SSS	28367248	28367299	.	.	.	Name=SSS_16692
Chr1	repeat	DTT	28369873	28370094	.	.	.	Name=DTT_16693
Chr1	repeat	SSS	28370639	28370661	.	.	.	Name=SSS_16694
Chr1	repeat	SSS	28371066	28371097	.	.	.	Name=SSS_16695
Chr1	repeat	SSS	28371483	28371600	.	.	.	Name=SSS_16696
Chr1	repeat	SSS	28375233	28375259	.	.	.	Name=SSS_16697
Chr1	repeat	SSS	28385423	28385474	.	.	.	Name=SSS_16698
Chr1	repeat	SSS	28387628	28387818	.	.	.	Name=SSS_16699
Chr1	repeat	SSL	28390789	28390829	.	.	.	Name=SSL_16700
Chr1	repeat	SSS	28391409	28391475	.	.	.	Name=SSS_16701
Chr1	repeat	SSS	28401798	28401839	.	.	.	Name=SSS_16702
Chr1	repeat	SSL	28402002	28402053	.	.	.	Name=SSL_16703
Chr1	repeat	DTC	28403129	28404240	.	.	.	Name=DTC_16704
Chr1	repeat	DTH	28404651	28404911	.	.	.	Name=DTH_16705
Chr1	repeat	DTT	28405107	28405348	.	.	.	Name=DTT_16706
Chr1	repeat	SSS	28407886	28407961	.	.	.	Name=SSS_16707
Chr1	repeat	DHH	28409254	28409741	.	.	.	Name=DHH_16708
Chr1	repeat	SSS	28413021	28413059	.	.	.	Name=SSS_16709
Chr1	repeat	SSS	28413984	28414026	.	.	.	Name=SSS_16710
Chr1	repeat	SSS	28414111	28414154	.	.	.	Name=SSS_16711
Chr1	repeat	SSL	28422811	28422879	.	.	.	Name=SSL_16712
Chr1	repeat	SSS	28422988	28423029	.	.	.	Name=SSS_16713
Chr1	repeat	DTH	28424702	28425042	.	.	.	Name=DTH_16714
Chr1	repeat	SSS	28426285	28426329	.	.	.	Name=SSS_16715
Chr1	repeat	SSS	28426414	28426450	.	.	.	Name=SSS_16716
Chr1	repeat	DTH	28428461	28428805	.	.	.	Name=DTH_16717
Chr1	repeat	DTM	28429524	28430097	.	.	.	Name=DTM_16718
Chr1	repeat	DTM	28430313	28430498	.	.	.	Name=DTM_16719
Chr1	repeat	DHH	28430830	28433467	.	.	.	Name=DHH_16720
Chr1	repeat	SSS	28433629	28433646	.	.	.	Name=SSS_16721
Chr1	repeat	SSL	28435260	28435330	.	.	.	Name=SSL_16722
Chr1	repeat	RLC	28436046	28436751	.	.	.	Name=RLC_16723
Chr1	repeat	RLC	28436871	28437358	.	.	.	Name=RLC_16724
Chr1	repeat	SSS	28437806	28437837	.	.	.	Name=SSS_16725
Chr1	repeat	DTI	28438613	28438976	.	.	.	Name=DTI_16726
Chr1	repeat	SSS	28439485	28439690	.	.	.	Name=SSS_16727
Chr1	repeat	SSS	28439712	28439730	.	.	.	Name=SSS_16728
Chr1	repeat	SSS	28439857	28439979	.	.	.	Name=SSS_16729
Chr1	repeat	SSS	28440547	28440565	.	.	.	Name=SSS_16730
Chr1	repeat	SSS	28440579	28440648	.	.	.	Name=SSS_16731
Chr1	repeat	SSS	28440857	28440950	.	.	.	Name=SSS_16732
Chr1	repeat	SSS	28442279	28442317	.	.	.	Name=SSS_16733
Chr1	repeat	SSS	28443975	28444006	.	.	.	Name=SSS_16734
Chr1	repeat	SSS	28445596	28445627	.	.	.	Name=SSS_16735
Chr1	repeat	SSS	28445700	28445755	.	.	.	Name=SSS_16736
Chr1	repeat	SSS	28447953	28447984	.	.	.	Name=SSS_16737
Chr1	repeat	SSS	28448297	28448372	.	.	.	Name=SSS_16738
Chr1	repeat	SSL	28452469	28452498	.	.	.	Name=SSL_16739
Chr1	repeat	SSL	28453121	28453157	.	.	.	Name=SSL_16740
Chr1	repeat	DTH	28454256	28454401	.	.	.	Name=DTH_16741
Chr1	repeat	SSS	28455916	28455951	.	.	.	Name=SSS_16742
Chr1	repeat	SSS	28459242	28459286	.	.	.	Name=SSS_16743
Chr1	repeat	SSL	28460591	28460641	.	.	.	Name=SSL_16744
Chr1	repeat	SSL	28460817	28460862	.	.	.	Name=SSL_16745
Chr1	repeat	SSS	28464965	28464985	.	.	.	Name=SSS_16746
Chr1	repeat	SSS	28465616	28465650	.	.	.	Name=SSS_16747
Chr1	repeat	SSS	28465794	28465829	.	.	.	Name=SSS_16748
Chr1	repeat	SSS	28465925	28466044	.	.	.	Name=SSS_16749
Chr1	repeat	SSS	28466092	28466276	.	.	.	Name=SSS_16750
Chr1	repeat	DTT	28476439	28476718	.	.	.	Name=DTT_16751
Chr1	repeat	SSS	28480271	28480304	.	.	.	Name=SSS_16752
Chr1	repeat	SSS	28480416	28480450	.	.	.	Name=SSS_16753
Chr1	repeat	SSS	28480753	28480773	.	.	.	Name=SSS_16754
Chr1	repeat	SSS	28481186	28481211	.	.	.	Name=SSS_16755
Chr1	repeat	SSS	28481608	28481626	.	.	.	Name=SSS_16756
Chr1	repeat	SSS	28483460	28483492	.	.	.	Name=SSS_16757
Chr1	repeat	SSS	28491046	28491081	.	.	.	Name=SSS_16758
Chr1	repeat	SSL	28491481	28491515	.	.	.	Name=SSL_16759
Chr1	repeat	SSS	28491623	28491655	.	.	.	Name=SSS_16760
Chr1	repeat	SSS	28494115	28494176	.	.	.	Name=SSS_16761
Chr1	repeat	SSS	28495444	28495482	.	.	.	Name=SSS_16762
Chr1	repeat	SSS	28495801	28495829	.	.	.	Name=SSS_16763
Chr1	repeat	DTH	28498882	28499190	.	.	.	Name=DTH_16764
Chr1	repeat	XXX	28500019	28500214	.	.	.	Name=XXX_16765
Chr1	repeat	DTH	28500215	28500269	.	.	.	Name=DTH_16766
Chr1	repeat	DTC	28500352	28502385	.	.	.	Name=DTC_16767
Chr1	repeat	SSS	28504517	28504534	.	.	.	Name=SSS_16768
Chr1	repeat	DTH	28505222	28505456	.	.	.	Name=DTH_16769
Chr1	repeat	SSS	28505770	28505804	.	.	.	Name=SSS_16770
Chr1	repeat	SSS	28510308	28510367	.	.	.	Name=SSS_16771
Chr1	repeat	SSS	28510377	28510396	.	.	.	Name=SSS_16772
Chr1	repeat	SSS	28510425	28510453	.	.	.	Name=SSS_16773
Chr1	repeat	DTM	28511723	28512079	.	.	.	Name=DTM_16774
Chr1	repeat	DTH	28512234	28512292	.	.	.	Name=DTH_16775
Chr1	repeat	DTI	28512293	28512626	.	.	.	Name=DTI_16776
Chr1	repeat	SSS	28514866	28514885	.	.	.	Name=SSS_16777
Chr1	repeat	SSS	28515002	28515020	.	.	.	Name=SSS_16778
Chr1	repeat	SSS	28521785	28521822	.	.	.	Name=SSS_16779
Chr1	repeat	SSS	28521931	28522012	.	.	.	Name=SSS_16780
Chr1	repeat	SSS	28522987	28523018	.	.	.	Name=SSS_16781
Chr1	repeat	SSS	28523058	28523078	.	.	.	Name=SSS_16782
Chr1	repeat	SSS	28523257	28523277	.	.	.	Name=SSS_16783
Chr1	repeat	SSS	28524666	28524703	.	.	.	Name=SSS_16784
Chr1	repeat	SSS	28526371	28526429	.	.	.	Name=SSS_16785
Chr1	repeat	SSS	28531206	28531238	.	.	.	Name=SSS_16786
Chr1	repeat	SSS	28531626	28531650	.	.	.	Name=SSS_16787
Chr1	repeat	SSS	28532014	28532057	.	.	.	Name=SSS_16788
Chr1	repeat	SSS	28532100	28532161	.	.	.	Name=SSS_16789
Chr1	repeat	SSS	28539932	28539957	.	.	.	Name=SSS_16790
Chr1	repeat	SSS	28541682	28541734	.	.	.	Name=SSS_16791
Chr1	repeat	SSS	28543153	28543198	.	.	.	Name=SSS_16792
Chr1	repeat	SSS	28543653	28543698	.	.	.	Name=SSS_16793
Chr1	repeat	SSS	28544306	28544325	.	.	.	Name=SSS_16794
Chr1	repeat	SSS	28544464	28544486	.	.	.	Name=SSS_16795
Chr1	repeat	SSS	28544762	28544846	.	.	.	Name=SSS_16796
Chr1	repeat	SSS	28550784	28550814	.	.	.	Name=SSS_16797
Chr1	repeat	SSL	28550856	28550954	.	.	.	Name=SSL_16798
Chr1	repeat	SSS	28550992	28551008	.	.	.	Name=SSS_16799
Chr1	repeat	SSS	28554406	28554611	.	.	.	Name=SSS_16800
Chr1	repeat	SSS	28556340	28556363	.	.	.	Name=SSS_16801
Chr1	repeat	SSS	28559083	28559109	.	.	.	Name=SSS_16802
Chr1	repeat	SSS	28559851	28559873	.	.	.	Name=SSS_16803
Chr1	repeat	SSS	28560171	28560208	.	.	.	Name=SSS_16804
Chr1	repeat	SSS	28562380	28562412	.	.	.	Name=SSS_16805
Chr1	repeat	SSS	28565171	28565212	.	.	.	Name=SSS_16806
Chr1	repeat	SSS	28566913	28566941	.	.	.	Name=SSS_16807
Chr1	repeat	SSL	28567357	28567391	.	.	.	Name=SSL_16808
Chr1	repeat	SSS	28567526	28567549	.	.	.	Name=SSS_16809
Chr1	repeat	SSS	28571684	28571713	.	.	.	Name=SSS_16810
Chr1	repeat	SSS	28572169	28572228	.	.	.	Name=SSS_16811
Chr1	repeat	SSS	28572455	28572505	.	.	.	Name=SSS_16812
Chr1	repeat	RIL	28573099	28574259	.	.	.	Name=RIL_16813
Chr1	repeat	SSS	28575877	28576015	.	.	.	Name=SSS_16814
Chr1	repeat	RLG	28576212	28590106	.	.	.	Name=RLG_16815
Chr1	repeat	SSS	28590563	28590602	.	.	.	Name=SSS_16816
Chr1	repeat	SSS	28590806	28590825	.	.	.	Name=SSS_16817
Chr1	repeat	SSS	28591820	28591877	.	.	.	Name=SSS_16818
Chr1	repeat	SSS	28594859	28594894	.	.	.	Name=SSS_16819
Chr1	repeat	RLG	28594962	28595210	.	.	.	Name=RLG_16820
Chr1	repeat	SSS	28595211	28595238	.	.	.	Name=SSS_16821
Chr1	repeat	RLG	28595239	28598603	.	.	.	Name=RLG_16822
Chr1	repeat	SSS	28598604	28598635	.	.	.	Name=SSS_16823
Chr1	repeat	RLG	28598636	28600438	.	.	.	Name=RLG_16824
Chr1	repeat	RLG	28600448	28602709	.	.	.	Name=RLG_16825
Chr1	repeat	SSS	28602820	28602852	.	.	.	Name=SSS_16826
Chr1	repeat	SSS	28603993	28604020	.	.	.	Name=SSS_16827
Chr1	repeat	SSS	28605825	28605859	.	.	.	Name=SSS_16828
Chr1	repeat	SSL	28608420	28608473	.	.	.	Name=SSL_16829
Chr1	repeat	SSS	28608665	28608737	.	.	.	Name=SSS_16830
Chr1	repeat	RLG	28609833	28615014	.	.	.	Name=RLG_16831
Chr1	repeat	SSS	28615125	28615157	.	.	.	Name=SSS_16832
Chr1	repeat	SSS	28616297	28616324	.	.	.	Name=SSS_16833
Chr1	repeat	SSS	28618129	28618163	.	.	.	Name=SSS_16834
Chr1	repeat	SSL	28620725	28620778	.	.	.	Name=SSL_16835
Chr1	repeat	SSS	28620970	28621042	.	.	.	Name=SSS_16836
Chr1	repeat	RLG	28622139	28628350	.	.	.	Name=RLG_16837
Chr1	repeat	SSS	28629285	28629312	.	.	.	Name=SSS_16838
Chr1	repeat	SSS	28629399	28629460	.	.	.	Name=SSS_16839
Chr1	repeat	SSS	28630413	28630452	.	.	.	Name=SSS_16840
Chr1	repeat	SSS	28631404	28631420	.	.	.	Name=SSS_16841
Chr1	repeat	SSS	28631985	28632039	.	.	.	Name=SSS_16842
Chr1	repeat	SSS	28636217	28636267	.	.	.	Name=SSS_16843
Chr1	repeat	SSS	28642034	28642077	.	.	.	Name=SSS_16844
Chr1	repeat	SSL	28646144	28646190	.	.	.	Name=SSL_16845
Chr1	repeat	RLG	28649257	28649650	.	.	.	Name=RLG_16846
Chr1	repeat	DTC	28651406	28652920	.	.	.	Name=DTC_16847
Chr1	repeat	SSS	28653552	28653582	.	.	.	Name=SSS_16848
Chr1	repeat	SSS	28653837	28653860	.	.	.	Name=SSS_16849
Chr1	repeat	SSS	28654869	28654899	.	.	.	Name=SSS_16850
Chr1	repeat	SSS	28657817	28657836	.	.	.	Name=SSS_16851
Chr1	repeat	SSS	28658351	28658367	.	.	.	Name=SSS_16852
Chr1	repeat	SSS	28658388	28658417	.	.	.	Name=SSS_16853
Chr1	repeat	SRC	28661165	28661713	.	.	.	Name=SRC_16854
Chr1	repeat	SSS	28661768	28661841	.	.	.	Name=SSS_16855
Chr1	repeat	SSS	28666145	28666181	.	.	.	Name=SSS_16856
Chr1	repeat	SSS	28666776	28666793	.	.	.	Name=SSS_16857
Chr1	repeat	SSS	28671166	28671200	.	.	.	Name=SSS_16858
Chr1	repeat	SSS	28672257	28672284	.	.	.	Name=SSS_16859
Chr1	repeat	SSS	28673447	28673469	.	.	.	Name=SSS_16860
Chr1	repeat	SSS	28675271	28675365	.	.	.	Name=SSS_16861
Chr1	repeat	DHH	28675533	28676617	.	.	.	Name=DHH_16862
Chr1	repeat	SSS	28682314	28682366	.	.	.	Name=SSS_16863
Chr1	repeat	SSS	28682543	28682590	.	.	.	Name=SSS_16864
Chr1	repeat	RSU	28683439	28685219	.	.	.	Name=RSU_16865
Chr1	repeat	SSS	28688143	28688193	.	.	.	Name=SSS_16866
Chr1	repeat	RLG	28688510	28689370	.	.	.	Name=RLG_16867
Chr1	repeat	RLG	28689661	28692642	.	.	.	Name=RLG_16868
Chr1	repeat	RLC	28692748	28697481	.	.	.	Name=RLC_16869
Chr1	repeat	SSS	28699443	28699477	.	.	.	Name=SSS_16870
Chr1	repeat	RLC	28701595	28708026	.	.	.	Name=RLC_16871
Chr1	repeat	SSS	28709366	28709399	.	.	.	Name=SSS_16872
Chr1	repeat	DTI	28715585	28715914	.	.	.	Name=DTI_16873
Chr1	repeat	DHH	28716045	28716146	.	.	.	Name=DHH_16874
Chr1	repeat	SSS	28716210	28716226	.	.	.	Name=SSS_16875
Chr1	repeat	SSS	28718127	28718168	.	.	.	Name=SSS_16876
Chr1	repeat	DHH	28719293	28720195	.	.	.	Name=DHH_16877
Chr1	repeat	SSS	28722997	28723059	.	.	.	Name=SSS_16878
Chr1	repeat	SSS	28723118	28723174	.	.	.	Name=SSS_16879
Chr1	repeat	SSS	28723211	28723243	.	.	.	Name=SSS_16880
Chr1	repeat	DTT	28724148	28724391	.	.	.	Name=DTT_16881
Chr1	repeat	SSS	28724939	28725007	.	.	.	Name=SSS_16882
Chr1	repeat	SSS	28725547	28725585	.	.	.	Name=SSS_16883
Chr1	repeat	SSS	28731140	28731176	.	.	.	Name=SSS_16884
Chr1	repeat	DTX	28731755	28731977	.	.	.	Name=DTX_16885
Chr1	repeat	SSS	28732697	28732848	.	.	.	Name=SSS_16886
Chr1	repeat	DTT	28734679	28734917	.	.	.	Name=DTT_16887
Chr1	repeat	XXX	28735525	28735886	.	.	.	Name=XXX_16888
Chr1	repeat	SSS	28735945	28735967	.	.	.	Name=SSS_16889
Chr1	repeat	SSS	28737339	28737395	.	.	.	Name=SSS_16890
Chr1	repeat	SSS	28737574	28737603	.	.	.	Name=SSS_16891
Chr1	repeat	DHH	28738296	28738369	.	.	.	Name=DHH_16892
Chr1	repeat	SSS	28738943	28738975	.	.	.	Name=SSS_16893
Chr1	repeat	RLG	28739622	28740623	.	.	.	Name=RLG_16894
Chr1	repeat	SSS	28745042	28745096	.	.	.	Name=SSS_16895
Chr1	repeat	RLG	28747015	28747096	.	.	.	Name=RLG_16896
Chr1	repeat	DTT	28752012	28752226	.	.	.	Name=DTT_16897
Chr1	repeat	SSS	28752368	28752418	.	.	.	Name=SSS_16898
Chr1	repeat	SSS	28752719	28752773	.	.	.	Name=SSS_16899
Chr1	repeat	SSS	28752993	28753025	.	.	.	Name=SSS_16900
Chr1	repeat	SSS	28754571	28754597	.	.	.	Name=SSS_16901
Chr1	repeat	SSS	28757239	28757328	.	.	.	Name=SSS_16902
Chr1	repeat	SSS	28759052	28759076	.	.	.	Name=SSS_16903
Chr1	repeat	SSS	28759629	28759711	.	.	.	Name=SSS_16904
Chr1	repeat	SSS	28762946	28762982	.	.	.	Name=SSS_16905
Chr1	repeat	SSS	28763100	28763152	.	.	.	Name=SSS_16906
Chr1	repeat	SSS	28763932	28763955	.	.	.	Name=SSS_16907
Chr1	repeat	SSS	28770381	28770473	.	.	.	Name=SSS_16908
Chr1	repeat	SSS	28771810	28771851	.	.	.	Name=SSS_16909
Chr1	repeat	RLC	28772942	28773900	.	.	.	Name=RLC_16910
Chr1	repeat	DTC	28776760	28777150	.	.	.	Name=DTC_16911
Chr1	repeat	SSS	28777151	28777201	.	.	.	Name=SSS_16912
Chr1	repeat	DTC	28777202	28777917	.	.	.	Name=DTC_16913
Chr1	repeat	XXX	28777918	28777921	.	.	.	Name=XXX_16914
Chr1	repeat	RLG	28777922	28781550	.	.	.	Name=RLG_16915
Chr1	repeat	SSS	28783365	28783389	.	.	.	Name=SSS_16916
Chr1	repeat	DTM	28784264	28784956	.	.	.	Name=DTM_16917
Chr1	repeat	SSS	28785370	28785439	.	.	.	Name=SSS_16918
Chr1	repeat	SSS	28786231	28786282	.	.	.	Name=SSS_16919
Chr1	repeat	SSS	28797170	28797188	.	.	.	Name=SSS_16920
Chr1	repeat	SSS	28797303	28797352	.	.	.	Name=SSS_16921
Chr1	repeat	SSL	28797361	28797395	.	.	.	Name=SSL_16922
Chr1	repeat	SSS	28797416	28797446	.	.	.	Name=SSS_16923
Chr1	repeat	SSS	28797665	28797697	.	.	.	Name=SSS_16924
Chr1	repeat	SSS	28798478	28798514	.	.	.	Name=SSS_16925
Chr1	repeat	SSS	28799116	28799163	.	.	.	Name=SSS_16926
Chr1	repeat	SSS	28799474	28799508	.	.	.	Name=SSS_16927
Chr1	repeat	SSS	28801340	28801410	.	.	.	Name=SSS_16928
Chr1	repeat	SSS	28803817	28803863	.	.	.	Name=SSS_16929
Chr1	repeat	SSS	28805297	28805338	.	.	.	Name=SSS_16930
Chr1	repeat	SSS	28807256	28807274	.	.	.	Name=SSS_16931
Chr1	repeat	SSS	28809511	28809604	.	.	.	Name=SSS_16932
Chr1	repeat	DTN	28809605	28809984	.	.	.	Name=DTN_16933
Chr1	repeat	SSS	28809985	28810023	.	.	.	Name=SSS_16934
Chr1	repeat	SSS	28810091	28810109	.	.	.	Name=SSS_16935
Chr1	repeat	SSS	28811652	28811688	.	.	.	Name=SSS_16936
Chr1	repeat	SSS	28815128	28815151	.	.	.	Name=SSS_16937
Chr1	repeat	SSL	28815286	28815328	.	.	.	Name=SSL_16938
Chr1	repeat	SSX	28815329	28815363	.	.	.	Name=SSX_16939
Chr1	repeat	SSS	28815364	28815387	.	.	.	Name=SSS_16940
Chr1	repeat	SSS	28815619	28815680	.	.	.	Name=SSS_16941
Chr1	repeat	SSS	28816162	28816202	.	.	.	Name=SSS_16942
Chr1	repeat	SSS	28817552	28817639	.	.	.	Name=SSS_16943
Chr1	repeat	SSS	28819062	28819093	.	.	.	Name=SSS_16944
Chr1	repeat	SSS	28820544	28820586	.	.	.	Name=SSS_16945
Chr1	repeat	SSS	28820802	28820827	.	.	.	Name=SSS_16946
Chr1	repeat	SSS	28820980	28821023	.	.	.	Name=SSS_16947
Chr1	repeat	SSS	28822055	28822085	.	.	.	Name=SSS_16948
Chr1	repeat	SSS	28822373	28822414	.	.	.	Name=SSS_16949
Chr1	repeat	SSS	28823752	28823780	.	.	.	Name=SSS_16950
Chr1	repeat	SSL	28826478	28826511	.	.	.	Name=SSL_16951
Chr1	repeat	SSS	28827905	28827930	.	.	.	Name=SSS_16952
Chr1	repeat	DTM	28829578	28829691	.	.	.	Name=DTM_16953
Chr1	repeat	DTI	28831772	28832164	.	.	.	Name=DTI_16954
Chr1	repeat	DTI	28834406	28834711	.	.	.	Name=DTI_16955
Chr1	repeat	SSS	28836149	28836165	.	.	.	Name=SSS_16956
Chr1	repeat	SSS	28837932	28837994	.	.	.	Name=SSS_16957
Chr1	repeat	RLG	28838372	28851285	.	.	.	Name=RLG_16958
Chr1	repeat	DTM	28851760	28852297	.	.	.	Name=DTM_16959
Chr1	repeat	SSL	28853458	28853497	.	.	.	Name=SSL_16960
Chr1	repeat	SSS	28853894	28853991	.	.	.	Name=SSS_16961
Chr1	repeat	DTM	28855954	28856418	.	.	.	Name=DTM_16962
Chr1	repeat	DTM	28856839	28857189	.	.	.	Name=DTM_16963
Chr1	repeat	SSS	28862301	28862326	.	.	.	Name=SSS_16964
Chr1	repeat	DTH	28863052	28863316	.	.	.	Name=DTH_16965
Chr1	repeat	DTM	28863435	28863813	.	.	.	Name=DTM_16966
Chr1	repeat	SSL	28868898	28868938	.	.	.	Name=SSL_16967
Chr1	repeat	SSL	28869413	28869449	.	.	.	Name=SSL_16968
Chr1	repeat	SSS	28869481	28869507	.	.	.	Name=SSS_16969
Chr1	repeat	SSS	28869582	28869661	.	.	.	Name=SSS_16970
Chr1	repeat	SSS	28869871	28869922	.	.	.	Name=SSS_16971
Chr1	repeat	DTM	28870570	28871070	.	.	.	Name=DTM_16972
Chr1	repeat	SSS	28871996	28872035	.	.	.	Name=SSS_16973
Chr1	repeat	DTH	28872272	28872512	.	.	.	Name=DTH_16974
Chr1	repeat	DTI	28873154	28873484	.	.	.	Name=DTI_16975
Chr1	repeat	SSS	28874257	28874301	.	.	.	Name=SSS_16976
Chr1	repeat	DTT	28875742	28876014	.	.	.	Name=DTT_16977
Chr1	repeat	SSS	28884031	28884081	.	.	.	Name=SSS_16978
Chr1	repeat	SSS	28888465	28888507	.	.	.	Name=SSS_16979
Chr1	repeat	SSS	28888650	28888715	.	.	.	Name=SSS_16980
Chr1	repeat	SSS	28888739	28888778	.	.	.	Name=SSS_16981
Chr1	repeat	SSS	28891295	28891354	.	.	.	Name=SSS_16982
Chr1	repeat	SSS	28892006	28892041	.	.	.	Name=SSS_16983
Chr1	repeat	DTT	28892189	28892308	.	.	.	Name=DTT_16984
Chr1	repeat	SSS	28893091	28893114	.	.	.	Name=SSS_16985
Chr1	repeat	SSS	28896081	28896126	.	.	.	Name=SSS_16986
Chr1	repeat	SSS	28900412	28900447	.	.	.	Name=SSS_16987
Chr1	repeat	SSS	28903229	28903253	.	.	.	Name=SSS_16988
Chr1	repeat	SSS	28904204	28904244	.	.	.	Name=SSS_16989
Chr1	repeat	SSS	28904892	28904950	.	.	.	Name=SSS_16990
Chr1	repeat	SSS	28906251	28906283	.	.	.	Name=SSS_16991
Chr1	repeat	SSS	28906479	28906533	.	.	.	Name=SSS_16992
Chr1	repeat	DTI	28906806	28906834	.	.	.	Name=DTI_16993
Chr1	repeat	DTT	28906835	28907182	.	.	.	Name=DTT_16994
Chr1	repeat	DTT	28908242	28908604	.	.	.	Name=DTT_16995
Chr1	repeat	DTM	28910759	28911204	.	.	.	Name=DTM_16996
Chr1	repeat	DTX	28911205	28911218	.	.	.	Name=DTX_16997
Chr1	repeat	DTT	28911219	28911480	.	.	.	Name=DTT_16998
Chr1	repeat	DTX	28911481	28911511	.	.	.	Name=DTX_16999
Chr1	repeat	DTT	28911512	28911588	.	.	.	Name=DTT_17000
Chr1	repeat	DTI	28911589	28911618	.	.	.	Name=DTI_17001
Chr1	repeat	SSS	28918718	28918743	.	.	.	Name=SSS_17002
Chr1	repeat	SSS	28919083	28919110	.	.	.	Name=SSS_17003
Chr1	repeat	DTM	28922565	28922938	.	.	.	Name=DTM_17004
Chr1	repeat	SSS	28925497	28925553	.	.	.	Name=SSS_17005
Chr1	repeat	DTT	28926215	28926782	.	.	.	Name=DTT_17006
Chr1	repeat	DTI	28926783	28926812	.	.	.	Name=DTI_17007
Chr1	repeat	DTH	28927209	28928159	.	.	.	Name=DTH_17008
Chr1	repeat	DTX	28928160	28928502	.	.	.	Name=DTX_17009
Chr1	repeat	SSS	28928911	28928953	.	.	.	Name=SSS_17010
Chr1	repeat	SSS	28929038	28929083	.	.	.	Name=SSS_17011
Chr1	repeat	SSS	28929736	28929787	.	.	.	Name=SSS_17012
Chr1	repeat	SSS	28932855	28932878	.	.	.	Name=SSS_17013
Chr1	repeat	RLG	28933237	28935953	.	.	.	Name=RLG_17014
Chr1	repeat	RLG	28936431	28937486	.	.	.	Name=RLG_17015
Chr1	repeat	SSS	28937487	28937584	.	.	.	Name=SSS_17016
Chr1	repeat	RLG	28937585	28937984	.	.	.	Name=RLG_17017
Chr1	repeat	DTH	28938025	28938349	.	.	.	Name=DTH_17018
Chr1	repeat	DHH	28940736	28941377	.	.	.	Name=DHH_17019
Chr1	repeat	DHH	28941573	28942473	.	.	.	Name=DHH_17020
Chr1	repeat	SSL	28946713	28946784	.	.	.	Name=SSL_17021
Chr1	repeat	SSS	28946851	28946894	.	.	.	Name=SSS_17022
Chr1	repeat	SSS	28947258	28947281	.	.	.	Name=SSS_17023
Chr1	repeat	DTH	28948154	28948521	.	.	.	Name=DTH_17024
Chr1	repeat	DTI	28949951	28950658	.	.	.	Name=DTI_17025
Chr1	repeat	SSS	28951717	28951746	.	.	.	Name=SSS_17026
Chr1	repeat	SSS	28953268	28953320	.	.	.	Name=SSS_17027
Chr1	repeat	SSS	28955243	28955267	.	.	.	Name=SSS_17028
Chr1	repeat	SSL	28955621	28955648	.	.	.	Name=SSL_17029
Chr1	repeat	SSS	28959873	28959911	.	.	.	Name=SSS_17030
Chr1	repeat	SSS	28960118	28960159	.	.	.	Name=SSS_17031
Chr1	repeat	SSS	28960343	28960386	.	.	.	Name=SSS_17032
Chr1	repeat	SSS	28961092	28961124	.	.	.	Name=SSS_17033
Chr1	repeat	SSS	28961399	28961422	.	.	.	Name=SSS_17034
Chr1	repeat	SSS	28962391	28962422	.	.	.	Name=SSS_17035
Chr1	repeat	SSS	28964166	28964196	.	.	.	Name=SSS_17036
Chr1	repeat	DTI	28964593	28964923	.	.	.	Name=DTI_17037
Chr1	repeat	SSS	28974890	28974920	.	.	.	Name=SSS_17038
Chr1	repeat	SSS	28976418	28976444	.	.	.	Name=SSS_17039
Chr1	repeat	SSS	28979742	28979793	.	.	.	Name=SSS_17040
Chr1	repeat	SSS	28981920	28982004	.	.	.	Name=SSS_17041
Chr1	repeat	SSL	28982050	28982111	.	.	.	Name=SSL_17042
Chr1	repeat	SSS	28982305	28982362	.	.	.	Name=SSS_17043
Chr1	repeat	SSS	28984217	28984269	.	.	.	Name=SSS_17044
Chr1	repeat	SSS	28988928	28989011	.	.	.	Name=SSS_17045
Chr1	repeat	SSS	28989450	28989591	.	.	.	Name=SSS_17046
Chr1	repeat	SSS	28990299	28990385	.	.	.	Name=SSS_17047
Chr1	repeat	SSS	28996290	28996386	.	.	.	Name=SSS_17048
Chr1	repeat	SSS	29000115	29000173	.	.	.	Name=SSS_17049
Chr1	repeat	SSS	29000350	29000403	.	.	.	Name=SSS_17050
Chr1	repeat	SSS	29000917	29000956	.	.	.	Name=SSS_17051
Chr1	repeat	SSS	29002355	29002380	.	.	.	Name=SSS_17052
Chr1	repeat	SSS	29004703	29004793	.	.	.	Name=SSS_17053
Chr1	repeat	SSS	29005740	29005768	.	.	.	Name=SSS_17054
Chr1	repeat	SSS	29007849	29007873	.	.	.	Name=SSS_17055
Chr1	repeat	RLG	29008914	29012039	.	.	.	Name=RLG_17056
Chr1	repeat	SSS	29014281	29014352	.	.	.	Name=SSS_17057
Chr1	repeat	RLG	29019051	29022439	.	.	.	Name=RLG_17058
Chr1	repeat	RLG	29023010	29023231	.	.	.	Name=RLG_17059
Chr1	repeat	SSS	29025047	29025070	.	.	.	Name=SSS_17060
Chr1	repeat	SSL	29025071	29025081	.	.	.	Name=SSL_17061
Chr1	repeat	DTM	29026474	29033805	.	.	.	Name=DTM_17062
Chr1	repeat	SSS	29033865	29033885	.	.	.	Name=SSS_17063
Chr1	repeat	SSS	29040591	29040636	.	.	.	Name=SSS_17064
Chr1	repeat	SSS	29040744	29040802	.	.	.	Name=SSS_17065
Chr1	repeat	SSS	29042443	29042469	.	.	.	Name=SSS_17066
Chr1	repeat	SSS	29045425	29045459	.	.	.	Name=SSS_17067
Chr1	repeat	SSS	29048967	29049015	.	.	.	Name=SSS_17068
Chr1	repeat	SSS	29049437	29049555	.	.	.	Name=SSS_17069
Chr1	repeat	SSL	29050090	29050126	.	.	.	Name=SSL_17070
Chr1	repeat	SSS	29052223	29052241	.	.	.	Name=SSS_17071
Chr1	repeat	SSL	29052441	29052475	.	.	.	Name=SSL_17072
Chr1	repeat	SSS	29053358	29053391	.	.	.	Name=SSS_17073
Chr1	repeat	SSS	29054374	29054415	.	.	.	Name=SSS_17074
Chr1	repeat	DTI	29055227	29055474	.	.	.	Name=DTI_17075
Chr1	repeat	DTT	29055865	29056101	.	.	.	Name=DTT_17076
Chr1	repeat	SSS	29056400	29056463	.	.	.	Name=SSS_17077
Chr1	repeat	SSS	29060082	29060108	.	.	.	Name=SSS_17078
Chr1	repeat	SSS	29060602	29060633	.	.	.	Name=SSS_17079
Chr1	repeat	SSS	29061788	29061824	.	.	.	Name=SSS_17080
Chr1	repeat	SSS	29063289	29063325	.	.	.	Name=SSS_17081
Chr1	repeat	SSS	29063532	29063592	.	.	.	Name=SSS_17082
Chr1	repeat	SSS	29065158	29065188	.	.	.	Name=SSS_17083
Chr1	repeat	DTM	29075696	29076034	.	.	.	Name=DTM_17084
Chr1	repeat	DTM	29076041	29076563	.	.	.	Name=DTM_17085
Chr1	repeat	SSS	29076763	29076828	.	.	.	Name=SSS_17086
Chr1	repeat	SSS	29077621	29077657	.	.	.	Name=SSS_17087
Chr1	repeat	SSS	29078689	29078734	.	.	.	Name=SSS_17088
Chr1	repeat	DTI	29079494	29079913	.	.	.	Name=DTI_17089
Chr1	repeat	SSS	29080016	29080141	.	.	.	Name=SSS_17090
Chr1	repeat	SSL	29081247	29081286	.	.	.	Name=SSL_17091
Chr1	repeat	DTH	29084378	29084441	.	.	.	Name=DTH_17092
Chr1	repeat	DTX	29084442	29084659	.	.	.	Name=DTX_17093
Chr1	repeat	DTI	29084660	29084697	.	.	.	Name=DTI_17094
Chr1	repeat	SSS	29085315	29085373	.	.	.	Name=SSS_17095
Chr1	repeat	SSS	29085538	29085571	.	.	.	Name=SSS_17096
Chr1	repeat	SSS	29090092	29090119	.	.	.	Name=SSS_17097
Chr1	repeat	SSS	29090196	29090226	.	.	.	Name=SSS_17098
Chr1	repeat	SSS	29091472	29091502	.	.	.	Name=SSS_17099
Chr1	repeat	SSS	29091707	29091743	.	.	.	Name=SSS_17100
Chr1	repeat	SSS	29091775	29091811	.	.	.	Name=SSS_17101
Chr1	repeat	SSS	29092275	29092354	.	.	.	Name=SSS_17102
Chr1	repeat	SSS	29094372	29094398	.	.	.	Name=SSS_17103
Chr1	repeat	SSS	29096832	29096868	.	.	.	Name=SSS_17104
Chr1	repeat	SSS	29100820	29100837	.	.	.	Name=SSS_17105
Chr1	repeat	DTI	29100992	29101332	.	.	.	Name=DTI_17106
Chr1	repeat	SSS	29102053	29102141	.	.	.	Name=SSS_17107
Chr1	repeat	RSU	29103412	29103734	.	.	.	Name=RSU_17108
Chr1	repeat	SSS	29104044	29104139	.	.	.	Name=SSS_17109
Chr1	repeat	DTA	29104414	29104938	.	.	.	Name=DTA_17110
Chr1	repeat	DTH	29105205	29105368	.	.	.	Name=DTH_17111
Chr1	repeat	SSS	29106896	29106964	.	.	.	Name=SSS_17112
Chr1	repeat	RLC	29107708	29109475	.	.	.	Name=RLC_17113
Chr1	repeat	SSS	29110152	29110200	.	.	.	Name=SSS_17114
Chr1	repeat	SSS	29110309	29110369	.	.	.	Name=SSS_17115
Chr1	repeat	SSS	29110911	29110944	.	.	.	Name=SSS_17116
Chr1	repeat	SSS	29112845	29112879	.	.	.	Name=SSS_17117
Chr1	repeat	DTI	29113680	29113916	.	.	.	Name=DTI_17118
Chr1	repeat	SSS	29114478	29114500	.	.	.	Name=SSS_17119
Chr1	repeat	SSS	29114554	29114584	.	.	.	Name=SSS_17120
Chr1	repeat	SSS	29114665	29114756	.	.	.	Name=SSS_17121
Chr1	repeat	SSS	29114812	29114854	.	.	.	Name=SSS_17122
Chr1	repeat	SSS	29117906	29118016	.	.	.	Name=SSS_17123
Chr1	repeat	DTI	29119754	29120091	.	.	.	Name=DTI_17124
Chr1	repeat	SSS	29120303	29120353	.	.	.	Name=SSS_17125
Chr1	repeat	DTM	29120512	29120763	.	.	.	Name=DTM_17126
Chr1	repeat	DTM	29121105	29121360	.	.	.	Name=DTM_17127
Chr1	repeat	SSS	29125456	29125523	.	.	.	Name=SSS_17128
Chr1	repeat	SSS	29126518	29126545	.	.	.	Name=SSS_17129
Chr1	repeat	SSS	29127102	29127152	.	.	.	Name=SSS_17130
Chr1	repeat	SSS	29130401	29130422	.	.	.	Name=SSS_17131
Chr1	repeat	SSS	29130637	29130662	.	.	.	Name=SSS_17132
Chr1	repeat	DTI	29132302	29132665	.	.	.	Name=DTI_17133
Chr1	repeat	SSS	29136785	29136846	.	.	.	Name=SSS_17134
Chr1	repeat	DTH	29137167	29137405	.	.	.	Name=DTH_17135
Chr1	repeat	SSS	29137992	29138055	.	.	.	Name=SSS_17136
Chr1	repeat	SSS	29138063	29138143	.	.	.	Name=SSS_17137
Chr1	repeat	SSS	29138653	29138719	.	.	.	Name=SSS_17138
Chr1	repeat	SSS	29139662	29139721	.	.	.	Name=SSS_17139
Chr1	repeat	SSS	29139866	29139997	.	.	.	Name=SSS_17140
Chr1	repeat	RLC	29140163	29145347	.	.	.	Name=RLC_17141
Chr1	repeat	SSS	29145836	29145892	.	.	.	Name=SSS_17142
Chr1	repeat	SSS	29145943	29145959	.	.	.	Name=SSS_17143
Chr1	repeat	SSS	29146049	29146084	.	.	.	Name=SSS_17144
Chr1	repeat	SSL	29146102	29146148	.	.	.	Name=SSL_17145
Chr1	repeat	DTH	29146582	29146730	.	.	.	Name=DTH_17146
Chr1	repeat	SSS	29148255	29148272	.	.	.	Name=SSS_17147
Chr1	repeat	SSS	29148594	29148645	.	.	.	Name=SSS_17148
Chr1	repeat	SSS	29151768	29151786	.	.	.	Name=SSS_17149
Chr1	repeat	DTH	29154159	29155208	.	.	.	Name=DTH_17150
Chr1	repeat	DTX	29155209	29155553	.	.	.	Name=DTX_17151
Chr1	repeat	DTM	29155835	29156616	.	.	.	Name=DTM_17152
Chr1	repeat	DTA	29156985	29157109	.	.	.	Name=DTA_17153
Chr1	repeat	SSS	29158516	29158545	.	.	.	Name=SSS_17154
Chr1	repeat	DTH	29158565	29158829	.	.	.	Name=DTH_17155
Chr1	repeat	SSS	29159015	29159080	.	.	.	Name=SSS_17156
Chr1	repeat	DTI	29159131	29159476	.	.	.	Name=DTI_17157
Chr1	repeat	RSU	29159756	29160077	.	.	.	Name=RSU_17158
Chr1	repeat	DTH	29160282	29160397	.	.	.	Name=DTH_17159
Chr1	repeat	RLG	29162656	29163286	.	.	.	Name=RLG_17160
Chr1	repeat	RLG	29165311	29166063	.	.	.	Name=RLG_17161
Chr1	repeat	SSS	29166511	29166589	.	.	.	Name=SSS_17162
Chr1	repeat	SSS	29172490	29172527	.	.	.	Name=SSS_17163
Chr1	repeat	SSS	29172703	29172768	.	.	.	Name=SSS_17164
Chr1	repeat	SSL	29172777	29172849	.	.	.	Name=SSL_17165
Chr1	repeat	DTT	29175413	29175959	.	.	.	Name=DTT_17166
Chr1	repeat	SSS	29178391	29178458	.	.	.	Name=SSS_17167
Chr1	repeat	DTN	29178459	29178830	.	.	.	Name=DTN_17168
Chr1	repeat	SSS	29179505	29179569	.	.	.	Name=SSS_17169
Chr1	repeat	SSS	29179739	29179803	.	.	.	Name=SSS_17170
Chr1	repeat	SSS	29180170	29180209	.	.	.	Name=SSS_17171
Chr1	repeat	SSS	29180541	29180607	.	.	.	Name=SSS_17172
Chr1	repeat	SSS	29181711	29181755	.	.	.	Name=SSS_17173
Chr1	repeat	SSS	29181998	29182037	.	.	.	Name=SSS_17174
Chr1	repeat	SSS	29182048	29182078	.	.	.	Name=SSS_17175
Chr1	repeat	SSS	29182161	29182177	.	.	.	Name=SSS_17176
Chr1	repeat	DTH	29183285	29183527	.	.	.	Name=DTH_17177
Chr1	repeat	DHH	29183900	29183969	.	.	.	Name=DHH_17178
Chr1	repeat	RLG	29184183	29184677	.	.	.	Name=RLG_17179
Chr1	repeat	SSS	29189468	29189578	.	.	.	Name=SSS_17180
Chr1	repeat	DHH	29190329	29192271	.	.	.	Name=DHH_17181
Chr1	repeat	SSL	29193241	29193279	.	.	.	Name=SSL_17182
Chr1	repeat	SSS	29195730	29195748	.	.	.	Name=SSS_17183
Chr1	repeat	SSS	29196643	29196699	.	.	.	Name=SSS_17184
Chr1	repeat	DTH	29196875	29197570	.	.	.	Name=DTH_17185
Chr1	repeat	DTH	29198062	29198407	.	.	.	Name=DTH_17186
Chr1	repeat	SSS	29198685	29198707	.	.	.	Name=SSS_17187
Chr1	repeat	SSS	29199875	29199893	.	.	.	Name=SSS_17188
Chr1	repeat	SSS	29201752	29201795	.	.	.	Name=SSS_17189
Chr1	repeat	SSS	29201839	29201873	.	.	.	Name=SSS_17190
Chr1	repeat	DTH	29202645	29202923	.	.	.	Name=DTH_17191
Chr1	repeat	SSS	29206835	29206939	.	.	.	Name=SSS_17192
Chr1	repeat	SSS	29207354	29207425	.	.	.	Name=SSS_17193
Chr1	repeat	DTH	29208462	29208708	.	.	.	Name=DTH_17194
Chr1	repeat	SSS	29209392	29209450	.	.	.	Name=SSS_17195
Chr1	repeat	SSS	29214001	29214027	.	.	.	Name=SSS_17196
Chr1	repeat	DTA	29215486	29216135	.	.	.	Name=DTA_17197
Chr1	repeat	DTH	29218725	29219076	.	.	.	Name=DTH_17198
Chr1	repeat	SSS	29220074	29220108	.	.	.	Name=SSS_17199
Chr1	repeat	SSS	29220238	29220283	.	.	.	Name=SSS_17200
Chr1	repeat	SSS	29220957	29220993	.	.	.	Name=SSS_17201
Chr1	repeat	SSS	29221212	29221250	.	.	.	Name=SSS_17202
Chr1	repeat	SSL	29221389	29221450	.	.	.	Name=SSL_17203
Chr1	repeat	SSS	29221531	29221559	.	.	.	Name=SSS_17204
Chr1	repeat	DTI	29222368	29222605	.	.	.	Name=DTI_17205
Chr1	repeat	DHH	29223331	29224458	.	.	.	Name=DHH_17206
Chr1	repeat	DHH	29224561	29224637	.	.	.	Name=DHH_17207
Chr1	repeat	SSS	29224688	29224752	.	.	.	Name=SSS_17208
Chr1	repeat	DHH	29225084	29225238	.	.	.	Name=DHH_17209
Chr1	repeat	RLC	29225399	29225749	.	.	.	Name=RLC_17210
Chr1	repeat	RLC	29225792	29228260	.	.	.	Name=RLC_17211
Chr1	repeat	RLC	29228382	29228674	.	.	.	Name=RLC_17212
Chr1	repeat	DTH	29230788	29231081	.	.	.	Name=DTH_17213
Chr1	repeat	DTH	29232430	29232755	.	.	.	Name=DTH_17214
Chr1	repeat	DTH	29233228	29233395	.	.	.	Name=DTH_17215
Chr1	repeat	SSS	29234795	29234820	.	.	.	Name=SSS_17216
Chr1	repeat	SSS	29234880	29234919	.	.	.	Name=SSS_17217
Chr1	repeat	SSS	29235382	29235427	.	.	.	Name=SSS_17218
Chr1	repeat	SSS	29235440	29235460	.	.	.	Name=SSS_17219
Chr1	repeat	SSS	29235638	29235684	.	.	.	Name=SSS_17220
Chr1	repeat	DTI	29236742	29236981	.	.	.	Name=DTI_17221
Chr1	repeat	DTA	29239256	29239874	.	.	.	Name=DTA_17222
Chr1	repeat	DTH	29240028	29240299	.	.	.	Name=DTH_17223
Chr1	repeat	DTH	29241295	29241663	.	.	.	Name=DTH_17224
Chr1	repeat	DTH	29242390	29243503	.	.	.	Name=DTH_17225
Chr1	repeat	RIL	29244107	29245062	.	.	.	Name=RIL_17226
Chr1	repeat	SSL	29246031	29246069	.	.	.	Name=SSL_17227
Chr1	repeat	SSS	29246862	29246909	.	.	.	Name=SSS_17228
Chr1	repeat	DTH	29250248	29250462	.	.	.	Name=DTH_17229
Chr1	repeat	DTH	29252218	29252509	.	.	.	Name=DTH_17230
Chr1	repeat	DTT	29255543	29255807	.	.	.	Name=DTT_17231
Chr1	repeat	SSS	29261023	29261041	.	.	.	Name=SSS_17232
Chr1	repeat	SSS	29261623	29261651	.	.	.	Name=SSS_17233
Chr1	repeat	SSS	29261707	29261747	.	.	.	Name=SSS_17234
Chr1	repeat	SSS	29261772	29261841	.	.	.	Name=SSS_17235
Chr1	repeat	SSS	29261851	29261879	.	.	.	Name=SSS_17236
Chr1	repeat	DTX	29265401	29265676	.	.	.	Name=DTX_17237
Chr1	repeat	SSS	29269003	29269041	.	.	.	Name=SSS_17238
Chr1	repeat	SSS	29269352	29269371	.	.	.	Name=SSS_17239
Chr1	repeat	DTM	29271422	29271919	.	.	.	Name=DTM_17240
Chr1	repeat	DTI	29275053	29275221	.	.	.	Name=DTI_17241
Chr1	repeat	DTH	29275465	29275537	.	.	.	Name=DTH_17242
Chr1	repeat	DTI	29275557	29275801	.	.	.	Name=DTI_17243
Chr1	repeat	SSS	29276078	29276110	.	.	.	Name=SSS_17244
Chr1	repeat	SSS	29276854	29276892	.	.	.	Name=SSS_17245
Chr1	repeat	SSS	29279089	29279151	.	.	.	Name=SSS_17246
Chr1	repeat	RLG	29279303	29280478	.	.	.	Name=RLG_17247
Chr1	repeat	SSS	29282176	29282258	.	.	.	Name=SSS_17248
Chr1	repeat	SSS	29290791	29290810	.	.	.	Name=SSS_17249
Chr1	repeat	SSS	29297806	29297827	.	.	.	Name=SSS_17250
Chr1	repeat	SSS	29301240	29301294	.	.	.	Name=SSS_17251
Chr1	repeat	DTA	29302082	29302670	.	.	.	Name=DTA_17252
Chr1	repeat	SSL	29306086	29306127	.	.	.	Name=SSL_17253
Chr1	repeat	SSS	29307245	29307272	.	.	.	Name=SSS_17254
Chr1	repeat	SSS	29307533	29307566	.	.	.	Name=SSS_17255
Chr1	repeat	RLG	29307970	29312249	.	.	.	Name=RLG_17256
Chr1	repeat	SSS	29312475	29312543	.	.	.	Name=SSS_17257
Chr1	repeat	SSL	29312547	29312602	.	.	.	Name=SSL_17258
Chr1	repeat	DTT	29314497	29315141	.	.	.	Name=DTT_17259
Chr1	repeat	SSS	29315992	29316030	.	.	.	Name=SSS_17260
Chr1	repeat	RLG	29323048	29324393	.	.	.	Name=RLG_17261
Chr1	repeat	SSS	29325360	29325429	.	.	.	Name=SSS_17262
Chr1	repeat	DTI	29330293	29330914	.	.	.	Name=DTI_17263
Chr1	repeat	DHH	29331161	29332127	.	.	.	Name=DHH_17264
Chr1	repeat	DTI	29337641	29337832	.	.	.	Name=DTI_17265
Chr1	repeat	SSS	29338988	29339048	.	.	.	Name=SSS_17266
Chr1	repeat	DTT	29350125	29350365	.	.	.	Name=DTT_17267
Chr1	repeat	DTH	29350988	29350996	.	.	.	Name=DTH_17268
Chr1	repeat	DTX	29350997	29351045	.	.	.	Name=DTX_17269
Chr1	repeat	DTI	29351046	29351265	.	.	.	Name=DTI_17270
Chr1	repeat	DTX	29351266	29351313	.	.	.	Name=DTX_17271
Chr1	repeat	DTH	29351314	29351320	.	.	.	Name=DTH_17272
Chr1	repeat	SSS	29352745	29352779	.	.	.	Name=SSS_17273
Chr1	repeat	DTT	29356653	29356905	.	.	.	Name=DTT_17274
Chr1	repeat	DTH	29357788	29358070	.	.	.	Name=DTH_17275
Chr1	repeat	DTI	29358071	29358322	.	.	.	Name=DTI_17276
Chr1	repeat	SSS	29358738	29358767	.	.	.	Name=SSS_17277
Chr1	repeat	SSS	29358835	29358894	.	.	.	Name=SSS_17278
Chr1	repeat	SSS	29359222	29359251	.	.	.	Name=SSS_17279
Chr1	repeat	DTH	29364204	29364315	.	.	.	Name=DTH_17280
Chr1	repeat	SSS	29366683	29366733	.	.	.	Name=SSS_17281
Chr1	repeat	SSS	29369855	29369909	.	.	.	Name=SSS_17282
Chr1	repeat	SSS	29370466	29370491	.	.	.	Name=SSS_17283
Chr1	repeat	SSS	29371101	29371173	.	.	.	Name=SSS_17284
Chr1	repeat	DTM	29373001	29373770	.	.	.	Name=DTM_17285
Chr1	repeat	SSS	29376610	29376686	.	.	.	Name=SSS_17286
Chr1	repeat	SSS	29376706	29376747	.	.	.	Name=SSS_17287
Chr1	repeat	SSS	29376880	29376934	.	.	.	Name=SSS_17288
Chr1	repeat	SRC	29378637	29379429	.	.	.	Name=SRC_17289
Chr1	repeat	SSS	29380073	29380109	.	.	.	Name=SSS_17290
Chr1	repeat	SSL	29380135	29380305	.	.	.	Name=SSL_17291
Chr1	repeat	SSS	29381076	29381300	.	.	.	Name=SSS_17292
Chr1	repeat	SSS	29381454	29381494	.	.	.	Name=SSS_17293
Chr1	repeat	SSS	29384874	29384923	.	.	.	Name=SSS_17294
Chr1	repeat	SSS	29386595	29386630	.	.	.	Name=SSS_17295
Chr1	repeat	SSS	29388115	29388143	.	.	.	Name=SSS_17296
Chr1	repeat	SSS	29388521	29388593	.	.	.	Name=SSS_17297
Chr1	repeat	SSL	29389892	29389963	.	.	.	Name=SSL_17298
Chr1	repeat	DTI	29390186	29390549	.	.	.	Name=DTI_17299
Chr1	repeat	DTM	29391957	29393207	.	.	.	Name=DTM_17300
Chr1	repeat	DTH	29393251	29393699	.	.	.	Name=DTH_17301
Chr1	repeat	DTA	29397656	29398301	.	.	.	Name=DTA_17302
Chr1	repeat	SSS	29402189	29402207	.	.	.	Name=SSS_17303
Chr1	repeat	SSS	29404606	29404669	.	.	.	Name=SSS_17304
Chr1	repeat	SSL	29405202	29405258	.	.	.	Name=SSL_17305
Chr1	repeat	SSL	29408060	29408096	.	.	.	Name=SSL_17306
Chr1	repeat	DTM	29411399	29412333	.	.	.	Name=DTM_17307
Chr1	repeat	SSS	29416179	29416215	.	.	.	Name=SSS_17308
Chr1	repeat	SSS	29416388	29416406	.	.	.	Name=SSS_17309
Chr1	repeat	SSS	29418204	29418241	.	.	.	Name=SSS_17310
Chr1	repeat	DTI	29418692	29419028	.	.	.	Name=DTI_17311
Chr1	repeat	DTH	29420404	29420874	.	.	.	Name=DTH_17312
Chr1	repeat	SSS	29420944	29420991	.	.	.	Name=SSS_17313
Chr1	repeat	SSS	29421969	29422034	.	.	.	Name=SSS_17314
Chr1	repeat	SSS	29423415	29423515	.	.	.	Name=SSS_17315
Chr1	repeat	SSS	29423642	29423791	.	.	.	Name=SSS_17316
Chr1	repeat	SSS	29424202	29424219	.	.	.	Name=SSS_17317
Chr1	repeat	SSS	29426274	29426447	.	.	.	Name=SSS_17318
Chr1	repeat	SSS	29426642	29426677	.	.	.	Name=SSS_17319
Chr1	repeat	SSS	29426977	29427092	.	.	.	Name=SSS_17320
Chr1	repeat	RLG	29427604	29427646	.	.	.	Name=RLG_17321
Chr1	repeat	RSU	29430399	29430737	.	.	.	Name=RSU_17322
Chr1	repeat	SSS	29435287	29435313	.	.	.	Name=SSS_17323
Chr1	repeat	SSS	29435347	29435368	.	.	.	Name=SSS_17324
Chr1	repeat	DTI	29435803	29436170	.	.	.	Name=DTI_17325
Chr1	repeat	RLG	29438243	29439245	.	.	.	Name=RLG_17326
Chr1	repeat	SSS	29440890	29440910	.	.	.	Name=SSS_17327
Chr1	repeat	SSS	29443422	29443441	.	.	.	Name=SSS_17328
Chr1	repeat	DTI	29445589	29445668	.	.	.	Name=DTI_17329
Chr1	repeat	DTI	29445750	29445827	.	.	.	Name=DTI_17330
Chr1	repeat	DTH	29446401	29446472	.	.	.	Name=DTH_17331
Chr1	repeat	DTH	29446585	29446784	.	.	.	Name=DTH_17332
Chr1	repeat	SSS	29447772	29447958	.	.	.	Name=SSS_17333
Chr1	repeat	DTH	29449564	29449667	.	.	.	Name=DTH_17334
Chr1	repeat	DTH	29450054	29451239	.	.	.	Name=DTH_17335
Chr1	repeat	DTA	29452114	29452654	.	.	.	Name=DTA_17336
Chr1	repeat	SSS	29454129	29454180	.	.	.	Name=SSS_17337
Chr1	repeat	DTM	29454778	29455394	.	.	.	Name=DTM_17338
Chr1	repeat	SSS	29458575	29458661	.	.	.	Name=SSS_17339
Chr1	repeat	SSL	29462725	29462766	.	.	.	Name=SSL_17340
Chr1	repeat	SSS	29463140	29463167	.	.	.	Name=SSS_17341
Chr1	repeat	SSS	29463284	29463321	.	.	.	Name=SSS_17342
Chr1	repeat	DTH	29464989	29465304	.	.	.	Name=DTH_17343
Chr1	repeat	DTH	29466713	29467049	.	.	.	Name=DTH_17344
Chr1	repeat	SSS	29467453	29467478	.	.	.	Name=SSS_17345
Chr1	repeat	SSS	29471089	29471111	.	.	.	Name=SSS_17346
Chr1	repeat	DTH	29471426	29471734	.	.	.	Name=DTH_17347
Chr1	repeat	SSS	29474786	29474831	.	.	.	Name=SSS_17348
Chr1	repeat	DTH	29476339	29476681	.	.	.	Name=DTH_17349
Chr1	repeat	SSS	29477535	29477558	.	.	.	Name=SSS_17350
Chr1	repeat	SSS	29477679	29477718	.	.	.	Name=SSS_17351
Chr1	repeat	XXX	29484436	29484880	.	.	.	Name=XXX_17352
Chr1	repeat	DTH	29485744	29486097	.	.	.	Name=DTH_17353
Chr1	repeat	DTT	29490867	29491037	.	.	.	Name=DTT_17354
Chr1	repeat	SSS	29494043	29494113	.	.	.	Name=SSS_17355
Chr1	repeat	SSL	29497222	29497270	.	.	.	Name=SSL_17356
Chr1	repeat	SSS	29501390	29501444	.	.	.	Name=SSS_17357
Chr1	repeat	SSL	29501665	29501712	.	.	.	Name=SSL_17358
Chr1	repeat	SSS	29501713	29501737	.	.	.	Name=SSS_17359
Chr1	repeat	SSL	29501738	29501752	.	.	.	Name=SSL_17360
Chr1	repeat	DTM	29501884	29506644	.	.	.	Name=DTM_17361
Chr1	repeat	DTH	29506645	29506902	.	.	.	Name=DTH_17362
Chr1	repeat	DTX	29506903	29506909	.	.	.	Name=DTX_17363
Chr1	repeat	DTM	29506910	29507490	.	.	.	Name=DTM_17364
Chr1	repeat	DTM	29507576	29507818	.	.	.	Name=DTM_17365
Chr1	repeat	SSS	29508409	29508443	.	.	.	Name=SSS_17366
Chr1	repeat	DTH	29511210	29511543	.	.	.	Name=DTH_17367
Chr1	repeat	SSS	29512933	29512992	.	.	.	Name=SSS_17368
Chr1	repeat	SSS	29513925	29513963	.	.	.	Name=SSS_17369
Chr1	repeat	SSS	29515136	29515188	.	.	.	Name=SSS_17370
Chr1	repeat	RLG	29515241	29527640	.	.	.	Name=RLG_17371
Chr1	repeat	SSS	29527644	29527732	.	.	.	Name=SSS_17372
Chr1	repeat	SSS	29528552	29528618	.	.	.	Name=SSS_17373
Chr1	repeat	SSS	29528787	29528846	.	.	.	Name=SSS_17374
Chr1	repeat	SSS	29529830	29529881	.	.	.	Name=SSS_17375
Chr1	repeat	SSL	29530046	29530106	.	.	.	Name=SSL_17376
Chr1	repeat	SSL	29532049	29532103	.	.	.	Name=SSL_17377
Chr1	repeat	SSS	29532606	29532640	.	.	.	Name=SSS_17378
Chr1	repeat	SSS	29532769	29532808	.	.	.	Name=SSS_17379
Chr1	repeat	SSS	29537208	29537230	.	.	.	Name=SSS_17380
Chr1	repeat	SSS	29539892	29539922	.	.	.	Name=SSS_17381
Chr1	repeat	DTH	29542226	29542602	.	.	.	Name=DTH_17382
Chr1	repeat	SSS	29542752	29542789	.	.	.	Name=SSS_17383
Chr1	repeat	SSS	29543151	29543253	.	.	.	Name=SSS_17384
Chr1	repeat	DTI	29543825	29544181	.	.	.	Name=DTI_17385
Chr1	repeat	SSS	29548027	29548051	.	.	.	Name=SSS_17386
Chr1	repeat	SSS	29549361	29549389	.	.	.	Name=SSS_17387
Chr1	repeat	SSS	29549434	29549470	.	.	.	Name=SSS_17388
Chr1	repeat	SSS	29553188	29553216	.	.	.	Name=SSS_17389
Chr1	repeat	SSS	29558046	29558064	.	.	.	Name=SSS_17390
Chr1	repeat	SSS	29558371	29558417	.	.	.	Name=SSS_17391
Chr1	repeat	SSS	29558524	29558548	.	.	.	Name=SSS_17392
Chr1	repeat	SSS	29558588	29558657	.	.	.	Name=SSS_17393
Chr1	repeat	DTH	29559101	29559409	.	.	.	Name=DTH_17394
Chr1	repeat	SSL	29561936	29561973	.	.	.	Name=SSL_17395
Chr1	repeat	DTA	29562487	29563209	.	.	.	Name=DTA_17396
Chr1	repeat	SSS	29563549	29563761	.	.	.	Name=SSS_17397
Chr1	repeat	DTH	29564414	29564760	.	.	.	Name=DTH_17398
Chr1	repeat	SSL	29571304	29571341	.	.	.	Name=SSL_17399
Chr1	repeat	SSL	29571984	29572021	.	.	.	Name=SSL_17400
Chr1	repeat	DTM	29583348	29583918	.	.	.	Name=DTM_17401
Chr1	repeat	SSS	29586109	29586157	.	.	.	Name=SSS_17402
Chr1	repeat	RLC	29586359	29589431	.	.	.	Name=RLC_17403
Chr1	repeat	SSL	29595329	29595372	.	.	.	Name=SSL_17404
Chr1	repeat	SSS	29595782	29595805	.	.	.	Name=SSS_17405
Chr1	repeat	SSS	29597255	29597290	.	.	.	Name=SSS_17406
Chr1	repeat	SSS	29597753	29597774	.	.	.	Name=SSS_17407
Chr1	repeat	SSS	29599807	29599834	.	.	.	Name=SSS_17408
Chr1	repeat	SSS	29600053	29600104	.	.	.	Name=SSS_17409
Chr1	repeat	SSS	29607257	29607293	.	.	.	Name=SSS_17410
Chr1	repeat	RLG	29607921	29610173	.	.	.	Name=RLG_17411
Chr1	repeat	SSS	29610174	29610199	.	.	.	Name=SSS_17412
Chr1	repeat	RLG	29610200	29612351	.	.	.	Name=RLG_17413
Chr1	repeat	RLG	29612353	29612634	.	.	.	Name=RLG_17414
Chr1	repeat	SSS	29614168	29614186	.	.	.	Name=SSS_17415
Chr1	repeat	DTM	29616769	29618058	.	.	.	Name=DTM_17416
Chr1	repeat	SSS	29619017	29619101	.	.	.	Name=SSS_17417
Chr1	repeat	DTI	29624220	29624961	.	.	.	Name=DTI_17418
Chr1	repeat	SSL	29628800	29628855	.	.	.	Name=SSL_17419
Chr1	repeat	SSS	29629205	29629243	.	.	.	Name=SSS_17420
Chr1	repeat	SSS	29636130	29636161	.	.	.	Name=SSS_17421
Chr1	repeat	DTM	29636299	29636445	.	.	.	Name=DTM_17422
Chr1	repeat	DTI	29637845	29638172	.	.	.	Name=DTI_17423
Chr1	repeat	SSS	29638762	29638796	.	.	.	Name=SSS_17424
Chr1	repeat	SSL	29638906	29638978	.	.	.	Name=SSL_17425
Chr1	repeat	DTI	29640326	29640956	.	.	.	Name=DTI_17426
Chr1	repeat	DTX	29640957	29640969	.	.	.	Name=DTX_17427
Chr1	repeat	DTM	29640970	29641341	.	.	.	Name=DTM_17428
Chr1	repeat	DTI	29641494	29641548	.	.	.	Name=DTI_17429
Chr1	repeat	DTM	29641549	29641666	.	.	.	Name=DTM_17430
Chr1	repeat	DTM	29641971	29642596	.	.	.	Name=DTM_17431
Chr1	repeat	RLC	29642989	29649426	.	.	.	Name=RLC_17432
Chr1	repeat	DTM	29649750	29650174	.	.	.	Name=DTM_17433
Chr1	repeat	SSS	29652504	29652527	.	.	.	Name=SSS_17434
Chr1	repeat	SSS	29652792	29652841	.	.	.	Name=SSS_17435
Chr1	repeat	DHH	29653409	29654268	.	.	.	Name=DHH_17436
Chr1	repeat	SSS	29655021	29655040	.	.	.	Name=SSS_17437
Chr1	repeat	DTM	29656591	29656791	.	.	.	Name=DTM_17438
Chr1	repeat	SSS	29657591	29657629	.	.	.	Name=SSS_17439
Chr1	repeat	RIL	29659237	29662932	.	.	.	Name=RIL_17440
Chr1	repeat	RIL	29665124	29666001	.	.	.	Name=RIL_17441
Chr1	repeat	DTM	29667693	29667969	.	.	.	Name=DTM_17442
Chr1	repeat	DTM	29667978	29668132	.	.	.	Name=DTM_17443
Chr1	repeat	DTH	29668154	29668411	.	.	.	Name=DTH_17444
Chr1	repeat	SSS	29669304	29669337	.	.	.	Name=SSS_17445
Chr1	repeat	SSS	29670037	29670089	.	.	.	Name=SSS_17446
Chr1	repeat	DTM	29671994	29672842	.	.	.	Name=DTM_17447
Chr1	repeat	SSS	29673441	29673465	.	.	.	Name=SSS_17448
Chr1	repeat	SSS	29674505	29674533	.	.	.	Name=SSS_17449
Chr1	repeat	SSL	29678427	29678469	.	.	.	Name=SSL_17450
Chr1	repeat	SSS	29684943	29684968	.	.	.	Name=SSS_17451
Chr1	repeat	DTH	29686482	29686839	.	.	.	Name=DTH_17452
Chr1	repeat	SSS	29688372	29688396	.	.	.	Name=SSS_17453
Chr1	repeat	SSS	29696020	29696071	.	.	.	Name=SSS_17454
Chr1	repeat	SSS	29700860	29700885	.	.	.	Name=SSS_17455
Chr1	repeat	SSS	29700997	29701043	.	.	.	Name=SSS_17456
Chr1	repeat	SSS	29701156	29701194	.	.	.	Name=SSS_17457
Chr1	repeat	SSS	29701904	29701929	.	.	.	Name=SSS_17458
Chr1	repeat	SSS	29702175	29702214	.	.	.	Name=SSS_17459
Chr1	repeat	SSS	29702933	29702963	.	.	.	Name=SSS_17460
Chr1	repeat	DTA	29703904	29704378	.	.	.	Name=DTA_17461
Chr1	repeat	DTH	29704541	29704826	.	.	.	Name=DTH_17462
Chr1	repeat	SSL	29706909	29706937	.	.	.	Name=SSL_17463
Chr1	repeat	SSS	29707020	29707059	.	.	.	Name=SSS_17464
Chr1	repeat	SSS	29708626	29708670	.	.	.	Name=SSS_17465
Chr1	repeat	DTM	29709284	29709647	.	.	.	Name=DTM_17466
Chr1	repeat	DTH	29710547	29710701	.	.	.	Name=DTH_17467
Chr1	repeat	DTH	29711989	29712253	.	.	.	Name=DTH_17468
Chr1	repeat	DTH	29712469	29712702	.	.	.	Name=DTH_17469
Chr1	repeat	SSS	29713627	29713677	.	.	.	Name=SSS_17470
Chr1	repeat	RIL	29714686	29715117	.	.	.	Name=RIL_17471
Chr1	repeat	SSS	29715816	29715834	.	.	.	Name=SSS_17472
Chr1	repeat	SSS	29717468	29717540	.	.	.	Name=SSS_17473
Chr1	repeat	SSS	29717786	29717802	.	.	.	Name=SSS_17474
Chr1	repeat	SSS	29717941	29717990	.	.	.	Name=SSS_17475
Chr1	repeat	SSS	29718662	29718820	.	.	.	Name=SSS_17476
Chr1	repeat	SSL	29718879	29718922	.	.	.	Name=SSL_17477
Chr1	repeat	DTI	29719538	29720005	.	.	.	Name=DTI_17478
Chr1	repeat	SSS	29722367	29722391	.	.	.	Name=SSS_17479
Chr1	repeat	SSS	29722762	29722807	.	.	.	Name=SSS_17480
Chr1	repeat	SSS	29723011	29723054	.	.	.	Name=SSS_17481
Chr1	repeat	SSS	29723654	29723674	.	.	.	Name=SSS_17482
Chr1	repeat	SSS	29724531	29724561	.	.	.	Name=SSS_17483
Chr1	repeat	SSS	29726779	29726835	.	.	.	Name=SSS_17484
Chr1	repeat	SSS	29728248	29728281	.	.	.	Name=SSS_17485
Chr1	repeat	SSL	29730933	29730972	.	.	.	Name=SSL_17486
Chr1	repeat	DTI	29731310	29731949	.	.	.	Name=DTI_17487
Chr1	repeat	RLG	29732254	29732303	.	.	.	Name=RLG_17488
Chr1	repeat	RLG	29732444	29732979	.	.	.	Name=RLG_17489
Chr1	repeat	DTH	29733588	29733965	.	.	.	Name=DTH_17490
Chr1	repeat	SSS	29735720	29735756	.	.	.	Name=SSS_17491
Chr1	repeat	SSS	29737068	29737089	.	.	.	Name=SSS_17492
Chr1	repeat	SSS	29740817	29740840	.	.	.	Name=SSS_17493
Chr1	repeat	SSS	29741280	29741301	.	.	.	Name=SSS_17494
Chr1	repeat	SSS	29745140	29745212	.	.	.	Name=SSS_17495
Chr1	repeat	SSS	29747245	29747268	.	.	.	Name=SSS_17496
Chr1	repeat	SSS	29751321	29751342	.	.	.	Name=SSS_17497
Chr1	repeat	SSS	29752331	29752537	.	.	.	Name=SSS_17498
Chr1	repeat	SSS	29755705	29755736	.	.	.	Name=SSS_17499
Chr1	repeat	SSS	29756523	29756567	.	.	.	Name=SSS_17500
Chr1	repeat	SSS	29756614	29756692	.	.	.	Name=SSS_17501
Chr1	repeat	SSS	29758315	29758342	.	.	.	Name=SSS_17502
Chr1	repeat	SSS	29759819	29759855	.	.	.	Name=SSS_17503
Chr1	repeat	SSS	29760205	29760254	.	.	.	Name=SSS_17504
Chr1	repeat	SSS	29763167	29763204	.	.	.	Name=SSS_17505
Chr1	repeat	DTM	29763613	29764077	.	.	.	Name=DTM_17506
Chr1	repeat	SSS	29764981	29765062	.	.	.	Name=SSS_17507
Chr1	repeat	SSL	29765415	29765441	.	.	.	Name=SSL_17508
Chr1	repeat	SSS	29767268	29767320	.	.	.	Name=SSS_17509
Chr1	repeat	SSS	29770009	29770057	.	.	.	Name=SSS_17510
Chr1	repeat	SSS	29770500	29770550	.	.	.	Name=SSS_17511
Chr1	repeat	DHH	29771358	29771449	.	.	.	Name=DHH_17512
Chr1	repeat	SSL	29773184	29773248	.	.	.	Name=SSL_17513
Chr1	repeat	SSL	29773431	29773471	.	.	.	Name=SSL_17514
Chr1	repeat	SSS	29773647	29773722	.	.	.	Name=SSS_17515
Chr1	repeat	SSS	29773813	29773837	.	.	.	Name=SSS_17516
Chr1	repeat	SSS	29777267	29777284	.	.	.	Name=SSS_17517
Chr1	repeat	SSS	29780954	29780982	.	.	.	Name=SSS_17518
Chr1	repeat	SSS	29786957	29786975	.	.	.	Name=SSS_17519
Chr1	repeat	SSS	29788442	29788475	.	.	.	Name=SSS_17520
Chr1	repeat	DHH	29796385	29796520	.	.	.	Name=DHH_17521
Chr1	repeat	DHH	29796682	29797665	.	.	.	Name=DHH_17522
Chr1	repeat	SSS	29798539	29798582	.	.	.	Name=SSS_17523
Chr1	repeat	RLG	29798842	29810331	.	.	.	Name=RLG_17524
Chr1	repeat	SSS	29810570	29810640	.	.	.	Name=SSS_17525
Chr1	repeat	SSL	29810678	29810713	.	.	.	Name=SSL_17526
Chr1	repeat	RLG	29811126	29815362	.	.	.	Name=RLG_17527
Chr1	repeat	SSS	29815477	29815520	.	.	.	Name=SSS_17528
Chr1	repeat	SSS	29817778	29817810	.	.	.	Name=SSS_17529
Chr1	repeat	SSS	29820152	29820243	.	.	.	Name=SSS_17530
Chr1	repeat	SSS	29825802	29825859	.	.	.	Name=SSS_17531
Chr1	repeat	RLG	29830005	29830655	.	.	.	Name=RLG_17532
Chr1	repeat	SSS	29832491	29832538	.	.	.	Name=SSS_17533
Chr1	repeat	RLG	29833162	29837875	.	.	.	Name=RLG_17534
Chr1	repeat	SSS	29838091	29838128	.	.	.	Name=SSS_17535
Chr1	repeat	SSS	29838317	29838566	.	.	.	Name=SSS_17536
Chr1	repeat	SSS	29840055	29840154	.	.	.	Name=SSS_17537
Chr1	repeat	SSS	29841790	29841874	.	.	.	Name=SSS_17538
Chr1	repeat	SSS	29845361	29845410	.	.	.	Name=SSS_17539
Chr1	repeat	SSS	29846846	29846890	.	.	.	Name=SSS_17540
Chr1	repeat	SSS	29847580	29847636	.	.	.	Name=SSS_17541
Chr1	repeat	SSL	29851145	29851226	.	.	.	Name=SSL_17542
Chr1	repeat	SSS	29857051	29857082	.	.	.	Name=SSS_17543
Chr1	repeat	DTH	29867619	29868252	.	.	.	Name=DTH_17544
Chr1	repeat	SSS	29870672	29870703	.	.	.	Name=SSS_17545
Chr1	repeat	SSS	29877867	29877938	.	.	.	Name=SSS_17546
Chr1	repeat	SSS	29880013	29880084	.	.	.	Name=SSS_17547
Chr1	repeat	RLG	29880998	29884364	.	.	.	Name=RLG_17548
Chr1	repeat	SSS	29884365	29884399	.	.	.	Name=SSS_17549
Chr1	repeat	RLG	29884400	29884968	.	.	.	Name=RLG_17550
Chr1	repeat	SSS	29884969	29885029	.	.	.	Name=SSS_17551
Chr1	repeat	RLG	29885030	29886034	.	.	.	Name=RLG_17552
Chr1	repeat	RLC	29886035	29886698	.	.	.	Name=RLC_17553
Chr1	repeat	RLG	29886699	29899612	.	.	.	Name=RLG_17554
Chr1	repeat	RLC	29899621	29900330	.	.	.	Name=RLC_17555
Chr1	repeat	RLG	29902450	29903470	.	.	.	Name=RLG_17556
Chr1	repeat	RLG	29903490	29905559	.	.	.	Name=RLG_17557
Chr1	repeat	SSS	29906079	29906138	.	.	.	Name=SSS_17558
Chr1	repeat	SSS	29907302	29907341	.	.	.	Name=SSS_17559
Chr1	repeat	SSS	29907675	29907699	.	.	.	Name=SSS_17560
Chr1	repeat	SSS	29917299	29917324	.	.	.	Name=SSS_17561
Chr1	repeat	DHH	29917565	29918961	.	.	.	Name=DHH_17562
Chr1	repeat	DHH	29919425	29919637	.	.	.	Name=DHH_17563
Chr1	repeat	SSS	29923219	29923256	.	.	.	Name=SSS_17564
Chr1	repeat	SSL	29927244	29927283	.	.	.	Name=SSL_17565
Chr1	repeat	SSS	29927336	29927367	.	.	.	Name=SSS_17566
Chr1	repeat	DTC	29931591	29931880	.	.	.	Name=DTC_17567
Chr1	repeat	SSS	29931881	29931918	.	.	.	Name=SSS_17568
Chr1	repeat	DTC	29931919	29932602	.	.	.	Name=DTC_17569
Chr1	repeat	SSS	29933377	29933420	.	.	.	Name=SSS_17570
Chr1	repeat	RIL	29933750	29934241	.	.	.	Name=RIL_17571
Chr1	repeat	DTI	29937373	29938050	.	.	.	Name=DTI_17572
Chr1	repeat	SSS	29938051	29938075	.	.	.	Name=SSS_17573
Chr1	repeat	DTI	29938076	29938104	.	.	.	Name=DTI_17574
Chr1	repeat	SSS	29941478	29941501	.	.	.	Name=SSS_17575
Chr1	repeat	RSU	29942822	29942917	.	.	.	Name=RSU_17576
Chr1	repeat	SSS	29943071	29943089	.	.	.	Name=SSS_17577
Chr1	repeat	DTH	29943514	29943876	.	.	.	Name=DTH_17578
Chr1	repeat	DTH	29944607	29944995	.	.	.	Name=DTH_17579
Chr1	repeat	SSS	29947115	29947135	.	.	.	Name=SSS_17580
Chr1	repeat	SSS	29949374	29949420	.	.	.	Name=SSS_17581
Chr1	repeat	DTM	29949538	29950279	.	.	.	Name=DTM_17582
Chr1	repeat	DTM	29951169	29951603	.	.	.	Name=DTM_17583
Chr1	repeat	SSS	29951979	29952013	.	.	.	Name=SSS_17584
Chr1	repeat	SSS	29952015	29952065	.	.	.	Name=SSS_17585
Chr1	repeat	DTM	29952597	29953366	.	.	.	Name=DTM_17586
Chr1	repeat	SSL	29954710	29954743	.	.	.	Name=SSL_17587
Chr1	repeat	SSS	29957463	29957488	.	.	.	Name=SSS_17588
Chr1	repeat	SSS	29957640	29957677	.	.	.	Name=SSS_17589
Chr1	repeat	DTT	29960462	29960694	.	.	.	Name=DTT_17590
Chr1	repeat	SSS	29961387	29961409	.	.	.	Name=SSS_17591
Chr1	repeat	SSS	29961457	29961491	.	.	.	Name=SSS_17592
Chr1	repeat	DTI	29962585	29962916	.	.	.	Name=DTI_17593
Chr1	repeat	SSS	29963069	29963101	.	.	.	Name=SSS_17594
Chr1	repeat	SSS	29966029	29966050	.	.	.	Name=SSS_17595
Chr1	repeat	DTH	29967678	29967898	.	.	.	Name=DTH_17596
Chr1	repeat	RSU	29968610	29968871	.	.	.	Name=RSU_17597
Chr1	repeat	RSU	29968884	29969007	.	.	.	Name=RSU_17598
Chr1	repeat	SSS	29969549	29969586	.	.	.	Name=SSS_17599
Chr1	repeat	SSS	29974320	29974368	.	.	.	Name=SSS_17600
Chr1	repeat	SSS	29974917	29974953	.	.	.	Name=SSS_17601
Chr1	repeat	RLG	29975865	29980588	.	.	.	Name=RLG_17602
Chr1	repeat	SSS	29980960	29981025	.	.	.	Name=SSS_17603
Chr1	repeat	DTM	29981812	29985919	.	.	.	Name=DTM_17604
Chr1	repeat	DTI	29991364	29991735	.	.	.	Name=DTI_17605
Chr1	repeat	SSS	29992005	29992038	.	.	.	Name=SSS_17606
Chr1	repeat	SSS	29994999	29995088	.	.	.	Name=SSS_17607
Chr1	repeat	SSS	29995144	29995203	.	.	.	Name=SSS_17608
Chr1	repeat	DTH	29998082	29998520	.	.	.	Name=DTH_17609
Chr1	repeat	DTH	29998667	29998999	.	.	.	Name=DTH_17610
Chr1	repeat	SSL	30000608	30000645	.	.	.	Name=SSL_17611
Chr1	repeat	SSS	30002161	30002187	.	.	.	Name=SSS_17612
Chr1	repeat	DHH	30003761	30005002	.	.	.	Name=DHH_17613
Chr1	repeat	SSS	30011562	30011595	.	.	.	Name=SSS_17614
Chr1	repeat	DTI	30012840	30013257	.	.	.	Name=DTI_17615
Chr1	repeat	DTH	30013258	30013396	.	.	.	Name=DTH_17616
Chr1	repeat	SSS	30013887	30013920	.	.	.	Name=SSS_17617
Chr1	repeat	SSS	30014045	30014112	.	.	.	Name=SSS_17618
Chr1	repeat	DTH	30014654	30014837	.	.	.	Name=DTH_17619
Chr1	repeat	DTH	30015371	30015661	.	.	.	Name=DTH_17620
Chr1	repeat	SSS	30016752	30016811	.	.	.	Name=SSS_17621
Chr1	repeat	SSL	30017351	30017440	.	.	.	Name=SSL_17622
Chr1	repeat	SSS	30017978	30018038	.	.	.	Name=SSS_17623
Chr1	repeat	DTH	30018305	30018548	.	.	.	Name=DTH_17624
Chr1	repeat	SSS	30019025	30019128	.	.	.	Name=SSS_17625
Chr1	repeat	SSS	30019138	30019242	.	.	.	Name=SSS_17626
Chr1	repeat	SSS	30019509	30019533	.	.	.	Name=SSS_17627
Chr1	repeat	SSS	30025152	30025217	.	.	.	Name=SSS_17628
Chr1	repeat	SSS	30025859	30025902	.	.	.	Name=SSS_17629
Chr1	repeat	SSS	30026256	30026294	.	.	.	Name=SSS_17630
Chr1	repeat	SSS	30029078	30029256	.	.	.	Name=SSS_17631
Chr1	repeat	SSS	30029972	30030040	.	.	.	Name=SSS_17632
Chr1	repeat	DTI	30031234	30031295	.	.	.	Name=DTI_17633
Chr1	repeat	DTM	30031296	30031523	.	.	.	Name=DTM_17634
Chr1	repeat	DTX	30031524	30031535	.	.	.	Name=DTX_17635
Chr1	repeat	DTH	30031536	30032136	.	.	.	Name=DTH_17636
Chr1	repeat	SSS	30032592	30032616	.	.	.	Name=SSS_17637
Chr1	repeat	DTI	30032955	30033463	.	.	.	Name=DTI_17638
Chr1	repeat	SSS	30033618	30033654	.	.	.	Name=SSS_17639
Chr1	repeat	DTI	30034034	30034106	.	.	.	Name=DTI_17640
Chr1	repeat	DTX	30034107	30034305	.	.	.	Name=DTX_17641
Chr1	repeat	DTI	30034306	30034479	.	.	.	Name=DTI_17642
Chr1	repeat	SSS	30036702	30036741	.	.	.	Name=SSS_17643
Chr1	repeat	DTI	30038226	30038361	.	.	.	Name=DTI_17644
Chr1	repeat	DTI	30038528	30038725	.	.	.	Name=DTI_17645
Chr1	repeat	DTH	30038726	30038766	.	.	.	Name=DTH_17646
Chr1	repeat	DTT	30039076	30039360	.	.	.	Name=DTT_17647
Chr1	repeat	SSL	30039794	30039829	.	.	.	Name=SSL_17648
Chr1	repeat	DTH	30040061	30040463	.	.	.	Name=DTH_17649
Chr1	repeat	DTI	30040598	30040849	.	.	.	Name=DTI_17650
Chr1	repeat	DTH	30042419	30042757	.	.	.	Name=DTH_17651
Chr1	repeat	SSS	30051736	30051774	.	.	.	Name=SSS_17652
Chr1	repeat	SSS	30051895	30051919	.	.	.	Name=SSS_17653
Chr1	repeat	RLC	30054764	30055159	.	.	.	Name=RLC_17654
Chr1	repeat	SSS	30056723	30056772	.	.	.	Name=SSS_17655
Chr1	repeat	DTI	30057243	30057483	.	.	.	Name=DTI_17656
Chr1	repeat	SSS	30058640	30058682	.	.	.	Name=SSS_17657
Chr1	repeat	SSS	30059113	30059203	.	.	.	Name=SSS_17658
Chr1	repeat	DTC	30061048	30061956	.	.	.	Name=DTC_17659
Chr1	repeat	DTT	30063358	30063594	.	.	.	Name=DTT_17660
Chr1	repeat	SSS	30067251	30067314	.	.	.	Name=SSS_17661
Chr1	repeat	SSL	30068447	30068526	.	.	.	Name=SSL_17662
Chr1	repeat	SSS	30068534	30068619	.	.	.	Name=SSS_17663
Chr1	repeat	SSS	30068828	30068889	.	.	.	Name=SSS_17664
Chr1	repeat	SSS	30068950	30068966	.	.	.	Name=SSS_17665
Chr1	repeat	DTI	30069279	30069447	.	.	.	Name=DTI_17666
Chr1	repeat	RLG	30072784	30073108	.	.	.	Name=RLG_17667
Chr1	repeat	SSS	30076876	30076914	.	.	.	Name=SSS_17668
Chr1	repeat	SSS	30076953	30076986	.	.	.	Name=SSS_17669
Chr1	repeat	SSS	30077035	30077086	.	.	.	Name=SSS_17670
Chr1	repeat	SSS	30078439	30078497	.	.	.	Name=SSS_17671
Chr1	repeat	DTI	30078585	30078760	.	.	.	Name=DTI_17672
Chr1	repeat	SSS	30079143	30079261	.	.	.	Name=SSS_17673
Chr1	repeat	SSL	30079305	30079405	.	.	.	Name=SSL_17674
Chr1	repeat	SSS	30079781	30079807	.	.	.	Name=SSS_17675
Chr1	repeat	SSS	30083906	30083953	.	.	.	Name=SSS_17676
Chr1	repeat	SSS	30086974	30087002	.	.	.	Name=SSS_17677
Chr1	repeat	SSS	30087662	30087686	.	.	.	Name=SSS_17678
Chr1	repeat	SSS	30089227	30089250	.	.	.	Name=SSS_17679
Chr1	repeat	SSS	30090676	30090715	.	.	.	Name=SSS_17680
Chr1	repeat	DTA	30091147	30091720	.	.	.	Name=DTA_17681
Chr1	repeat	DTH	30091723	30092223	.	.	.	Name=DTH_17682
Chr1	repeat	DTA	30095208	30095606	.	.	.	Name=DTA_17683
Chr1	repeat	DTC	30095612	30096179	.	.	.	Name=DTC_17684
Chr1	repeat	RLG	30096211	30097408	.	.	.	Name=RLG_17685
Chr1	repeat	RLE	30097800	30098450	.	.	.	Name=RLE_17686
Chr1	repeat	SSS	30101054	30101087	.	.	.	Name=SSS_17687
Chr1	repeat	SSL	30114470	30114513	.	.	.	Name=SSL_17688
Chr1	repeat	SSS	30116751	30116809	.	.	.	Name=SSS_17689
Chr1	repeat	SSL	30118004	30118030	.	.	.	Name=SSL_17690
Chr1	repeat	SSS	30118111	30118129	.	.	.	Name=SSS_17691
Chr1	repeat	SSS	30120743	30120764	.	.	.	Name=SSS_17692
Chr1	repeat	SSS	30121180	30121210	.	.	.	Name=SSS_17693
Chr1	repeat	DHH	30123796	30124914	.	.	.	Name=DHH_17694
Chr1	repeat	SSS	30128518	30128550	.	.	.	Name=SSS_17695
Chr1	repeat	SSS	30129061	30129118	.	.	.	Name=SSS_17696
Chr1	repeat	SSL	30129742	30129782	.	.	.	Name=SSL_17697
Chr1	repeat	DTA	30131049	30131341	.	.	.	Name=DTA_17698
Chr1	repeat	DTH	30132474	30132807	.	.	.	Name=DTH_17699
Chr1	repeat	DTH	30133305	30133597	.	.	.	Name=DTH_17700
Chr1	repeat	DTH	30133726	30134050	.	.	.	Name=DTH_17701
Chr1	repeat	SSS	30136151	30136217	.	.	.	Name=SSS_17702
Chr1	repeat	SSS	30136785	30136816	.	.	.	Name=SSS_17703
Chr1	repeat	RLG	30138648	30151563	.	.	.	Name=RLG_17704
Chr1	repeat	SSS	30152495	30152518	.	.	.	Name=SSS_17705
Chr1	repeat	RLG	30152995	30155992	.	.	.	Name=RLG_17706
Chr1	repeat	SSS	30156179	30156296	.	.	.	Name=SSS_17707
Chr1	repeat	RLG	30156953	30157670	.	.	.	Name=RLG_17708
Chr1	repeat	SSS	30157884	30157922	.	.	.	Name=SSS_17709
Chr1	repeat	SSS	30158004	30158075	.	.	.	Name=SSS_17710
Chr1	repeat	SSL	30158391	30158468	.	.	.	Name=SSL_17711
Chr1	repeat	SSS	30158487	30158513	.	.	.	Name=SSS_17712
Chr1	repeat	SSS	30159937	30159976	.	.	.	Name=SSS_17713
Chr1	repeat	SSS	30163391	30163440	.	.	.	Name=SSS_17714
Chr1	repeat	DTM	30163799	30171502	.	.	.	Name=DTM_17715
Chr1	repeat	SSS	30175673	30175700	.	.	.	Name=SSS_17716
Chr1	repeat	SSS	30176386	30176473	.	.	.	Name=SSS_17717
Chr1	repeat	SSS	30176916	30176942	.	.	.	Name=SSS_17718
Chr1	repeat	SSS	30178008	30178094	.	.	.	Name=SSS_17719
Chr1	repeat	SSS	30178467	30178500	.	.	.	Name=SSS_17720
Chr1	repeat	SSS	30179721	30179741	.	.	.	Name=SSS_17721
Chr1	repeat	SSS	30180072	30180101	.	.	.	Name=SSS_17722
Chr1	repeat	SSS	30180149	30180177	.	.	.	Name=SSS_17723
Chr1	repeat	SSS	30183451	30183493	.	.	.	Name=SSS_17724
Chr1	repeat	SSS	30183804	30183857	.	.	.	Name=SSS_17725
Chr1	repeat	SSS	30184364	30184600	.	.	.	Name=SSS_17726
Chr1	repeat	SSS	30185295	30185332	.	.	.	Name=SSS_17727
Chr1	repeat	SSL	30186189	30186258	.	.	.	Name=SSL_17728
Chr1	repeat	SSS	30186804	30186853	.	.	.	Name=SSS_17729
Chr1	repeat	SSL	30187291	30187388	.	.	.	Name=SSL_17730
Chr1	repeat	SSS	30187655	30187696	.	.	.	Name=SSS_17731
Chr1	repeat	SSS	30190216	30190343	.	.	.	Name=SSS_17732
Chr1	repeat	SSS	30190778	30190802	.	.	.	Name=SSS_17733
Chr1	repeat	SSS	30192905	30192944	.	.	.	Name=SSS_17734
Chr1	repeat	SSS	30193339	30193358	.	.	.	Name=SSS_17735
Chr1	repeat	SSS	30193580	30193645	.	.	.	Name=SSS_17736
Chr1	repeat	SSS	30196124	30196165	.	.	.	Name=SSS_17737
Chr1	repeat	SSS	30197556	30197575	.	.	.	Name=SSS_17738
Chr1	repeat	SSS	30201782	30201800	.	.	.	Name=SSS_17739
Chr1	repeat	DTM	30203314	30203469	.	.	.	Name=DTM_17740
Chr1	repeat	DTM	30205007	30205049	.	.	.	Name=DTM_17741
Chr1	repeat	SSS	30206713	30206818	.	.	.	Name=SSS_17742
Chr1	repeat	DTM	30209805	30217104	.	.	.	Name=DTM_17743
Chr1	repeat	DTM	30217337	30217856	.	.	.	Name=DTM_17744
Chr1	repeat	SSS	30221217	30221254	.	.	.	Name=SSS_17745
Chr1	repeat	SSS	30222633	30222665	.	.	.	Name=SSS_17746
Chr1	repeat	SSS	30226003	30226044	.	.	.	Name=SSS_17747
Chr1	repeat	SSS	30226086	30226109	.	.	.	Name=SSS_17748
Chr1	repeat	SSS	30226167	30226210	.	.	.	Name=SSS_17749
Chr1	repeat	SSS	30226319	30226337	.	.	.	Name=SSS_17750
Chr1	repeat	SSS	30234163	30234195	.	.	.	Name=SSS_17751
Chr1	repeat	SSL	30234257	30234283	.	.	.	Name=SSL_17752
Chr1	repeat	SSS	30234548	30234593	.	.	.	Name=SSS_17753
Chr1	repeat	SSS	30244669	30244750	.	.	.	Name=SSS_17754
Chr1	repeat	SSS	30244840	30244872	.	.	.	Name=SSS_17755
Chr1	repeat	SSS	30244878	30244909	.	.	.	Name=SSS_17756
Chr1	repeat	SSS	30245689	30245750	.	.	.	Name=SSS_17757
Chr1	repeat	SSL	30249436	30249487	.	.	.	Name=SSL_17758
Chr1	repeat	DHH	30249716	30249778	.	.	.	Name=DHH_17759
Chr1	repeat	DHH	30250086	30250161	.	.	.	Name=DHH_17760
Chr1	repeat	DHH	30250469	30251368	.	.	.	Name=DHH_17761
Chr1	repeat	DTM	30251998	30252804	.	.	.	Name=DTM_17762
Chr1	repeat	SSS	30253229	30253253	.	.	.	Name=SSS_17763
Chr1	repeat	RLG	30257529	30259036	.	.	.	Name=RLG_17764
Chr1	repeat	SSL	30259927	30259973	.	.	.	Name=SSL_17765
Chr1	repeat	SSS	30263584	30263626	.	.	.	Name=SSS_17766
Chr1	repeat	SSS	30265285	30265316	.	.	.	Name=SSS_17767
Chr1	repeat	SSS	30266528	30266669	.	.	.	Name=SSS_17768
Chr1	repeat	SSS	30266837	30266891	.	.	.	Name=SSS_17769
Chr1	repeat	SSS	30266924	30266946	.	.	.	Name=SSS_17770
Chr1	repeat	SSL	30267003	30267075	.	.	.	Name=SSL_17771
Chr1	repeat	DTI	30267611	30268080	.	.	.	Name=DTI_17772
Chr1	repeat	DTI	30268564	30268974	.	.	.	Name=DTI_17773
Chr1	repeat	SSS	30269906	30269956	.	.	.	Name=SSS_17774
Chr1	repeat	SSS	30270209	30270271	.	.	.	Name=SSS_17775
Chr1	repeat	DTT	30271442	30271679	.	.	.	Name=DTT_17776
Chr1	repeat	SSS	30273575	30273604	.	.	.	Name=SSS_17777
Chr1	repeat	SSS	30273625	30273684	.	.	.	Name=SSS_17778
Chr1	repeat	SSS	30273810	30273907	.	.	.	Name=SSS_17779
Chr1	repeat	DTH	30280209	30280446	.	.	.	Name=DTH_17780
Chr1	repeat	SSS	30281133	30281170	.	.	.	Name=SSS_17781
Chr1	repeat	DTT	30284635	30285020	.	.	.	Name=DTT_17782
Chr1	repeat	SSS	30285991	30286027	.	.	.	Name=SSS_17783
Chr1	repeat	SSS	30286338	30286397	.	.	.	Name=SSS_17784
Chr1	repeat	SSS	30286899	30286924	.	.	.	Name=SSS_17785
Chr1	repeat	DTH	30289348	30289583	.	.	.	Name=DTH_17786
Chr1	repeat	DTI	30291780	30291982	.	.	.	Name=DTI_17787
Chr1	repeat	DTH	30292098	30292433	.	.	.	Name=DTH_17788
Chr1	repeat	SSS	30293382	30293444	.	.	.	Name=SSS_17789
Chr1	repeat	DTH	30293548	30293683	.	.	.	Name=DTH_17790
Chr1	repeat	RLG	30293712	30294190	.	.	.	Name=RLG_17791
Chr1	repeat	DTI	30294191	30294558	.	.	.	Name=DTI_17792
Chr1	repeat	RLG	30294559	30294979	.	.	.	Name=RLG_17793
Chr1	repeat	DTH	30295178	30295409	.	.	.	Name=DTH_17794
Chr1	repeat	SSS	30295668	30295731	.	.	.	Name=SSS_17795
Chr1	repeat	SSS	30295886	30295908	.	.	.	Name=SSS_17796
Chr1	repeat	SSS	30302930	30302992	.	.	.	Name=SSS_17797
Chr1	repeat	SSS	30303263	30303284	.	.	.	Name=SSS_17798
Chr1	repeat	SSS	30303381	30303432	.	.	.	Name=SSS_17799
Chr1	repeat	SSS	30306145	30306165	.	.	.	Name=SSS_17800
Chr1	repeat	SSS	30307949	30307998	.	.	.	Name=SSS_17801
Chr1	repeat	SSS	30308351	30308415	.	.	.	Name=SSS_17802
Chr1	repeat	SSS	30308473	30308521	.	.	.	Name=SSS_17803
Chr1	repeat	SSS	30308874	30308910	.	.	.	Name=SSS_17804
Chr1	repeat	SSS	30309240	30309320	.	.	.	Name=SSS_17805
Chr1	repeat	SSS	30309616	30309663	.	.	.	Name=SSS_17806
Chr1	repeat	DTI	30310947	30310994	.	.	.	Name=DTI_17807
Chr1	repeat	DTI	30311697	30312031	.	.	.	Name=DTI_17808
Chr1	repeat	DTA	30312213	30312684	.	.	.	Name=DTA_17809
Chr1	repeat	RLC	30312801	30313435	.	.	.	Name=RLC_17810
Chr1	repeat	DTI	30313494	30313522	.	.	.	Name=DTI_17811
Chr1	repeat	DTX	30313523	30313555	.	.	.	Name=DTX_17812
Chr1	repeat	DTT	30313556	30313843	.	.	.	Name=DTT_17813
Chr1	repeat	DTM	30315635	30316061	.	.	.	Name=DTM_17814
Chr1	repeat	SSS	30317234	30317255	.	.	.	Name=SSS_17815
Chr1	repeat	SSS	30317456	30317493	.	.	.	Name=SSS_17816
Chr1	repeat	SSS	30317576	30317612	.	.	.	Name=SSS_17817
Chr1	repeat	SSS	30318483	30318506	.	.	.	Name=SSS_17818
Chr1	repeat	SSS	30318534	30318613	.	.	.	Name=SSS_17819
Chr1	repeat	SSS	30318787	30318916	.	.	.	Name=SSS_17820
Chr1	repeat	RLC	30319581	30322440	.	.	.	Name=RLC_17821
Chr1	repeat	SSS	30323114	30323173	.	.	.	Name=SSS_17822
Chr1	repeat	SSL	30323183	30323253	.	.	.	Name=SSL_17823
Chr1	repeat	SSL	30330577	30330642	.	.	.	Name=SSL_17824
Chr1	repeat	SSS	30330810	30330834	.	.	.	Name=SSS_17825
Chr1	repeat	SSS	30331268	30331298	.	.	.	Name=SSS_17826
Chr1	repeat	RSU	30337491	30337727	.	.	.	Name=RSU_17827
Chr1	repeat	SSS	30337728	30337834	.	.	.	Name=SSS_17828
Chr1	repeat	RSU	30337835	30338269	.	.	.	Name=RSU_17829
Chr1	repeat	RSU	30338487	30338753	.	.	.	Name=RSU_17830
Chr1	repeat	SSS	30339078	30339112	.	.	.	Name=SSS_17831
Chr1	repeat	SSS	30339242	30339265	.	.	.	Name=SSS_17832
Chr1	repeat	SSS	30343254	30343295	.	.	.	Name=SSS_17833
Chr1	repeat	DTT	30343803	30344080	.	.	.	Name=DTT_17834
Chr1	repeat	DTI	30344888	30345235	.	.	.	Name=DTI_17835
Chr1	repeat	DTH	30345236	30345303	.	.	.	Name=DTH_17836
Chr1	repeat	SSS	30346475	30346520	.	.	.	Name=SSS_17837
Chr1	repeat	SSS	30347039	30347058	.	.	.	Name=SSS_17838
Chr1	repeat	SSS	30351146	30351166	.	.	.	Name=SSS_17839
Chr1	repeat	DTT	30351416	30351711	.	.	.	Name=DTT_17840
Chr1	repeat	DTT	30351821	30352150	.	.	.	Name=DTT_17841
Chr1	repeat	SSS	30355024	30355111	.	.	.	Name=SSS_17842
Chr1	repeat	SSS	30361819	30361845	.	.	.	Name=SSS_17843
Chr1	repeat	DTH	30362504	30362753	.	.	.	Name=DTH_17844
Chr1	repeat	DTT	30366025	30366265	.	.	.	Name=DTT_17845
Chr1	repeat	SSS	30367207	30367241	.	.	.	Name=SSS_17846
Chr1	repeat	DTI	30367730	30367954	.	.	.	Name=DTI_17847
Chr1	repeat	SSS	30370314	30370360	.	.	.	Name=SSS_17848
Chr1	repeat	DTM	30371092	30371813	.	.	.	Name=DTM_17849
Chr1	repeat	SSS	30371997	30372091	.	.	.	Name=SSS_17850
Chr1	repeat	DHH	30372092	30372249	.	.	.	Name=DHH_17851
Chr1	repeat	DXX	30372250	30372639	.	.	.	Name=DXX_17852
Chr1	repeat	DTI	30372640	30372726	.	.	.	Name=DTI_17853
Chr1	repeat	DTT	30372849	30373072	.	.	.	Name=DTT_17854
Chr1	repeat	DTH	30374345	30374558	.	.	.	Name=DTH_17855
Chr1	repeat	DTA	30374568	30374878	.	.	.	Name=DTA_17856
Chr1	repeat	SSS	30375227	30375267	.	.	.	Name=SSS_17857
Chr1	repeat	SSS	30380286	30380322	.	.	.	Name=SSS_17858
Chr1	repeat	SSL	30382119	30382150	.	.	.	Name=SSL_17859
Chr1	repeat	SSS	30387634	30387657	.	.	.	Name=SSS_17860
Chr1	repeat	SSS	30388423	30388454	.	.	.	Name=SSS_17861
Chr1	repeat	SSS	30389904	30389971	.	.	.	Name=SSS_17862
Chr1	repeat	DTH	30391015	30391203	.	.	.	Name=DTH_17863
Chr1	repeat	DTI	30392753	30392799	.	.	.	Name=DTI_17864
Chr1	repeat	DTI	30392801	30393297	.	.	.	Name=DTI_17865
Chr1	repeat	SSL	30395520	30395589	.	.	.	Name=SSL_17866
Chr1	repeat	RLG	30396351	30397051	.	.	.	Name=RLG_17867
Chr1	repeat	SSS	30400069	30400108	.	.	.	Name=SSS_17868
Chr1	repeat	SSS	30400767	30400818	.	.	.	Name=SSS_17869
Chr1	repeat	SSS	30400988	30401021	.	.	.	Name=SSS_17870
Chr1	repeat	SSS	30401073	30401098	.	.	.	Name=SSS_17871
Chr1	repeat	SSS	30406237	30406265	.	.	.	Name=SSS_17872
Chr1	repeat	DTH	30409160	30409407	.	.	.	Name=DTH_17873
Chr1	repeat	SSS	30410286	30410354	.	.	.	Name=SSS_17874
Chr1	repeat	SSS	30410750	30410766	.	.	.	Name=SSS_17875
Chr1	repeat	SSL	30412655	30412694	.	.	.	Name=SSL_17876
Chr1	repeat	RLG	30412850	30413331	.	.	.	Name=RLG_17877
Chr1	repeat	RLG	30413940	30414381	.	.	.	Name=RLG_17878
Chr1	repeat	SSS	30417643	30417670	.	.	.	Name=SSS_17879
Chr1	repeat	SSL	30417943	30417975	.	.	.	Name=SSL_17880
Chr1	repeat	SSS	30418585	30418619	.	.	.	Name=SSS_17881
Chr1	repeat	SSS	30418696	30418753	.	.	.	Name=SSS_17882
Chr1	repeat	SSS	30418983	30419038	.	.	.	Name=SSS_17883
Chr1	repeat	SSS	30419048	30419224	.	.	.	Name=SSS_17884
Chr1	repeat	SSS	30419282	30419334	.	.	.	Name=SSS_17885
Chr1	repeat	SSS	30419389	30419423	.	.	.	Name=SSS_17886
Chr1	repeat	SSS	30419462	30419485	.	.	.	Name=SSS_17887
Chr1	repeat	SSS	30419827	30419891	.	.	.	Name=SSS_17888
Chr1	repeat	SSS	30419915	30419956	.	.	.	Name=SSS_17889
Chr1	repeat	SSS	30419982	30420062	.	.	.	Name=SSS_17890
Chr1	repeat	SSL	30420072	30420128	.	.	.	Name=SSL_17891
Chr1	repeat	RLG	30420774	30424403	.	.	.	Name=RLG_17892
Chr1	repeat	SSS	30424404	30424438	.	.	.	Name=SSS_17893
Chr1	repeat	RLG	30424439	30424696	.	.	.	Name=RLG_17894
Chr1	repeat	SSS	30426042	30426070	.	.	.	Name=SSS_17895
Chr1	repeat	DHH	30426646	30428630	.	.	.	Name=DHH_17896
Chr1	repeat	SSS	30429910	30430067	.	.	.	Name=SSS_17897
Chr1	repeat	DTH	30431789	30432032	.	.	.	Name=DTH_17898
Chr1	repeat	SSS	30432387	30432422	.	.	.	Name=SSS_17899
Chr1	repeat	SSS	30432692	30432871	.	.	.	Name=SSS_17900
Chr1	repeat	SSS	30432919	30432963	.	.	.	Name=SSS_17901
Chr1	repeat	SSL	30443524	30443556	.	.	.	Name=SSL_17902
Chr1	repeat	SSS	30444936	30444974	.	.	.	Name=SSS_17903
Chr1	repeat	SSL	30445028	30445071	.	.	.	Name=SSL_17904
Chr1	repeat	RLG	30455330	30456296	.	.	.	Name=RLG_17905
Chr1	repeat	SSS	30456567	30456598	.	.	.	Name=SSS_17906
Chr1	repeat	SSS	30466543	30466577	.	.	.	Name=SSS_17907
Chr1	repeat	SSS	30469831	30469861	.	.	.	Name=SSS_17908
Chr1	repeat	SSS	30469939	30469964	.	.	.	Name=SSS_17909
Chr1	repeat	SSS	30470064	30470097	.	.	.	Name=SSS_17910
Chr1	repeat	SSS	30470177	30470203	.	.	.	Name=SSS_17911
Chr1	repeat	SSS	30472045	30472066	.	.	.	Name=SSS_17912
Chr1	repeat	SSL	30477366	30477418	.	.	.	Name=SSL_17913
Chr1	repeat	SSS	30477452	30477504	.	.	.	Name=SSS_17914
Chr1	repeat	RLG	30479404	30482355	.	.	.	Name=RLG_17915
Chr1	repeat	SSS	30489878	30489970	.	.	.	Name=SSS_17916
Chr1	repeat	SSS	30490408	30490456	.	.	.	Name=SSS_17917
Chr1	repeat	SSS	30490787	30490867	.	.	.	Name=SSS_17918
Chr1	repeat	RLG	30491002	30497899	.	.	.	Name=RLG_17919
Chr1	repeat	SSL	30498417	30498454	.	.	.	Name=SSL_17920
Chr1	repeat	DHH	30500414	30500633	.	.	.	Name=DHH_17921
Chr1	repeat	SSL	30501944	30502024	.	.	.	Name=SSL_17922
Chr1	repeat	DHH	30504024	30505205	.	.	.	Name=DHH_17923
Chr1	repeat	SSS	30505651	30505679	.	.	.	Name=SSS_17924
Chr1	repeat	SSS	30505821	30505847	.	.	.	Name=SSS_17925
Chr1	repeat	DHH	30506277	30506396	.	.	.	Name=DHH_17926
Chr1	repeat	DHH	30510732	30510835	.	.	.	Name=DHH_17927
Chr1	repeat	SSS	30512864	30512962	.	.	.	Name=SSS_17928
Chr1	repeat	DHH	30514257	30514466	.	.	.	Name=DHH_17929
Chr1	repeat	SSS	30514601	30514685	.	.	.	Name=SSS_17930
Chr1	repeat	SSS	30517118	30517146	.	.	.	Name=SSS_17931
Chr1	repeat	SSS	30517496	30517534	.	.	.	Name=SSS_17932
Chr1	repeat	DHH	30518430	30518473	.	.	.	Name=DHH_17933
Chr1	repeat	DHH	30518822	30520536	.	.	.	Name=DHH_17934
Chr1	repeat	SSS	30529498	30529522	.	.	.	Name=SSS_17935
Chr1	repeat	SSS	30529630	30529656	.	.	.	Name=SSS_17936
Chr1	repeat	SSS	30534465	30534517	.	.	.	Name=SSS_17937
Chr1	repeat	SSS	30535064	30535105	.	.	.	Name=SSS_17938
Chr1	repeat	SSL	30538164	30538197	.	.	.	Name=SSL_17939
Chr1	repeat	SSL	30538623	30538695	.	.	.	Name=SSL_17940
Chr1	repeat	RLC	30538993	30541988	.	.	.	Name=RLC_17941
Chr1	repeat	RLX	30541989	30541992	.	.	.	Name=RLX_17942
Chr1	repeat	RLG	30541993	30545416	.	.	.	Name=RLG_17943
Chr1	repeat	RLC	30545417	30546772	.	.	.	Name=RLC_17944
Chr1	repeat	DHH	30547196	30548273	.	.	.	Name=DHH_17945
Chr1	repeat	SSS	30548900	30548983	.	.	.	Name=SSS_17946
Chr1	repeat	SSS	30549367	30549427	.	.	.	Name=SSS_17947
Chr1	repeat	SSS	30554383	30554420	.	.	.	Name=SSS_17948
Chr1	repeat	SSL	30562793	30562831	.	.	.	Name=SSL_17949
Chr1	repeat	SSS	30563001	30563053	.	.	.	Name=SSS_17950
Chr1	repeat	SSS	30569459	30569477	.	.	.	Name=SSS_17951
Chr1	repeat	SSS	30570781	30570800	.	.	.	Name=SSS_17952
Chr1	repeat	SSS	30573306	30573347	.	.	.	Name=SSS_17953
Chr1	repeat	SSS	30575634	30575670	.	.	.	Name=SSS_17954
Chr1	repeat	SSS	30576343	30576360	.	.	.	Name=SSS_17955
Chr1	repeat	SSS	30576837	30576863	.	.	.	Name=SSS_17956
Chr1	repeat	SSS	30577894	30577916	.	.	.	Name=SSS_17957
Chr1	repeat	SSS	30577999	30578056	.	.	.	Name=SSS_17958
Chr1	repeat	SSL	30578101	30578165	.	.	.	Name=SSL_17959
Chr1	repeat	SSS	30584480	30584511	.	.	.	Name=SSS_17960
Chr1	repeat	SSS	30584540	30584665	.	.	.	Name=SSS_17961
Chr1	repeat	SSS	30584684	30584729	.	.	.	Name=SSS_17962
Chr1	repeat	SSS	30588454	30588480	.	.	.	Name=SSS_17963
Chr1	repeat	SSS	30588743	30588785	.	.	.	Name=SSS_17964
Chr1	repeat	SSS	30588879	30588934	.	.	.	Name=SSS_17965
Chr1	repeat	SSS	30592167	30592222	.	.	.	Name=SSS_17966
Chr1	repeat	RLG	30592847	30604028	.	.	.	Name=RLG_17967
Chr1	repeat	SSS	30609842	30609868	.	.	.	Name=SSS_17968
Chr1	repeat	SSS	30610778	30610804	.	.	.	Name=SSS_17969
Chr1	repeat	DHH	30615680	30619736	.	.	.	Name=DHH_17970
Chr1	repeat	SSS	30625858	30625919	.	.	.	Name=SSS_17971
Chr1	repeat	SSS	30626692	30626746	.	.	.	Name=SSS_17972
Chr1	repeat	SSL	30626769	30626819	.	.	.	Name=SSL_17973
Chr1	repeat	SSS	30629901	30629937	.	.	.	Name=SSS_17974
Chr1	repeat	SSS	30629964	30629984	.	.	.	Name=SSS_17975
Chr1	repeat	SSS	30633230	30633255	.	.	.	Name=SSS_17976
Chr1	repeat	SSS	30633592	30633618	.	.	.	Name=SSS_17977
Chr1	repeat	SSL	30633858	30633890	.	.	.	Name=SSL_17978
Chr1	repeat	SSS	30638431	30638477	.	.	.	Name=SSS_17979
Chr1	repeat	DTM	30640077	30641268	.	.	.	Name=DTM_17980
Chr1	repeat	SSS	30641594	30641623	.	.	.	Name=SSS_17981
Chr1	repeat	DHH	30644087	30644176	.	.	.	Name=DHH_17982
Chr1	repeat	SSS	30644284	30644471	.	.	.	Name=SSS_17983
Chr1	repeat	SSL	30645045	30645122	.	.	.	Name=SSL_17984
Chr1	repeat	DHH	30645244	30645333	.	.	.	Name=DHH_17985
Chr1	repeat	SSL	30645641	30645682	.	.	.	Name=SSL_17986
Chr1	repeat	SSS	30646241	30646273	.	.	.	Name=SSS_17987
Chr1	repeat	SSL	30654306	30654346	.	.	.	Name=SSL_17988
Chr1	repeat	SSS	30655246	30655295	.	.	.	Name=SSS_17989
Chr1	repeat	SSS	30655311	30655448	.	.	.	Name=SSS_17990
Chr1	repeat	SSL	30655628	30655656	.	.	.	Name=SSL_17991
Chr1	repeat	SSL	30658467	30658532	.	.	.	Name=SSL_17992
Chr1	repeat	RLC	30659245	30659452	.	.	.	Name=RLC_17993
Chr1	repeat	RLG	30659453	30662885	.	.	.	Name=RLG_17994
Chr1	repeat	RLC	30662886	30671987	.	.	.	Name=RLC_17995
Chr1	repeat	SSS	30672837	30672883	.	.	.	Name=SSS_17996
Chr1	repeat	SSS	30673514	30673548	.	.	.	Name=SSS_17997
Chr1	repeat	DTA	30678094	30678322	.	.	.	Name=DTA_17998
Chr1	repeat	DTI	30681000	30681488	.	.	.	Name=DTI_17999
Chr1	repeat	SSS	30681711	30681730	.	.	.	Name=SSS_18000
Chr1	repeat	SSS	30683081	30683136	.	.	.	Name=SSS_18001
Chr1	repeat	SSS	30683781	30683804	.	.	.	Name=SSS_18002
Chr1	repeat	SSS	30684097	30684136	.	.	.	Name=SSS_18003
Chr1	repeat	RLC	30684401	30689675	.	.	.	Name=RLC_18004
Chr1	repeat	SSS	30689900	30689954	.	.	.	Name=SSS_18005
Chr1	repeat	SSS	30689997	30690070	.	.	.	Name=SSS_18006
Chr1	repeat	SSS	30690619	30690692	.	.	.	Name=SSS_18007
Chr1	repeat	SSL	30690718	30690754	.	.	.	Name=SSL_18008
Chr1	repeat	DTT	30691258	30691552	.	.	.	Name=DTT_18009
Chr1	repeat	SSS	30691927	30691962	.	.	.	Name=SSS_18010
Chr1	repeat	SSS	30693102	30693186	.	.	.	Name=SSS_18011
Chr1	repeat	SSS	30694671	30694749	.	.	.	Name=SSS_18012
Chr1	repeat	SSS	30694767	30694816	.	.	.	Name=SSS_18013
Chr1	repeat	SSS	30696797	30696930	.	.	.	Name=SSS_18014
Chr1	repeat	SSS	30701843	30701893	.	.	.	Name=SSS_18015
Chr1	repeat	DTM	30703079	30703873	.	.	.	Name=DTM_18016
Chr1	repeat	SSS	30704615	30704667	.	.	.	Name=SSS_18017
Chr1	repeat	RLC	30705391	30706086	.	.	.	Name=RLC_18018
Chr1	repeat	DTI	30707276	30707404	.	.	.	Name=DTI_18019
Chr1	repeat	SSS	30707625	30707644	.	.	.	Name=SSS_18020
Chr1	repeat	SSS	30710338	30710361	.	.	.	Name=SSS_18021
Chr1	repeat	SSS	30711777	30711802	.	.	.	Name=SSS_18022
Chr1	repeat	SSL	30711817	30711848	.	.	.	Name=SSL_18023
Chr1	repeat	SSL	30712084	30712126	.	.	.	Name=SSL_18024
Chr1	repeat	SSS	30714734	30714786	.	.	.	Name=SSS_18025
Chr1	repeat	SSL	30717128	30717160	.	.	.	Name=SSL_18026
Chr1	repeat	SSS	30717715	30717755	.	.	.	Name=SSS_18027
Chr1	repeat	SSS	30719004	30719039	.	.	.	Name=SSS_18028
Chr1	repeat	SSL	30719214	30719325	.	.	.	Name=SSL_18029
Chr1	repeat	SSS	30720203	30720219	.	.	.	Name=SSS_18030
Chr1	repeat	DTH	30720996	30721724	.	.	.	Name=DTH_18031
Chr1	repeat	SSS	30722372	30722395	.	.	.	Name=SSS_18032
Chr1	repeat	DHH	30723953	30724056	.	.	.	Name=DHH_18033
Chr1	repeat	SSS	30724353	30724383	.	.	.	Name=SSS_18034
Chr1	repeat	SSS	30724414	30724443	.	.	.	Name=SSS_18035
Chr1	repeat	DHH	30724847	30726142	.	.	.	Name=DHH_18036
Chr1	repeat	SSS	30726293	30726324	.	.	.	Name=SSS_18037
Chr1	repeat	SSS	30728409	30728447	.	.	.	Name=SSS_18038
Chr1	repeat	SSS	30729205	30729270	.	.	.	Name=SSS_18039
Chr1	repeat	SSS	30729748	30729776	.	.	.	Name=SSS_18040
Chr1	repeat	SSS	30734396	30734431	.	.	.	Name=SSS_18041
Chr1	repeat	SSL	30734534	30734647	.	.	.	Name=SSL_18042
Chr1	repeat	DTA	30735229	30735731	.	.	.	Name=DTA_18043
Chr1	repeat	DTH	30736595	30736765	.	.	.	Name=DTH_18044
Chr1	repeat	SSS	30740288	30740354	.	.	.	Name=SSS_18045
Chr1	repeat	DTI	30741139	30741184	.	.	.	Name=DTI_18046
Chr1	repeat	DTH	30741185	30741455	.	.	.	Name=DTH_18047
Chr1	repeat	SSL	30741668	30741714	.	.	.	Name=SSL_18048
Chr1	repeat	SSS	30743650	30743679	.	.	.	Name=SSS_18049
Chr1	repeat	SSL	30744782	30744851	.	.	.	Name=SSL_18050
Chr1	repeat	DTH	30745135	30745465	.	.	.	Name=DTH_18051
Chr1	repeat	SSS	30745512	30745543	.	.	.	Name=SSS_18052
Chr1	repeat	DTM	30746037	30746348	.	.	.	Name=DTM_18053
Chr1	repeat	SSS	30747891	30747932	.	.	.	Name=SSS_18054
Chr1	repeat	DTH	30748225	30748464	.	.	.	Name=DTH_18055
Chr1	repeat	DTI	30750221	30750553	.	.	.	Name=DTI_18056
Chr1	repeat	SSS	30751878	30751918	.	.	.	Name=SSS_18057
Chr1	repeat	SSS	30751943	30752022	.	.	.	Name=SSS_18058
Chr1	repeat	SSS	30754840	30754883	.	.	.	Name=SSS_18059
Chr1	repeat	SSS	30754961	30754995	.	.	.	Name=SSS_18060
Chr1	repeat	DTT	30755536	30755794	.	.	.	Name=DTT_18061
Chr1	repeat	SSS	30756103	30756153	.	.	.	Name=SSS_18062
Chr1	repeat	DTH	30756516	30756682	.	.	.	Name=DTH_18063
Chr1	repeat	DTH	30756711	30756947	.	.	.	Name=DTH_18064
Chr1	repeat	SSS	30758023	30758052	.	.	.	Name=SSS_18065
Chr1	repeat	SSS	30758337	30758375	.	.	.	Name=SSS_18066
Chr1	repeat	DTH	30760741	30760899	.	.	.	Name=DTH_18067
Chr1	repeat	DTI	30761146	30761434	.	.	.	Name=DTI_18068
Chr1	repeat	SSS	30761826	30761893	.	.	.	Name=SSS_18069
Chr1	repeat	SSS	30763548	30763591	.	.	.	Name=SSS_18070
Chr1	repeat	SSS	30764195	30764219	.	.	.	Name=SSS_18071
Chr1	repeat	SSS	30765479	30765507	.	.	.	Name=SSS_18072
Chr1	repeat	DTI	30766059	30766103	.	.	.	Name=DTI_18073
Chr1	repeat	DTX	30766104	30766400	.	.	.	Name=DTX_18074
Chr1	repeat	DTH	30766401	30766408	.	.	.	Name=DTH_18075
Chr1	repeat	SSL	30771875	30771908	.	.	.	Name=SSL_18076
Chr1	repeat	SSS	30772455	30772489	.	.	.	Name=SSS_18077
Chr1	repeat	SSS	30773028	30773077	.	.	.	Name=SSS_18078
Chr1	repeat	SSS	30773307	30773345	.	.	.	Name=SSS_18079
Chr1	repeat	SSS	30773425	30773447	.	.	.	Name=SSS_18080
Chr1	repeat	SSS	30774476	30774536	.	.	.	Name=SSS_18081
Chr1	repeat	SSS	30775166	30775186	.	.	.	Name=SSS_18082
Chr1	repeat	DTH	30775811	30776160	.	.	.	Name=DTH_18083
Chr1	repeat	SSS	30776546	30776570	.	.	.	Name=SSS_18084
Chr1	repeat	SSL	30780181	30780222	.	.	.	Name=SSL_18085
Chr1	repeat	RLG	30781163	30781813	.	.	.	Name=RLG_18086
Chr1	repeat	SSS	30782676	30782711	.	.	.	Name=SSS_18087
Chr1	repeat	DTI	30783497	30783750	.	.	.	Name=DTI_18088
Chr1	repeat	SSS	30783868	30783915	.	.	.	Name=SSS_18089
Chr1	repeat	DTH	30785415	30785695	.	.	.	Name=DTH_18090
Chr1	repeat	DTH	30786919	30786948	.	.	.	Name=DTH_18091
Chr1	repeat	DTI	30786949	30787194	.	.	.	Name=DTI_18092
Chr1	repeat	SSS	30787287	30787364	.	.	.	Name=SSS_18093
Chr1	repeat	SSS	30787977	30788017	.	.	.	Name=SSS_18094
Chr1	repeat	DTT	30788031	30788293	.	.	.	Name=DTT_18095
Chr1	repeat	DTI	30788673	30788913	.	.	.	Name=DTI_18096
Chr1	repeat	DTT	30788914	30788935	.	.	.	Name=DTT_18097
Chr1	repeat	SSS	30789128	30789149	.	.	.	Name=SSS_18098
Chr1	repeat	DTT	30789293	30789573	.	.	.	Name=DTT_18099
Chr1	repeat	DTH	30789945	30790139	.	.	.	Name=DTH_18100
Chr1	repeat	SSS	30790237	30790299	.	.	.	Name=SSS_18101
Chr1	repeat	SSS	30790877	30790906	.	.	.	Name=SSS_18102
Chr1	repeat	RSU	30792977	30793358	.	.	.	Name=RSU_18103
Chr1	repeat	DTI	30793418	30793628	.	.	.	Name=DTI_18104
Chr1	repeat	DTA	30795708	30796080	.	.	.	Name=DTA_18105
Chr1	repeat	DTH	30797427	30797631	.	.	.	Name=DTH_18106
Chr1	repeat	SSS	30797658	30797681	.	.	.	Name=SSS_18107
Chr1	repeat	SSS	30798059	30798106	.	.	.	Name=SSS_18108
Chr1	repeat	SSS	30798132	30798188	.	.	.	Name=SSS_18109
Chr1	repeat	SSS	30798320	30798353	.	.	.	Name=SSS_18110
Chr1	repeat	DTH	30804706	30804892	.	.	.	Name=DTH_18111
Chr1	repeat	SSS	30807976	30808009	.	.	.	Name=SSS_18112
Chr1	repeat	SSS	30808785	30808818	.	.	.	Name=SSS_18113
Chr1	repeat	SSS	30809145	30809172	.	.	.	Name=SSS_18114
Chr1	repeat	DTM	30810311	30810651	.	.	.	Name=DTM_18115
Chr1	repeat	SSS	30814887	30814957	.	.	.	Name=SSS_18116
Chr1	repeat	DTH	30815352	30815622	.	.	.	Name=DTH_18117
Chr1	repeat	SSS	30817004	30817098	.	.	.	Name=SSS_18118
Chr1	repeat	SSS	30818944	30818989	.	.	.	Name=SSS_18119
Chr1	repeat	SSS	30819475	30819511	.	.	.	Name=SSS_18120
Chr1	repeat	SSS	30819787	30819852	.	.	.	Name=SSS_18121
Chr1	repeat	DTT	30821271	30821522	.	.	.	Name=DTT_18122
Chr1	repeat	SSS	30824757	30824803	.	.	.	Name=SSS_18123
Chr1	repeat	SSS	30824945	30824987	.	.	.	Name=SSS_18124
Chr1	repeat	SSL	30826449	30826519	.	.	.	Name=SSL_18125
Chr1	repeat	SSS	30827459	30827505	.	.	.	Name=SSS_18126
Chr1	repeat	SSS	30828560	30828588	.	.	.	Name=SSS_18127
Chr1	repeat	SSS	30828669	30828708	.	.	.	Name=SSS_18128
Chr1	repeat	SSL	30830418	30830454	.	.	.	Name=SSL_18129
Chr1	repeat	DTH	30831255	30831489	.	.	.	Name=DTH_18130
Chr1	repeat	DTH	30832693	30833049	.	.	.	Name=DTH_18131
Chr1	repeat	DTH	30833158	30833466	.	.	.	Name=DTH_18132
Chr1	repeat	SSS	30843902	30843950	.	.	.	Name=SSS_18133
Chr1	repeat	SSS	30844003	30844092	.	.	.	Name=SSS_18134
Chr1	repeat	DTT	30844200	30844418	.	.	.	Name=DTT_18135
Chr1	repeat	SSS	30845261	30845297	.	.	.	Name=SSS_18136
Chr1	repeat	SSS	30845425	30845471	.	.	.	Name=SSS_18137
Chr1	repeat	SSS	30845585	30845651	.	.	.	Name=SSS_18138
Chr1	repeat	SSS	30845726	30845794	.	.	.	Name=SSS_18139
Chr1	repeat	DHH	30849013	30849032	.	.	.	Name=DHH_18140
Chr1	repeat	DTH	30849033	30849185	.	.	.	Name=DTH_18141
Chr1	repeat	DHH	30849186	30849207	.	.	.	Name=DHH_18142
Chr1	repeat	SSS	30849987	30850017	.	.	.	Name=SSS_18143
Chr1	repeat	SSL	30850060	30850122	.	.	.	Name=SSL_18144
Chr1	repeat	SSS	30850312	30850353	.	.	.	Name=SSS_18145
Chr1	repeat	DHH	30852615	30856184	.	.	.	Name=DHH_18146
Chr1	repeat	DTM	30856185	30856529	.	.	.	Name=DTM_18147
Chr1	repeat	DXX	30856530	30856570	.	.	.	Name=DXX_18148
Chr1	repeat	DHH	30856571	30856871	.	.	.	Name=DHH_18149
Chr1	repeat	DTH	30857032	30857511	.	.	.	Name=DTH_18150
Chr1	repeat	SSS	30861399	30861432	.	.	.	Name=SSS_18151
Chr1	repeat	SSS	30862275	30862332	.	.	.	Name=SSS_18152
Chr1	repeat	RIL	30863927	30864812	.	.	.	Name=RIL_18153
Chr1	repeat	SSS	30865490	30865571	.	.	.	Name=SSS_18154
Chr1	repeat	DTM	30870450	30870974	.	.	.	Name=DTM_18155
Chr1	repeat	RIL	30873025	30873769	.	.	.	Name=RIL_18156
Chr1	repeat	DTA	30874015	30874413	.	.	.	Name=DTA_18157
Chr1	repeat	DXX	30874414	30874417	.	.	.	Name=DXX_18158
Chr1	repeat	DHH	30874418	30875417	.	.	.	Name=DHH_18159
Chr1	repeat	DHH	30876649	30876746	.	.	.	Name=DHH_18160
Chr1	repeat	SSS	30876959	30877004	.	.	.	Name=SSS_18161
Chr1	repeat	DTT	30877852	30878091	.	.	.	Name=DTT_18162
Chr1	repeat	SSS	30880132	30880205	.	.	.	Name=SSS_18163
Chr1	repeat	DHH	30880400	30880683	.	.	.	Name=DHH_18164
Chr1	repeat	SSS	30881646	30881686	.	.	.	Name=SSS_18165
Chr1	repeat	SSL	30882017	30882057	.	.	.	Name=SSL_18166
Chr1	repeat	SSS	30882242	30882271	.	.	.	Name=SSS_18167
Chr1	repeat	DTT	30884496	30884733	.	.	.	Name=DTT_18168
Chr1	repeat	DHH	30888313	30888423	.	.	.	Name=DHH_18169
Chr1	repeat	SSS	30888437	30888511	.	.	.	Name=SSS_18170
Chr1	repeat	SSS	30888558	30888631	.	.	.	Name=SSS_18171
Chr1	repeat	SSS	30891227	30891417	.	.	.	Name=SSS_18172
Chr1	repeat	SSS	30891534	30891552	.	.	.	Name=SSS_18173
Chr1	repeat	DHH	30891591	30891996	.	.	.	Name=DHH_18174
Chr1	repeat	SSS	30893442	30893476	.	.	.	Name=SSS_18175
Chr1	repeat	SSS	30896583	30896620	.	.	.	Name=SSS_18176
Chr1	repeat	DTH	30896706	30897015	.	.	.	Name=DTH_18177
Chr1	repeat	SSS	30900424	30900477	.	.	.	Name=SSS_18178
Chr1	repeat	SSS	30901013	30901124	.	.	.	Name=SSS_18179
Chr1	repeat	SSS	30901213	30901232	.	.	.	Name=SSS_18180
Chr1	repeat	DTH	30902047	30902361	.	.	.	Name=DTH_18181
Chr1	repeat	SSS	30902567	30902595	.	.	.	Name=SSS_18182
Chr1	repeat	DTT	30903157	30903751	.	.	.	Name=DTT_18183
Chr1	repeat	SSS	30905615	30905648	.	.	.	Name=SSS_18184
Chr1	repeat	DTI	30910051	30910389	.	.	.	Name=DTI_18185
Chr1	repeat	SSS	30911248	30911266	.	.	.	Name=SSS_18186
Chr1	repeat	DTA	30913506	30914007	.	.	.	Name=DTA_18187
Chr1	repeat	SSS	30916570	30916620	.	.	.	Name=SSS_18188
Chr1	repeat	SSL	30916704	30916766	.	.	.	Name=SSL_18189
Chr1	repeat	SSS	30920850	30920912	.	.	.	Name=SSS_18190
Chr1	repeat	SSS	30920926	30920959	.	.	.	Name=SSS_18191
Chr1	repeat	SSS	30921640	30921706	.	.	.	Name=SSS_18192
Chr1	repeat	RLG	30923216	30924619	.	.	.	Name=RLG_18193
Chr1	repeat	DHH	30924958	30925910	.	.	.	Name=DHH_18194
Chr1	repeat	XXX	30925911	30926014	.	.	.	Name=XXX_18195
Chr1	repeat	RLG	30926015	30926476	.	.	.	Name=RLG_18196
Chr1	repeat	SSS	30927553	30927601	.	.	.	Name=SSS_18197
Chr1	repeat	SSS	30928234	30928278	.	.	.	Name=SSS_18198
Chr1	repeat	DTA	30928853	30931081	.	.	.	Name=DTA_18199
Chr1	repeat	SSS	30931122	30931156	.	.	.	Name=SSS_18200
Chr1	repeat	SSS	30932972	30933001	.	.	.	Name=SSS_18201
Chr1	repeat	SSL	30933786	30933836	.	.	.	Name=SSL_18202
Chr1	repeat	SSS	30942591	30942649	.	.	.	Name=SSS_18203
Chr1	repeat	SSL	30946409	30946458	.	.	.	Name=SSL_18204
Chr1	repeat	SSS	30946842	30946886	.	.	.	Name=SSS_18205
Chr1	repeat	SSS	30950655	30950686	.	.	.	Name=SSS_18206
Chr1	repeat	SSS	30950858	30950953	.	.	.	Name=SSS_18207
Chr1	repeat	SSS	30951397	30951553	.	.	.	Name=SSS_18208
Chr1	repeat	RLG	30952200	30953306	.	.	.	Name=RLG_18209
Chr1	repeat	DTM	30953616	30954153	.	.	.	Name=DTM_18210
Chr1	repeat	DXX	30954154	30954160	.	.	.	Name=DXX_18211
Chr1	repeat	DHH	30954161	30957542	.	.	.	Name=DHH_18212
Chr1	repeat	SSS	30958628	30958655	.	.	.	Name=SSS_18213
Chr1	repeat	SSS	30958787	30958832	.	.	.	Name=SSS_18214
Chr1	repeat	SSS	30962311	30962345	.	.	.	Name=SSS_18215
Chr1	repeat	SSS	30962698	30963109	.	.	.	Name=SSS_18216
Chr1	repeat	SSL	30963225	30963299	.	.	.	Name=SSL_18217
Chr1	repeat	SSS	30966696	30966718	.	.	.	Name=SSS_18218
Chr1	repeat	SSS	30966751	30966778	.	.	.	Name=SSS_18219
Chr1	repeat	SSS	30968370	30968395	.	.	.	Name=SSS_18220
Chr1	repeat	SSL	30968494	30968527	.	.	.	Name=SSL_18221
Chr1	repeat	SSS	30968634	30968666	.	.	.	Name=SSS_18222
Chr1	repeat	SSS	30968724	30968755	.	.	.	Name=SSS_18223
Chr1	repeat	SSS	30968885	30968906	.	.	.	Name=SSS_18224
Chr1	repeat	SSS	30969033	30969060	.	.	.	Name=SSS_18225
Chr1	repeat	SSL	30969102	30969141	.	.	.	Name=SSL_18226
Chr1	repeat	SSS	30969447	30969471	.	.	.	Name=SSS_18227
Chr1	repeat	SSS	30971555	30971604	.	.	.	Name=SSS_18228
Chr1	repeat	SSS	30975734	30975798	.	.	.	Name=SSS_18229
Chr1	repeat	SSS	30975876	30975926	.	.	.	Name=SSS_18230
Chr1	repeat	SSS	30978545	30978597	.	.	.	Name=SSS_18231
Chr1	repeat	DTH	30979780	30980207	.	.	.	Name=DTH_18232
Chr1	repeat	SSS	30980744	30980816	.	.	.	Name=SSS_18233
Chr1	repeat	SSS	30981125	30981164	.	.	.	Name=SSS_18234
Chr1	repeat	SSS	30981331	30981363	.	.	.	Name=SSS_18235
Chr1	repeat	SSS	30983291	30983321	.	.	.	Name=SSS_18236
Chr1	repeat	SSS	30983358	30983383	.	.	.	Name=SSS_18237
Chr1	repeat	SSS	30983415	30983449	.	.	.	Name=SSS_18238
Chr1	repeat	SSS	30988076	30988111	.	.	.	Name=SSS_18239
Chr1	repeat	SSS	30997627	30997665	.	.	.	Name=SSS_18240
Chr1	repeat	SSS	30997811	30997846	.	.	.	Name=SSS_18241
Chr1	repeat	SSS	31000846	31000905	.	.	.	Name=SSS_18242
Chr1	repeat	SSS	31011419	31011463	.	.	.	Name=SSS_18243
Chr1	repeat	SSS	31013548	31013589	.	.	.	Name=SSS_18244
Chr1	repeat	RSU	31015090	31015756	.	.	.	Name=RSU_18245
Chr1	repeat	SSS	31015760	31015841	.	.	.	Name=SSS_18246
Chr1	repeat	SSS	31016905	31016956	.	.	.	Name=SSS_18247
Chr1	repeat	DTH	31017822	31017990	.	.	.	Name=DTH_18248
Chr1	repeat	SSL	31021597	31021635	.	.	.	Name=SSL_18249
Chr1	repeat	DTT	31022579	31022836	.	.	.	Name=DTT_18250
Chr1	repeat	DHH	31026298	31027044	.	.	.	Name=DHH_18251
Chr1	repeat	SSS	31027210	31027256	.	.	.	Name=SSS_18252
Chr1	repeat	SSS	31027579	31027646	.	.	.	Name=SSS_18253
Chr1	repeat	SSS	31027687	31027724	.	.	.	Name=SSS_18254
Chr1	repeat	SSS	31028049	31028097	.	.	.	Name=SSS_18255
Chr1	repeat	SSS	31028219	31028265	.	.	.	Name=SSS_18256
Chr1	repeat	SSS	31028751	31028772	.	.	.	Name=SSS_18257
Chr1	repeat	DTC	31030524	31031080	.	.	.	Name=DTC_18258
Chr1	repeat	DTC	31031083	31031421	.	.	.	Name=DTC_18259
Chr1	repeat	SSS	31031551	31031766	.	.	.	Name=SSS_18260
Chr1	repeat	DTC	31031937	31033010	.	.	.	Name=DTC_18261
Chr1	repeat	DTC	31033367	31034750	.	.	.	Name=DTC_18262
Chr1	repeat	DTT	31036074	31036300	.	.	.	Name=DTT_18263
Chr1	repeat	RLC	31036949	31037132	.	.	.	Name=RLC_18264
Chr1	repeat	RXX	31037133	31037135	.	.	.	Name=RXX_18265
Chr1	repeat	RIL	31037136	31038417	.	.	.	Name=RIL_18266
Chr1	repeat	RXX	31038418	31038419	.	.	.	Name=RXX_18267
Chr1	repeat	RLC	31038420	31038516	.	.	.	Name=RLC_18268
Chr1	repeat	DTH	31038665	31038906	.	.	.	Name=DTH_18269
Chr1	repeat	DTH	31039838	31040114	.	.	.	Name=DTH_18270
Chr1	repeat	RLC	31041390	31043048	.	.	.	Name=RLC_18271
Chr1	repeat	SSS	31043565	31043613	.	.	.	Name=SSS_18272
Chr1	repeat	DTT	31044573	31044825	.	.	.	Name=DTT_18273
Chr1	repeat	DTT	31046829	31046866	.	.	.	Name=DTT_18274
Chr1	repeat	DTT	31046988	31047217	.	.	.	Name=DTT_18275
Chr1	repeat	DTI	31047218	31047708	.	.	.	Name=DTI_18276
Chr1	repeat	RIL	31049179	31050353	.	.	.	Name=RIL_18277
Chr1	repeat	DTM	31052140	31052423	.	.	.	Name=DTM_18278
Chr1	repeat	SSS	31054429	31054485	.	.	.	Name=SSS_18279
Chr1	repeat	DTT	31055043	31055316	.	.	.	Name=DTT_18280
Chr1	repeat	DTH	31057989	31058277	.	.	.	Name=DTH_18281
Chr1	repeat	DTT	31058456	31058667	.	.	.	Name=DTT_18282
Chr1	repeat	DTT	31058711	31058979	.	.	.	Name=DTT_18283
Chr1	repeat	SSL	31060400	31060426	.	.	.	Name=SSL_18284
Chr1	repeat	SSS	31061197	31061223	.	.	.	Name=SSS_18285
Chr1	repeat	SSS	31061306	31061338	.	.	.	Name=SSS_18286
Chr1	repeat	SSS	31061342	31061395	.	.	.	Name=SSS_18287
Chr1	repeat	SSS	31061576	31061618	.	.	.	Name=SSS_18288
Chr1	repeat	SSS	31061657	31061700	.	.	.	Name=SSS_18289
Chr1	repeat	SSS	31067022	31067046	.	.	.	Name=SSS_18290
Chr1	repeat	SSS	31067409	31067433	.	.	.	Name=SSS_18291
Chr1	repeat	SSS	31068299	31068332	.	.	.	Name=SSS_18292
Chr1	repeat	DTT	31068741	31068788	.	.	.	Name=DTT_18293
Chr1	repeat	DTH	31069069	31069227	.	.	.	Name=DTH_18294
Chr1	repeat	XXX	31069228	31070548	.	.	.	Name=XXX_18295
Chr1	repeat	RLC	31070549	31075344	.	.	.	Name=RLC_18296
Chr1	repeat	SSS	31079484	31079518	.	.	.	Name=SSS_18297
Chr1	repeat	SSS	31080321	31080338	.	.	.	Name=SSS_18298
Chr1	repeat	SSL	31080439	31080493	.	.	.	Name=SSL_18299
Chr1	repeat	SSS	31081159	31081187	.	.	.	Name=SSS_18300
Chr1	repeat	SSL	31083328	31083393	.	.	.	Name=SSL_18301
Chr1	repeat	SSL	31083705	31083735	.	.	.	Name=SSL_18302
Chr1	repeat	DTH	31084073	31084760	.	.	.	Name=DTH_18303
Chr1	repeat	DHH	31086177	31090803	.	.	.	Name=DHH_18304
Chr1	repeat	DHH	31091845	31093491	.	.	.	Name=DHH_18305
Chr1	repeat	SSS	31094698	31094799	.	.	.	Name=SSS_18306
Chr1	repeat	SSS	31095957	31095990	.	.	.	Name=SSS_18307
Chr1	repeat	SSS	31097607	31097638	.	.	.	Name=SSS_18308
Chr1	repeat	SSS	31097685	31097717	.	.	.	Name=SSS_18309
Chr1	repeat	DTH	31099722	31099770	.	.	.	Name=DTH_18310
Chr1	repeat	DTX	31099771	31100065	.	.	.	Name=DTX_18311
Chr1	repeat	DTI	31100066	31100111	.	.	.	Name=DTI_18312
Chr1	repeat	SSS	31100565	31100589	.	.	.	Name=SSS_18313
Chr1	repeat	SSS	31101546	31101592	.	.	.	Name=SSS_18314
Chr1	repeat	DTA	31102892	31103420	.	.	.	Name=DTA_18315
Chr1	repeat	DTA	31103641	31104158	.	.	.	Name=DTA_18316
Chr1	repeat	SSS	31104166	31104189	.	.	.	Name=SSS_18317
Chr1	repeat	SSS	31105009	31105039	.	.	.	Name=SSS_18318
Chr1	repeat	DHH	31105040	31105197	.	.	.	Name=DHH_18319
Chr1	repeat	SSS	31105428	31105458	.	.	.	Name=SSS_18320
Chr1	repeat	DHH	31105670	31105873	.	.	.	Name=DHH_18321
Chr1	repeat	DHH	31105920	31107210	.	.	.	Name=DHH_18322
Chr1	repeat	SSS	31114127	31114159	.	.	.	Name=SSS_18323
Chr1	repeat	SSS	31114743	31114766	.	.	.	Name=SSS_18324
Chr1	repeat	SSS	31117367	31117395	.	.	.	Name=SSS_18325
Chr1	repeat	DHH	31119301	31119962	.	.	.	Name=DHH_18326
Chr1	repeat	RLG	31119975	31121080	.	.	.	Name=RLG_18327
Chr1	repeat	XXX	31121081	31121082	.	.	.	Name=XXX_18328
Chr1	repeat	DHH	31121083	31121137	.	.	.	Name=DHH_18329
Chr1	repeat	SSL	31122995	31123025	.	.	.	Name=SSL_18330
Chr1	repeat	SSS	31127846	31127907	.	.	.	Name=SSS_18331
Chr1	repeat	DHH	31129104	31129543	.	.	.	Name=DHH_18332
Chr1	repeat	DHH	31129781	31129887	.	.	.	Name=DHH_18333
Chr1	repeat	DHH	31129975	31130977	.	.	.	Name=DHH_18334
Chr1	repeat	DHH	31131416	31132550	.	.	.	Name=DHH_18335
Chr1	repeat	SSL	31133317	31133367	.	.	.	Name=SSL_18336
Chr1	repeat	SSL	31133929	31134000	.	.	.	Name=SSL_18337
Chr1	repeat	DHH	31134001	31134105	.	.	.	Name=DHH_18338
Chr1	repeat	DHH	31134454	31134550	.	.	.	Name=DHH_18339
Chr1	repeat	DHH	31134586	31134684	.	.	.	Name=DHH_18340
Chr1	repeat	DHH	31134695	31134875	.	.	.	Name=DHH_18341
Chr1	repeat	DHH	31135145	31135447	.	.	.	Name=DHH_18342
Chr1	repeat	DHH	31136046	31137162	.	.	.	Name=DHH_18343
Chr1	repeat	DHH	31138815	31140277	.	.	.	Name=DHH_18344
Chr1	repeat	DTM	31140487	31141291	.	.	.	Name=DTM_18345
Chr1	repeat	SSS	31141337	31141366	.	.	.	Name=SSS_18346
Chr1	repeat	DTM	31141516	31142231	.	.	.	Name=DTM_18347
Chr1	repeat	SSS	31143588	31143614	.	.	.	Name=SSS_18348
Chr1	repeat	SSS	31144213	31144253	.	.	.	Name=SSS_18349
Chr1	repeat	SSS	31149153	31149191	.	.	.	Name=SSS_18350
Chr1	repeat	SSS	31153586	31153644	.	.	.	Name=SSS_18351
Chr1	repeat	SSL	31155220	31155270	.	.	.	Name=SSL_18352
Chr1	repeat	SSS	31155713	31155751	.	.	.	Name=SSS_18353
Chr1	repeat	SSS	31156003	31156075	.	.	.	Name=SSS_18354
Chr1	repeat	DTH	31161603	31161943	.	.	.	Name=DTH_18355
Chr1	repeat	SSL	31161951	31161986	.	.	.	Name=SSL_18356
Chr1	repeat	SSS	31163417	31163435	.	.	.	Name=SSS_18357
Chr1	repeat	SSS	31165212	31165237	.	.	.	Name=SSS_18358
Chr1	repeat	SSS	31168940	31168970	.	.	.	Name=SSS_18359
Chr1	repeat	SSS	31173125	31173168	.	.	.	Name=SSS_18360
Chr1	repeat	SSS	31173286	31173328	.	.	.	Name=SSS_18361
Chr1	repeat	DTH	31173915	31174218	.	.	.	Name=DTH_18362
Chr1	repeat	DTT	31174428	31174494	.	.	.	Name=DTT_18363
Chr1	repeat	RLG	31174536	31175194	.	.	.	Name=RLG_18364
Chr1	repeat	SSS	31175212	31175252	.	.	.	Name=SSS_18365
Chr1	repeat	SSS	31176328	31176365	.	.	.	Name=SSS_18366
Chr1	repeat	DTT	31179141	31179259	.	.	.	Name=DTT_18367
Chr1	repeat	DTH	31180373	31180716	.	.	.	Name=DTH_18368
Chr1	repeat	SSS	31181590	31181648	.	.	.	Name=SSS_18369
Chr1	repeat	SSS	31183150	31183201	.	.	.	Name=SSS_18370
Chr1	repeat	SSS	31183985	31184050	.	.	.	Name=SSS_18371
Chr1	repeat	SSS	31184076	31184122	.	.	.	Name=SSS_18372
Chr1	repeat	DTT	31187245	31187832	.	.	.	Name=DTT_18373
Chr1	repeat	SSS	31188049	31188140	.	.	.	Name=SSS_18374
Chr1	repeat	SSS	31188171	31188213	.	.	.	Name=SSS_18375
Chr1	repeat	DHH	31188359	31188443	.	.	.	Name=DHH_18376
Chr1	repeat	SSS	31188861	31188950	.	.	.	Name=SSS_18377
Chr1	repeat	DTI	31189321	31189717	.	.	.	Name=DTI_18378
Chr1	repeat	DTI	31189726	31189914	.	.	.	Name=DTI_18379
Chr1	repeat	SSS	31191893	31191934	.	.	.	Name=SSS_18380
Chr1	repeat	DTA	31191961	31195692	.	.	.	Name=DTA_18381
Chr1	repeat	SSS	31195696	31195761	.	.	.	Name=SSS_18382
Chr1	repeat	DTH	31198997	31199311	.	.	.	Name=DTH_18383
Chr1	repeat	SSS	31202033	31202112	.	.	.	Name=SSS_18384
Chr1	repeat	SSL	31205247	31205282	.	.	.	Name=SSL_18385
Chr1	repeat	SSL	31205939	31205978	.	.	.	Name=SSL_18386
Chr1	repeat	SSS	31206272	31206319	.	.	.	Name=SSS_18387
Chr1	repeat	DTH	31207225	31207496	.	.	.	Name=DTH_18388
Chr1	repeat	SSS	31210410	31210458	.	.	.	Name=SSS_18389
Chr1	repeat	SSS	31211232	31211279	.	.	.	Name=SSS_18390
Chr1	repeat	SSS	31212704	31212725	.	.	.	Name=SSS_18391
Chr1	repeat	SSL	31215124	31215181	.	.	.	Name=SSL_18392
Chr1	repeat	SSS	31216325	31216379	.	.	.	Name=SSS_18393
Chr1	repeat	SSS	31218521	31218555	.	.	.	Name=SSS_18394
Chr1	repeat	DTI	31219744	31220248	.	.	.	Name=DTI_18395
Chr1	repeat	SSL	31220819	31220884	.	.	.	Name=SSL_18396
Chr1	repeat	SSS	31224895	31224957	.	.	.	Name=SSS_18397
Chr1	repeat	SSS	31225230	31225310	.	.	.	Name=SSS_18398
Chr1	repeat	SSS	31225479	31225589	.	.	.	Name=SSS_18399
Chr1	repeat	RSU	31225593	31226192	.	.	.	Name=RSU_18400
Chr1	repeat	RLG	31227443	31228144	.	.	.	Name=RLG_18401
Chr1	repeat	SSS	31230300	31230410	.	.	.	Name=SSS_18402
Chr1	repeat	RLG	31235446	31248232	.	.	.	Name=RLG_18403
Chr1	repeat	DTH	31248693	31249202	.	.	.	Name=DTH_18404
Chr1	repeat	SSS	31249404	31249484	.	.	.	Name=SSS_18405
Chr1	repeat	DTH	31254160	31254298	.	.	.	Name=DTH_18406
Chr1	repeat	DTH	31254796	31255154	.	.	.	Name=DTH_18407
Chr1	repeat	DTH	31255921	31256239	.	.	.	Name=DTH_18408
Chr1	repeat	SSS	31258085	31258133	.	.	.	Name=SSS_18409
Chr1	repeat	DHH	31261226	31261293	.	.	.	Name=DHH_18410
Chr1	repeat	RLG	31261849	31262531	.	.	.	Name=RLG_18411
Chr1	repeat	SSL	31263064	31263095	.	.	.	Name=SSL_18412
Chr1	repeat	SSS	31263201	31263209	.	.	.	Name=SSS_18413
Chr1	repeat	SSL	31263210	31263259	.	.	.	Name=SSL_18414
Chr1	repeat	SSS	31263260	31263270	.	.	.	Name=SSS_18415
Chr1	repeat	SSS	31270676	31270712	.	.	.	Name=SSS_18416
Chr1	repeat	SSS	31271009	31271053	.	.	.	Name=SSS_18417
Chr1	repeat	DTT	31271470	31271789	.	.	.	Name=DTT_18418
Chr1	repeat	DTI	31272526	31272769	.	.	.	Name=DTI_18419
Chr1	repeat	DTM	31274068	31274473	.	.	.	Name=DTM_18420
Chr1	repeat	SSS	31274725	31274748	.	.	.	Name=SSS_18421
Chr1	repeat	SSS	31275974	31276012	.	.	.	Name=SSS_18422
Chr1	repeat	SSS	31278435	31278512	.	.	.	Name=SSS_18423
Chr1	repeat	SSS	31278806	31278833	.	.	.	Name=SSS_18424
Chr1	repeat	SSL	31278877	31278911	.	.	.	Name=SSL_18425
Chr1	repeat	SSS	31279015	31279043	.	.	.	Name=SSS_18426
Chr1	repeat	DTH	31279873	31280595	.	.	.	Name=DTH_18427
Chr1	repeat	SSS	31283026	31283242	.	.	.	Name=SSS_18428
Chr1	repeat	SSS	31283947	31283976	.	.	.	Name=SSS_18429
Chr1	repeat	SSS	31284164	31284187	.	.	.	Name=SSS_18430
Chr1	repeat	SSS	31284650	31284695	.	.	.	Name=SSS_18431
Chr1	repeat	DHH	31287720	31288717	.	.	.	Name=DHH_18432
Chr1	repeat	DHH	31288901	31290092	.	.	.	Name=DHH_18433
Chr1	repeat	DHH	31290511	31290584	.	.	.	Name=DHH_18434
Chr1	repeat	SSS	31290585	31290623	.	.	.	Name=SSS_18435
Chr1	repeat	DTM	31290877	31291197	.	.	.	Name=DTM_18436
Chr1	repeat	SSS	31298603	31298651	.	.	.	Name=SSS_18437
Chr1	repeat	SSS	31299363	31299429	.	.	.	Name=SSS_18438
Chr1	repeat	SSS	31299559	31299595	.	.	.	Name=SSS_18439
Chr1	repeat	SSS	31299822	31299841	.	.	.	Name=SSS_18440
Chr1	repeat	SSS	31301694	31301718	.	.	.	Name=SSS_18441
Chr1	repeat	SSS	31303619	31303653	.	.	.	Name=SSS_18442
Chr1	repeat	DTI	31304079	31304417	.	.	.	Name=DTI_18443
Chr1	repeat	SSS	31308365	31308428	.	.	.	Name=SSS_18444
Chr1	repeat	SSS	31310968	31311072	.	.	.	Name=SSS_18445
Chr1	repeat	DTM	31311095	31311680	.	.	.	Name=DTM_18446
Chr1	repeat	DTM	31312162	31313199	.	.	.	Name=DTM_18447
Chr1	repeat	SSS	31313583	31313645	.	.	.	Name=SSS_18448
Chr1	repeat	DTM	31313777	31314252	.	.	.	Name=DTM_18449
Chr1	repeat	XXX	31314253	31314262	.	.	.	Name=XXX_18450
Chr1	repeat	RLC	31314263	31315359	.	.	.	Name=RLC_18451
Chr1	repeat	SSS	31318855	31318879	.	.	.	Name=SSS_18452
Chr1	repeat	SSS	31319345	31319417	.	.	.	Name=SSS_18453
Chr1	repeat	SSS	31320189	31320226	.	.	.	Name=SSS_18454
Chr1	repeat	SSL	31320517	31320550	.	.	.	Name=SSL_18455
Chr1	repeat	SSL	31322774	31322818	.	.	.	Name=SSL_18456
Chr1	repeat	SSS	31322963	31323019	.	.	.	Name=SSS_18457
Chr1	repeat	SSL	31323400	31323426	.	.	.	Name=SSL_18458
Chr1	repeat	SSS	31324827	31324908	.	.	.	Name=SSS_18459
Chr1	repeat	SSS	31325371	31325395	.	.	.	Name=SSS_18460
Chr1	repeat	SSS	31327421	31327446	.	.	.	Name=SSS_18461
Chr1	repeat	SSL	31332419	31332480	.	.	.	Name=SSL_18462
Chr1	repeat	SSS	31332543	31332597	.	.	.	Name=SSS_18463
Chr1	repeat	SSS	31333293	31333348	.	.	.	Name=SSS_18464
Chr1	repeat	DTA	31333369	31333600	.	.	.	Name=DTA_18465
Chr1	repeat	DTT	31334144	31334341	.	.	.	Name=DTT_18466
Chr1	repeat	DTX	31334342	31334504	.	.	.	Name=DTX_18467
Chr1	repeat	DTI	31334505	31334527	.	.	.	Name=DTI_18468
Chr1	repeat	DTH	31343186	31343428	.	.	.	Name=DTH_18469
Chr1	repeat	SSS	31345533	31345565	.	.	.	Name=SSS_18470
Chr1	repeat	SSS	31346037	31346063	.	.	.	Name=SSS_18471
Chr1	repeat	SSS	31346207	31346254	.	.	.	Name=SSS_18472
Chr1	repeat	SSS	31346931	31346969	.	.	.	Name=SSS_18473
Chr1	repeat	SSS	31348578	31348640	.	.	.	Name=SSS_18474
Chr1	repeat	SSS	31348658	31348682	.	.	.	Name=SSS_18475
Chr1	repeat	SSS	31352117	31352156	.	.	.	Name=SSS_18476
Chr1	repeat	SSS	31354717	31354741	.	.	.	Name=SSS_18477
Chr1	repeat	SSL	31354788	31354836	.	.	.	Name=SSL_18478
Chr1	repeat	RLC	31354862	31358138	.	.	.	Name=RLC_18479
Chr1	repeat	RLC	31358167	31358354	.	.	.	Name=RLC_18480
Chr1	repeat	RLC	31358471	31358663	.	.	.	Name=RLC_18481
Chr1	repeat	SSL	31358681	31358729	.	.	.	Name=SSL_18482
Chr1	repeat	SSS	31369083	31369586	.	.	.	Name=SSS_18483
Chr1	repeat	SSS	31369959	31370473	.	.	.	Name=SSS_18484
Chr1	repeat	DTN	31370474	31370886	.	.	.	Name=DTN_18485
Chr1	repeat	DTX	31370887	31371197	.	.	.	Name=DTX_18486
Chr1	repeat	DTM	31371198	31371492	.	.	.	Name=DTM_18487
Chr1	repeat	SSS	31371493	31371534	.	.	.	Name=SSS_18488
Chr1	repeat	SSS	31372623	31372660	.	.	.	Name=SSS_18489
Chr1	repeat	DTA	31374806	31375515	.	.	.	Name=DTA_18490
Chr1	repeat	SSS	31376102	31376166	.	.	.	Name=SSS_18491
Chr1	repeat	SSS	31378123	31378182	.	.	.	Name=SSS_18492
Chr1	repeat	SSL	31379345	31379398	.	.	.	Name=SSL_18493
Chr1	repeat	SSS	31380455	31380480	.	.	.	Name=SSS_18494
Chr1	repeat	SSS	31380508	31380559	.	.	.	Name=SSS_18495
Chr1	repeat	RLG	31381223	31384823	.	.	.	Name=RLG_18496
Chr1	repeat	SSS	31384824	31384856	.	.	.	Name=SSS_18497
Chr1	repeat	RLG	31384857	31385120	.	.	.	Name=RLG_18498
Chr1	repeat	SSS	31386543	31386593	.	.	.	Name=SSS_18499
Chr1	repeat	SSS	31388804	31388872	.	.	.	Name=SSS_18500
Chr1	repeat	SSS	31388881	31388962	.	.	.	Name=SSS_18501
Chr1	repeat	SSL	31388963	31388991	.	.	.	Name=SSL_18502
Chr1	repeat	SSS	31389236	31389265	.	.	.	Name=SSS_18503
Chr1	repeat	SSS	31389385	31389414	.	.	.	Name=SSS_18504
Chr1	repeat	SSS	31389789	31389830	.	.	.	Name=SSS_18505
Chr1	repeat	SSL	31390194	31390253	.	.	.	Name=SSL_18506
Chr1	repeat	SSS	31393243	31393280	.	.	.	Name=SSS_18507
Chr1	repeat	SSS	31393759	31393781	.	.	.	Name=SSS_18508
Chr1	repeat	DTM	31394435	31394802	.	.	.	Name=DTM_18509
Chr1	repeat	DTM	31402257	31403026	.	.	.	Name=DTM_18510
Chr1	repeat	DTI	31403604	31403691	.	.	.	Name=DTI_18511
Chr1	repeat	DHH	31403692	31404240	.	.	.	Name=DHH_18512
Chr1	repeat	SSS	31406765	31406820	.	.	.	Name=SSS_18513
Chr1	repeat	SSS	31407768	31407798	.	.	.	Name=SSS_18514
Chr1	repeat	SSS	31407890	31407930	.	.	.	Name=SSS_18515
Chr1	repeat	SSS	31408172	31408223	.	.	.	Name=SSS_18516
Chr1	repeat	SSS	31409985	31410008	.	.	.	Name=SSS_18517
Chr1	repeat	DTM	31410865	31411009	.	.	.	Name=DTM_18518
Chr1	repeat	DTM	31411063	31411235	.	.	.	Name=DTM_18519
Chr1	repeat	SSS	31412152	31412168	.	.	.	Name=SSS_18520
Chr1	repeat	RIL	31417962	31418654	.	.	.	Name=RIL_18521
Chr1	repeat	RIL	31418665	31419696	.	.	.	Name=RIL_18522
Chr1	repeat	SSL	31422641	31422697	.	.	.	Name=SSL_18523
Chr1	repeat	SSS	31425816	31425845	.	.	.	Name=SSS_18524
Chr1	repeat	SSS	31426019	31426075	.	.	.	Name=SSS_18525
Chr1	repeat	SSS	31426092	31426126	.	.	.	Name=SSS_18526
Chr1	repeat	DTH	31427549	31427826	.	.	.	Name=DTH_18527
Chr1	repeat	RLG	31429688	31431905	.	.	.	Name=RLG_18528
Chr1	repeat	RLG	31431972	31432381	.	.	.	Name=RLG_18529
Chr1	repeat	RLG	31432571	31433717	.	.	.	Name=RLG_18530
Chr1	repeat	SSS	31438030	31438064	.	.	.	Name=SSS_18531
Chr1	repeat	DTI	31438426	31438533	.	.	.	Name=DTI_18532
Chr1	repeat	SSS	31442213	31442239	.	.	.	Name=SSS_18533
Chr1	repeat	SSL	31442255	31442298	.	.	.	Name=SSL_18534
Chr1	repeat	DTA	31442515	31443059	.	.	.	Name=DTA_18535
Chr1	repeat	DTX	31443060	31443088	.	.	.	Name=DTX_18536
Chr1	repeat	DTI	31443089	31443169	.	.	.	Name=DTI_18537
Chr1	repeat	DTM	31443847	31446843	.	.	.	Name=DTM_18538
Chr1	repeat	RLG	31446844	31447136	.	.	.	Name=RLG_18539
Chr1	repeat	XXX	31447137	31447138	.	.	.	Name=XXX_18540
Chr1	repeat	DTM	31447139	31448430	.	.	.	Name=DTM_18541
Chr1	repeat	SSS	31449081	31449156	.	.	.	Name=SSS_18542
Chr1	repeat	SSS	31451601	31451630	.	.	.	Name=SSS_18543
Chr1	repeat	SSL	31452637	31452676	.	.	.	Name=SSL_18544
Chr1	repeat	DTT	31453073	31453368	.	.	.	Name=DTT_18545
Chr1	repeat	SSS	31453819	31453863	.	.	.	Name=SSS_18546
Chr1	repeat	DTH	31455855	31456147	.	.	.	Name=DTH_18547
Chr1	repeat	SSL	31456364	31456404	.	.	.	Name=SSL_18548
Chr1	repeat	DTH	31456617	31456916	.	.	.	Name=DTH_18549
Chr1	repeat	DTA	31456958	31457157	.	.	.	Name=DTA_18550
Chr1	repeat	SSS	31459935	31459958	.	.	.	Name=SSS_18551
Chr1	repeat	RLG	31460817	31460878	.	.	.	Name=RLG_18552
Chr1	repeat	RLG	31462091	31463480	.	.	.	Name=RLG_18553
Chr1	repeat	SSS	31464279	31464307	.	.	.	Name=SSS_18554
Chr1	repeat	DHH	31465000	31466532	.	.	.	Name=DHH_18555
Chr1	repeat	RLG	31466897	31467040	.	.	.	Name=RLG_18556
Chr1	repeat	RLG	31467047	31467380	.	.	.	Name=RLG_18557
Chr1	repeat	DHH	31468142	31468301	.	.	.	Name=DHH_18558
Chr1	repeat	SSS	31468855	31468889	.	.	.	Name=SSS_18559
Chr1	repeat	SSS	31469509	31469533	.	.	.	Name=SSS_18560
Chr1	repeat	DHH	31472341	31472504	.	.	.	Name=DHH_18561
Chr1	repeat	RLG	31472512	31473119	.	.	.	Name=RLG_18562
Chr1	repeat	DHH	31473145	31473279	.	.	.	Name=DHH_18563
Chr1	repeat	SSS	31473365	31473618	.	.	.	Name=SSS_18564
Chr1	repeat	SRC	31473622	31474027	.	.	.	Name=SRC_18565
Chr1	repeat	DHH	31474028	31474394	.	.	.	Name=DHH_18566
Chr1	repeat	DTI	31474783	31475103	.	.	.	Name=DTI_18567
Chr1	repeat	DTA	31475258	31475323	.	.	.	Name=DTA_18568
Chr1	repeat	DHH	31476002	31476156	.	.	.	Name=DHH_18569
Chr1	repeat	RLG	31476170	31476765	.	.	.	Name=RLG_18570
Chr1	repeat	DHH	31476794	31477293	.	.	.	Name=DHH_18571
Chr1	repeat	DTI	31477693	31478030	.	.	.	Name=DTI_18572
Chr1	repeat	DTA	31478079	31478259	.	.	.	Name=DTA_18573
Chr1	repeat	DTH	31478317	31479410	.	.	.	Name=DTH_18574
Chr1	repeat	SSS	31481386	31481417	.	.	.	Name=SSS_18575
Chr1	repeat	SSL	31481444	31481488	.	.	.	Name=SSL_18576
Chr1	repeat	SSS	31481691	31481875	.	.	.	Name=SSS_18577
Chr1	repeat	SSL	31481894	31481959	.	.	.	Name=SSL_18578
Chr1	repeat	SSS	31485409	31485428	.	.	.	Name=SSS_18579
Chr1	repeat	SSS	31487147	31487183	.	.	.	Name=SSS_18580
Chr1	repeat	DHH	31488178	31488386	.	.	.	Name=DHH_18581
Chr1	repeat	SSS	31488678	31488736	.	.	.	Name=SSS_18582
Chr1	repeat	SSS	31488882	31488899	.	.	.	Name=SSS_18583
Chr1	repeat	SSS	31488969	31489032	.	.	.	Name=SSS_18584
Chr1	repeat	SSS	31489212	31489284	.	.	.	Name=SSS_18585
Chr1	repeat	SSS	31489371	31489478	.	.	.	Name=SSS_18586
Chr1	repeat	SSS	31489643	31489693	.	.	.	Name=SSS_18587
Chr1	repeat	SSS	31489696	31489720	.	.	.	Name=SSS_18588
Chr1	repeat	SSS	31489738	31489856	.	.	.	Name=SSS_18589
Chr1	repeat	SSS	31489862	31489890	.	.	.	Name=SSS_18590
Chr1	repeat	SSS	31489958	31489997	.	.	.	Name=SSS_18591
Chr1	repeat	RLG	31490036	31493220	.	.	.	Name=RLG_18592
Chr1	repeat	SSS	31493605	31493670	.	.	.	Name=SSS_18593
Chr1	repeat	SSS	31495083	31495119	.	.	.	Name=SSS_18594
Chr1	repeat	SSS	31495457	31495528	.	.	.	Name=SSS_18595
Chr1	repeat	SSS	31495577	31495618	.	.	.	Name=SSS_18596
Chr1	repeat	SSS	31497003	31497034	.	.	.	Name=SSS_18597
Chr1	repeat	SSS	31497210	31497233	.	.	.	Name=SSS_18598
Chr1	repeat	SSS	31502222	31502257	.	.	.	Name=SSS_18599
Chr1	repeat	RLG	31502919	31506059	.	.	.	Name=RLG_18600
Chr1	repeat	SSS	31506613	31506687	.	.	.	Name=SSS_18601
Chr1	repeat	DHH	31507174	31507392	.	.	.	Name=DHH_18602
Chr1	repeat	DHH	31507627	31508435	.	.	.	Name=DHH_18603
Chr1	repeat	RLG	31509123	31510296	.	.	.	Name=RLG_18604
Chr1	repeat	SSS	31511646	31511689	.	.	.	Name=SSS_18605
Chr1	repeat	SSS	31512274	31512333	.	.	.	Name=SSS_18606
Chr1	repeat	SSL	31512718	31512754	.	.	.	Name=SSL_18607
Chr1	repeat	DHH	31513178	31515618	.	.	.	Name=DHH_18608
Chr1	repeat	SSS	31519660	31519741	.	.	.	Name=SSS_18609
Chr1	repeat	SSS	31522744	31522770	.	.	.	Name=SSS_18610
Chr1	repeat	SSS	31522865	31522918	.	.	.	Name=SSS_18611
Chr1	repeat	RLG	31525233	31527025	.	.	.	Name=RLG_18612
Chr1	repeat	RLC	31527476	31529065	.	.	.	Name=RLC_18613
Chr1	repeat	SSS	31529091	31529115	.	.	.	Name=SSS_18614
Chr1	repeat	SSL	31529312	31529362	.	.	.	Name=SSL_18615
Chr1	repeat	SSL	31529833	31529864	.	.	.	Name=SSL_18616
Chr1	repeat	SSS	31535012	31535054	.	.	.	Name=SSS_18617
Chr1	repeat	SSS	31535336	31535372	.	.	.	Name=SSS_18618
Chr1	repeat	SSL	31535373	31535439	.	.	.	Name=SSL_18619
Chr1	repeat	RLC	31539645	31540575	.	.	.	Name=RLC_18620
Chr1	repeat	SSS	31540799	31540817	.	.	.	Name=SSS_18621
Chr1	repeat	SSL	31542545	31542557	.	.	.	Name=SSL_18622
Chr1	repeat	SSS	31542558	31542584	.	.	.	Name=SSS_18623
Chr1	repeat	SSL	31542585	31542629	.	.	.	Name=SSL_18624
Chr1	repeat	SSS	31543009	31543036	.	.	.	Name=SSS_18625
Chr1	repeat	RLG	31546311	31549685	.	.	.	Name=RLG_18626
Chr1	repeat	SSS	31550513	31550542	.	.	.	Name=SSS_18627
Chr1	repeat	SSS	31550952	31550977	.	.	.	Name=SSS_18628
Chr1	repeat	SSS	31554301	31554361	.	.	.	Name=SSS_18629
Chr1	repeat	SSS	31556490	31556556	.	.	.	Name=SSS_18630
Chr1	repeat	SSS	31556797	31556841	.	.	.	Name=SSS_18631
Chr1	repeat	SSS	31566199	31566245	.	.	.	Name=SSS_18632
Chr1	repeat	DTM	31567062	31568052	.	.	.	Name=DTM_18633
Chr1	repeat	SSS	31570243	31570313	.	.	.	Name=SSS_18634
Chr1	repeat	SSS	31570706	31570813	.	.	.	Name=SSS_18635
Chr1	repeat	SSS	31575355	31575371	.	.	.	Name=SSS_18636
Chr1	repeat	DTM	31576749	31577164	.	.	.	Name=DTM_18637
Chr1	repeat	DTM	31579526	31579902	.	.	.	Name=DTM_18638
Chr1	repeat	SSS	31584522	31584587	.	.	.	Name=SSS_18639
Chr1	repeat	SSL	31584893	31584953	.	.	.	Name=SSL_18640
Chr1	repeat	SSS	31585001	31585048	.	.	.	Name=SSS_18641
Chr1	repeat	SSS	31591609	31591636	.	.	.	Name=SSS_18642
Chr1	repeat	SSS	31591686	31591707	.	.	.	Name=SSS_18643
Chr1	repeat	SSS	31594054	31594076	.	.	.	Name=SSS_18644
Chr1	repeat	SSL	31602252	31602328	.	.	.	Name=SSL_18645
Chr1	repeat	DTM	31602542	31602943	.	.	.	Name=DTM_18646
Chr1	repeat	DTM	31603026	31603557	.	.	.	Name=DTM_18647
Chr1	repeat	RSU	31604082	31604439	.	.	.	Name=RSU_18648
Chr1	repeat	DTH	31604440	31604647	.	.	.	Name=DTH_18649
Chr1	repeat	DTM	31605049	31605302	.	.	.	Name=DTM_18650
Chr1	repeat	RLC	31606493	31607022	.	.	.	Name=RLC_18651
Chr1	repeat	DTH	31607024	31607371	.	.	.	Name=DTH_18652
Chr1	repeat	XXX	31607372	31607372	.	.	.	Name=XXX_18653
Chr1	repeat	RLC	31607373	31608607	.	.	.	Name=RLC_18654
Chr1	repeat	DTM	31609746	31610467	.	.	.	Name=DTM_18655
