## Additional file 10 for "Genome sequence of the model rice variety KitaakeX" (part 2 of 3)

Chr1	repeat	SSS	1	4338	.	.	.	Name=SSS_0
Chr1	repeat	SSL	31614454	31614501	.	.	.	Name=SSL_18656
Chr1	repeat	DTH	31617463	31617681	.	.	.	Name=DTH_18657
Chr1	repeat	DTH	31618894	31619364	.	.	.	Name=DTH_18658
Chr1	repeat	SSS	31619843	31619900	.	.	.	Name=SSS_18659
Chr1	repeat	DTM	31620364	31621111	.	.	.	Name=DTM_18660
Chr1	repeat	RLG	31621291	31622035	.	.	.	Name=RLG_18661
Chr1	repeat	DTH	31622235	31622568	.	.	.	Name=DTH_18662
Chr1	repeat	DTT	31623204	31623463	.	.	.	Name=DTT_18663
Chr1	repeat	SSS	31624355	31624372	.	.	.	Name=SSS_18664
Chr1	repeat	SSS	31624959	31624989	.	.	.	Name=SSS_18665
Chr1	repeat	SSS	31625293	31625393	.	.	.	Name=SSS_18666
Chr1	repeat	DTI	31628867	31629106	.	.	.	Name=DTI_18667
Chr1	repeat	DTT	31631176	31631492	.	.	.	Name=DTT_18668
Chr1	repeat	RSU	31631933	31632293	.	.	.	Name=RSU_18669
Chr1	repeat	RLC	31632465	31633191	.	.	.	Name=RLC_18670
Chr1	repeat	RLC	31633239	31633281	.	.	.	Name=RLC_18671
Chr1	repeat	SSS	31634220	31634305	.	.	.	Name=SSS_18672
Chr1	repeat	SSS	31638233	31638284	.	.	.	Name=SSS_18673
Chr1	repeat	SSS	31642915	31642935	.	.	.	Name=SSS_18674
Chr1	repeat	SSS	31643242	31643274	.	.	.	Name=SSS_18675
Chr1	repeat	SSS	31650461	31650500	.	.	.	Name=SSS_18676
Chr1	repeat	SSS	31650656	31650693	.	.	.	Name=SSS_18677
Chr1	repeat	SSS	31650966	31651056	.	.	.	Name=SSS_18678
Chr1	repeat	DTH	31653148	31653506	.	.	.	Name=DTH_18679
Chr1	repeat	SSS	31654180	31654205	.	.	.	Name=SSS_18680
Chr1	repeat	SSS	31654346	31654394	.	.	.	Name=SSS_18681
Chr1	repeat	SSS	31655070	31655228	.	.	.	Name=SSS_18682
Chr1	repeat	SSL	31656163	31656190	.	.	.	Name=SSL_18683
Chr1	repeat	DTM	31661708	31662039	.	.	.	Name=DTM_18684
Chr1	repeat	SSS	31662190	31662235	.	.	.	Name=SSS_18685
Chr1	repeat	DTM	31663399	31663782	.	.	.	Name=DTM_18686
Chr1	repeat	SSS	31664325	31664353	.	.	.	Name=SSS_18687
Chr1	repeat	DTI	31665271	31665445	.	.	.	Name=DTI_18688
Chr1	repeat	DTC	31665655	31666100	.	.	.	Name=DTC_18689
Chr1	repeat	SSL	31666556	31666592	.	.	.	Name=SSL_18690
Chr1	repeat	SSS	31667200	31667252	.	.	.	Name=SSS_18691
Chr1	repeat	SSL	31668070	31668107	.	.	.	Name=SSL_18692
Chr1	repeat	SSS	31671210	31671245	.	.	.	Name=SSS_18693
Chr1	repeat	DTC	31671312	31672358	.	.	.	Name=DTC_18694
Chr1	repeat	SSL	31674075	31674177	.	.	.	Name=SSL_18695
Chr1	repeat	SSS	31677179	31677225	.	.	.	Name=SSS_18696
Chr1	repeat	SSS	31677403	31677436	.	.	.	Name=SSS_18697
Chr1	repeat	SSS	31678242	31678290	.	.	.	Name=SSS_18698
Chr1	repeat	SSS	31678367	31678394	.	.	.	Name=SSS_18699
Chr1	repeat	SSS	31679483	31679505	.	.	.	Name=SSS_18700
Chr1	repeat	RLG	31679714	31680411	.	.	.	Name=RLG_18701
Chr1	repeat	DTM	31680884	31681683	.	.	.	Name=DTM_18702
Chr1	repeat	DTM	31682311	31682830	.	.	.	Name=DTM_18703
Chr1	repeat	DTM	31683156	31683282	.	.	.	Name=DTM_18704
Chr1	repeat	SSS	31683308	31683341	.	.	.	Name=SSS_18705
Chr1	repeat	SSS	31684591	31684625	.	.	.	Name=SSS_18706
Chr1	repeat	DTH	31695390	31695926	.	.	.	Name=DTH_18707
Chr1	repeat	SSL	31696564	31696597	.	.	.	Name=SSL_18708
Chr1	repeat	DTH	31696759	31697002	.	.	.	Name=DTH_18709
Chr1	repeat	SSS	31698517	31698567	.	.	.	Name=SSS_18710
Chr1	repeat	DTM	31699178	31699305	.	.	.	Name=DTM_18711
Chr1	repeat	DTH	31699379	31699748	.	.	.	Name=DTH_18712
Chr1	repeat	DTM	31701725	31701860	.	.	.	Name=DTM_18713
Chr1	repeat	SSS	31703082	31703117	.	.	.	Name=SSS_18714
Chr1	repeat	DTI	31706548	31707252	.	.	.	Name=DTI_18715
Chr1	repeat	SSS	31707602	31707659	.	.	.	Name=SSS_18716
Chr1	repeat	SSS	31707703	31707796	.	.	.	Name=SSS_18717
Chr1	repeat	SSS	31708628	31708671	.	.	.	Name=SSS_18718
Chr1	repeat	SSL	31708689	31708737	.	.	.	Name=SSL_18719
Chr1	repeat	DTI	31708784	31708932	.	.	.	Name=DTI_18720
Chr1	repeat	DTT	31709299	31709569	.	.	.	Name=DTT_18721
Chr1	repeat	DTH	31710426	31710428	.	.	.	Name=DTH_18722
Chr1	repeat	DTX	31710429	31710728	.	.	.	Name=DTX_18723
Chr1	repeat	DTH	31710729	31710939	.	.	.	Name=DTH_18724
Chr1	repeat	DTH	31712666	31713006	.	.	.	Name=DTH_18725
Chr1	repeat	SSL	31713007	31713043	.	.	.	Name=SSL_18726
Chr1	repeat	RLE	31713798	31715481	.	.	.	Name=RLE_18727
Chr1	repeat	SSS	31715482	31715550	.	.	.	Name=SSS_18728
Chr1	repeat	DHH	31715870	31716197	.	.	.	Name=DHH_18729
Chr1	repeat	DHH	31716387	31719076	.	.	.	Name=DHH_18730
Chr1	repeat	DHH	31719193	31719457	.	.	.	Name=DHH_18731
Chr1	repeat	DTH	31721664	31721974	.	.	.	Name=DTH_18732
Chr1	repeat	DTH	31722709	31722965	.	.	.	Name=DTH_18733
Chr1	repeat	SSS	31722973	31722998	.	.	.	Name=SSS_18734
Chr1	repeat	SSS	31723667	31723737	.	.	.	Name=SSS_18735
Chr1	repeat	SSS	31725889	31725932	.	.	.	Name=SSS_18736
Chr1	repeat	DTH	31727816	31728102	.	.	.	Name=DTH_18737
Chr1	repeat	SSS	31730414	31730444	.	.	.	Name=SSS_18738
Chr1	repeat	SSS	31732802	31732885	.	.	.	Name=SSS_18739
Chr1	repeat	DTM	31733181	31734631	.	.	.	Name=DTM_18740
Chr1	repeat	RLG	31735886	31737094	.	.	.	Name=RLG_18741
Chr1	repeat	XXX	31737095	31737095	.	.	.	Name=XXX_18742
Chr1	repeat	DTH	31737096	31737426	.	.	.	Name=DTH_18743
Chr1	repeat	SSS	31738420	31738457	.	.	.	Name=SSS_18744
Chr1	repeat	SSL	31742394	31742444	.	.	.	Name=SSL_18745
Chr1	repeat	DTT	31743237	31743460	.	.	.	Name=DTT_18746
Chr1	repeat	DTM	31744344	31744576	.	.	.	Name=DTM_18747
Chr1	repeat	DTM	31745035	31745521	.	.	.	Name=DTM_18748
Chr1	repeat	DTM	31745920	31746273	.	.	.	Name=DTM_18749
Chr1	repeat	DTI	31746274	31746626	.	.	.	Name=DTI_18750
Chr1	repeat	SSL	31746832	31746870	.	.	.	Name=SSL_18751
Chr1	repeat	RLG	31746879	31747893	.	.	.	Name=RLG_18752
Chr1	repeat	RLG	31748135	31749270	.	.	.	Name=RLG_18753
Chr1	repeat	DTM	31749305	31749902	.	.	.	Name=DTM_18754
Chr1	repeat	DTM	31751216	31751770	.	.	.	Name=DTM_18755
Chr1	repeat	SSS	31752398	31752445	.	.	.	Name=SSS_18756
Chr1	repeat	SSS	31753047	31753282	.	.	.	Name=SSS_18757
Chr1	repeat	SSS	31757444	31757474	.	.	.	Name=SSS_18758
Chr1	repeat	SSS	31760183	31760223	.	.	.	Name=SSS_18759
Chr1	repeat	SSS	31760997	31761028	.	.	.	Name=SSS_18760
Chr1	repeat	SSS	31763718	31763738	.	.	.	Name=SSS_18761
Chr1	repeat	DTH	31763956	31764280	.	.	.	Name=DTH_18762
Chr1	repeat	SSS	31766238	31766261	.	.	.	Name=SSS_18763
Chr1	repeat	DTH	31768439	31768668	.	.	.	Name=DTH_18764
Chr1	repeat	DTM	31768820	31768984	.	.	.	Name=DTM_18765
Chr1	repeat	SSL	31769079	31769122	.	.	.	Name=SSL_18766
Chr1	repeat	DTI	31769162	31769337	.	.	.	Name=DTI_18767
Chr1	repeat	DTT	31769568	31769807	.	.	.	Name=DTT_18768
Chr1	repeat	SSS	31771216	31771249	.	.	.	Name=SSS_18769
Chr1	repeat	SSS	31772258	31772315	.	.	.	Name=SSS_18770
Chr1	repeat	DTA	31773000	31775028	.	.	.	Name=DTA_18771
Chr1	repeat	SSL	31775339	31775394	.	.	.	Name=SSL_18772
Chr1	repeat	SSS	31775587	31775624	.	.	.	Name=SSS_18773
Chr1	repeat	SSS	31775990	31776018	.	.	.	Name=SSS_18774
Chr1	repeat	SSS	31776899	31776924	.	.	.	Name=SSS_18775
Chr1	repeat	SSS	31777058	31777085	.	.	.	Name=SSS_18776
Chr1	repeat	SSS	31777264	31777294	.	.	.	Name=SSS_18777
Chr1	repeat	SSS	31779896	31779948	.	.	.	Name=SSS_18778
Chr1	repeat	SSS	31781431	31781465	.	.	.	Name=SSS_18779
Chr1	repeat	SSS	31782606	31782624	.	.	.	Name=SSS_18780
Chr1	repeat	SSS	31783438	31783469	.	.	.	Name=SSS_18781
Chr1	repeat	SSS	31785665	31785706	.	.	.	Name=SSS_18782
Chr1	repeat	SSS	31788624	31788653	.	.	.	Name=SSS_18783
Chr1	repeat	RLG	31796201	31796929	.	.	.	Name=RLG_18784
Chr1	repeat	SSS	31797219	31797276	.	.	.	Name=SSS_18785
Chr1	repeat	SSS	31803632	31803675	.	.	.	Name=SSS_18786
Chr1	repeat	SSS	31804271	31804295	.	.	.	Name=SSS_18787
Chr1	repeat	SSS	31804478	31804553	.	.	.	Name=SSS_18788
Chr1	repeat	RLC	31805733	31806543	.	.	.	Name=RLC_18789
Chr1	repeat	RLC	31806800	31806884	.	.	.	Name=RLC_18790
Chr1	repeat	RLC	31807027	31807932	.	.	.	Name=RLC_18791
Chr1	repeat	SSL	31808309	31808381	.	.	.	Name=SSL_18792
Chr1	repeat	SSS	31809082	31809113	.	.	.	Name=SSS_18793
Chr1	repeat	SSS	31819055	31819172	.	.	.	Name=SSS_18794
Chr1	repeat	SSS	31819322	31819370	.	.	.	Name=SSS_18795
Chr1	repeat	RLG	31823227	31824737	.	.	.	Name=RLG_18796
Chr1	repeat	SSS	31824828	31824874	.	.	.	Name=SSS_18797
Chr1	repeat	SSS	31824885	31824929	.	.	.	Name=SSS_18798
Chr1	repeat	RLG	31824935	31836475	.	.	.	Name=RLG_18799
Chr1	repeat	SSL	31837282	31837337	.	.	.	Name=SSL_18800
Chr1	repeat	SSS	31838093	31838165	.	.	.	Name=SSS_18801
Chr1	repeat	SSS	31838236	31838296	.	.	.	Name=SSS_18802
Chr1	repeat	SSS	31841108	31841128	.	.	.	Name=SSS_18803
Chr1	repeat	SSS	31842976	31843075	.	.	.	Name=SSS_18804
Chr1	repeat	SSS	31846291	31846377	.	.	.	Name=SSS_18805
Chr1	repeat	SSL	31846672	31846704	.	.	.	Name=SSL_18806
Chr1	repeat	DTH	31848485	31849566	.	.	.	Name=DTH_18807
Chr1	repeat	DTH	31849579	31849933	.	.	.	Name=DTH_18808
Chr1	repeat	SSS	31852026	31852054	.	.	.	Name=SSS_18809
Chr1	repeat	DHH	31856248	31857585	.	.	.	Name=DHH_18810
Chr1	repeat	DHH	31857608	31857664	.	.	.	Name=DHH_18811
Chr1	repeat	SSS	31861174	31861195	.	.	.	Name=SSS_18812
Chr1	repeat	SSS	31862876	31862912	.	.	.	Name=SSS_18813
Chr1	repeat	SSS	31868712	31868741	.	.	.	Name=SSS_18814
Chr1	repeat	SSS	31869559	31869599	.	.	.	Name=SSS_18815
Chr1	repeat	SSS	31869791	31869839	.	.	.	Name=SSS_18816
Chr1	repeat	SSS	31872123	31872225	.	.	.	Name=SSS_18817
Chr1	repeat	SSS	31881870	31881894	.	.	.	Name=SSS_18818
Chr1	repeat	SSS	31881971	31882025	.	.	.	Name=SSS_18819
Chr1	repeat	SSS	31882115	31882219	.	.	.	Name=SSS_18820
Chr1	repeat	RSU	31887827	31888538	.	.	.	Name=RSU_18821
Chr1	repeat	SSL	31891697	31891735	.	.	.	Name=SSL_18822
Chr1	repeat	SSS	31893378	31893399	.	.	.	Name=SSS_18823
Chr1	repeat	DTI	31894470	31894830	.	.	.	Name=DTI_18824
Chr1	repeat	SSS	31895166	31895239	.	.	.	Name=SSS_18825
Chr1	repeat	SSS	31895376	31895394	.	.	.	Name=SSS_18826
Chr1	repeat	SSS	31901908	31901938	.	.	.	Name=SSS_18827
Chr1	repeat	SSS	31914142	31914188	.	.	.	Name=SSS_18828
Chr1	repeat	DTH	31915803	31916208	.	.	.	Name=DTH_18829
Chr1	repeat	SSS	31921207	31921265	.	.	.	Name=SSS_18830
Chr1	repeat	SSS	31921430	31921470	.	.	.	Name=SSS_18831
Chr1	repeat	SSS	31921524	31921552	.	.	.	Name=SSS_18832
Chr1	repeat	SSL	31921884	31921928	.	.	.	Name=SSL_18833
Chr1	repeat	DTH	31924566	31925092	.	.	.	Name=DTH_18834
Chr1	repeat	DTH	31925094	31925369	.	.	.	Name=DTH_18835
Chr1	repeat	SSS	31926395	31926414	.	.	.	Name=SSS_18836
Chr1	repeat	RLC	31928332	31929054	.	.	.	Name=RLC_18837
Chr1	repeat	RLC	31929336	31932677	.	.	.	Name=RLC_18838
Chr1	repeat	SSS	31938086	31938116	.	.	.	Name=SSS_18839
Chr1	repeat	SSS	31939181	31939206	.	.	.	Name=SSS_18840
Chr1	repeat	SSL	31940643	31940713	.	.	.	Name=SSL_18841
Chr1	repeat	SSS	31942442	31942474	.	.	.	Name=SSS_18842
Chr1	repeat	RLG	31943695	31944606	.	.	.	Name=RLG_18843
Chr1	repeat	SSS	31944607	31944647	.	.	.	Name=SSS_18844
Chr1	repeat	RLG	31944648	31957369	.	.	.	Name=RLG_18845
Chr1	repeat	DHH	31957716	31959317	.	.	.	Name=DHH_18846
Chr1	repeat	SSS	31963079	31963141	.	.	.	Name=SSS_18847
Chr1	repeat	DHH	31964501	31965896	.	.	.	Name=DHH_18848
Chr1	repeat	SSL	31966619	31966696	.	.	.	Name=SSL_18849
Chr1	repeat	DHH	31968298	31968514	.	.	.	Name=DHH_18850
Chr1	repeat	SSS	31969830	31969877	.	.	.	Name=SSS_18851
Chr1	repeat	SSS	31970077	31970133	.	.	.	Name=SSS_18852
Chr1	repeat	SSS	31970497	31970520	.	.	.	Name=SSS_18853
Chr1	repeat	SSS	31970590	31970692	.	.	.	Name=SSS_18854
Chr1	repeat	SSL	31974892	31974983	.	.	.	Name=SSL_18855
Chr1	repeat	SSS	31976026	31976059	.	.	.	Name=SSS_18856
Chr1	repeat	RLG	31977179	31978690	.	.	.	Name=RLG_18857
Chr1	repeat	RLG	31979690	31979936	.	.	.	Name=RLG_18858
Chr1	repeat	SSS	31979937	31979967	.	.	.	Name=SSS_18859
Chr1	repeat	RLG	31979968	31982650	.	.	.	Name=RLG_18860
Chr1	repeat	SSS	31983321	31983344	.	.	.	Name=SSS_18861
Chr1	repeat	SSS	31985353	31985379	.	.	.	Name=SSS_18862
Chr1	repeat	SSS	31985617	31985640	.	.	.	Name=SSS_18863
Chr1	repeat	SSS	31987615	31987672	.	.	.	Name=SSS_18864
Chr1	repeat	DTM	31991988	32000453	.	.	.	Name=DTM_18865
Chr1	repeat	DTM	32000707	32001050	.	.	.	Name=DTM_18866
Chr1	repeat	SSS	32004917	32004979	.	.	.	Name=SSS_18867
Chr1	repeat	RLG	32005990	32006391	.	.	.	Name=RLG_18868
Chr1	repeat	SSS	32008847	32008872	.	.	.	Name=SSS_18869
Chr1	repeat	RLG	32017417	32028383	.	.	.	Name=RLG_18870
Chr1	repeat	SSS	32028584	32028627	.	.	.	Name=SSS_18871
Chr1	repeat	RLG	32028708	32030263	.	.	.	Name=RLG_18872
Chr1	repeat	SSS	32034961	32035008	.	.	.	Name=SSS_18873
Chr1	repeat	RLC	32039762	32044549	.	.	.	Name=RLC_18874
Chr1	repeat	SSS	32046224	32046250	.	.	.	Name=SSS_18875
Chr1	repeat	SSL	32046765	32046798	.	.	.	Name=SSL_18876
Chr1	repeat	RIL	32048356	32049314	.	.	.	Name=RIL_18877
Chr1	repeat	RLC	32052318	32052772	.	.	.	Name=RLC_18878
Chr1	repeat	RLG	32052773	32055834	.	.	.	Name=RLG_18879
Chr1	repeat	RLC	32055835	32056778	.	.	.	Name=RLC_18880
Chr1	repeat	SSL	32057214	32057300	.	.	.	Name=SSL_18881
Chr1	repeat	SSS	32058107	32058167	.	.	.	Name=SSS_18882
Chr1	repeat	SSS	32058564	32058587	.	.	.	Name=SSS_18883
Chr1	repeat	SSS	32058874	32058896	.	.	.	Name=SSS_18884
Chr1	repeat	SSS	32060050	32060105	.	.	.	Name=SSS_18885
Chr1	repeat	SSS	32060323	32060362	.	.	.	Name=SSS_18886
Chr1	repeat	DTH	32060741	32060897	.	.	.	Name=DTH_18887
Chr1	repeat	RLG	32061008	32061164	.	.	.	Name=RLG_18888
Chr1	repeat	RLG	32062103	32062329	.	.	.	Name=RLG_18889
Chr1	repeat	RLG	32062470	32062641	.	.	.	Name=RLG_18890
Chr1	repeat	SSL	32063523	32063552	.	.	.	Name=SSL_18891
Chr1	repeat	SSS	32064694	32064746	.	.	.	Name=SSS_18892
Chr1	repeat	DTH	32065391	32065734	.	.	.	Name=DTH_18893
Chr1	repeat	DTH	32066051	32066380	.	.	.	Name=DTH_18894
Chr1	repeat	SSS	32070035	32070100	.	.	.	Name=SSS_18895
Chr1	repeat	SSS	32070288	32070365	.	.	.	Name=SSS_18896
Chr1	repeat	SSS	32070454	32070510	.	.	.	Name=SSS_18897
Chr1	repeat	SSL	32070553	32070599	.	.	.	Name=SSL_18898
Chr1	repeat	RLG	32072191	32072860	.	.	.	Name=RLG_18899
Chr1	repeat	SSS	32072961	32072997	.	.	.	Name=SSS_18900
Chr1	repeat	DTH	32073254	32073453	.	.	.	Name=DTH_18901
Chr1	repeat	DTI	32074351	32075039	.	.	.	Name=DTI_18902
Chr1	repeat	DXX	32075040	32075082	.	.	.	Name=DXX_18903
Chr1	repeat	DTM	32075989	32076332	.	.	.	Name=DTM_18904
Chr1	repeat	DTM	32076705	32076946	.	.	.	Name=DTM_18905
Chr1	repeat	SSS	32077137	32077165	.	.	.	Name=SSS_18906
Chr1	repeat	DTM	32077717	32077842	.	.	.	Name=DTM_18907
Chr1	repeat	SSS	32079823	32079850	.	.	.	Name=SSS_18908
Chr1	repeat	SSS	32084860	32084893	.	.	.	Name=SSS_18909
Chr1	repeat	SSL	32085104	32085149	.	.	.	Name=SSL_18910
Chr1	repeat	DTX	32088020	32088483	.	.	.	Name=DTX_18911
Chr1	repeat	DTX	32089048	32089470	.	.	.	Name=DTX_18912
Chr1	repeat	SSS	32089496	32089518	.	.	.	Name=SSS_18913
Chr1	repeat	SSS	32089837	32089864	.	.	.	Name=SSS_18914
Chr1	repeat	SSL	32093398	32093452	.	.	.	Name=SSL_18915
Chr1	repeat	SSS	32098121	32098142	.	.	.	Name=SSS_18916
Chr1	repeat	DTI	32102023	32102374	.	.	.	Name=DTI_18917
Chr1	repeat	SSS	32102481	32102509	.	.	.	Name=SSS_18918
Chr1	repeat	SSS	32105008	32105063	.	.	.	Name=SSS_18919
Chr1	repeat	SSS	32105765	32105814	.	.	.	Name=SSS_18920
Chr1	repeat	SSL	32105924	32106023	.	.	.	Name=SSL_18921
Chr1	repeat	DTI	32106648	32106855	.	.	.	Name=DTI_18922
Chr1	repeat	DTH	32107601	32107945	.	.	.	Name=DTH_18923
Chr1	repeat	SSS	32109925	32109958	.	.	.	Name=SSS_18924
Chr1	repeat	DTI	32111404	32112091	.	.	.	Name=DTI_18925
Chr1	repeat	SSS	32112649	32112713	.	.	.	Name=SSS_18926
Chr1	repeat	SSS	32112922	32112950	.	.	.	Name=SSS_18927
Chr1	repeat	SSS	32118241	32118275	.	.	.	Name=SSS_18928
Chr1	repeat	SSS	32118567	32118610	.	.	.	Name=SSS_18929
Chr1	repeat	SSL	32120739	32120789	.	.	.	Name=SSL_18930
Chr1	repeat	DTH	32123526	32123791	.	.	.	Name=DTH_18931
Chr1	repeat	SSS	32124263	32124301	.	.	.	Name=SSS_18932
Chr1	repeat	XXX	32126231	32126538	.	.	.	Name=XXX_18933
Chr1	repeat	SSL	32128489	32128523	.	.	.	Name=SSL_18934
Chr1	repeat	RSU	32128570	32128914	.	.	.	Name=RSU_18935
Chr1	repeat	DTH	32135947	32136724	.	.	.	Name=DTH_18936
Chr1	repeat	DTH	32136765	32136934	.	.	.	Name=DTH_18937
Chr1	repeat	SSS	32136978	32137023	.	.	.	Name=SSS_18938
Chr1	repeat	SSS	32141966	32141989	.	.	.	Name=SSS_18939
Chr1	repeat	DTT	32143303	32143565	.	.	.	Name=DTT_18940
Chr1	repeat	DTT	32145591	32145832	.	.	.	Name=DTT_18941
Chr1	repeat	SSL	32147776	32147809	.	.	.	Name=SSL_18942
Chr1	repeat	SSS	32154997	32155031	.	.	.	Name=SSS_18943
Chr1	repeat	SSL	32155038	32155080	.	.	.	Name=SSL_18944
Chr1	repeat	SSS	32155386	32155416	.	.	.	Name=SSS_18945
Chr1	repeat	DTT	32161680	32161911	.	.	.	Name=DTT_18946
Chr1	repeat	SSS	32163425	32163447	.	.	.	Name=SSS_18947
Chr1	repeat	SSS	32165104	32165156	.	.	.	Name=SSS_18948
Chr1	repeat	SSS	32170247	32170415	.	.	.	Name=SSS_18949
Chr1	repeat	SSL	32171950	32172013	.	.	.	Name=SSL_18950
Chr1	repeat	SSS	32172057	32172531	.	.	.	Name=SSS_18951
Chr1	repeat	SSS	32172906	32172989	.	.	.	Name=SSS_18952
Chr1	repeat	DTH	32175658	32175997	.	.	.	Name=DTH_18953
Chr1	repeat	SSS	32176149	32176181	.	.	.	Name=SSS_18954
Chr1	repeat	SSS	32176369	32176408	.	.	.	Name=SSS_18955
Chr1	repeat	SSS	32176491	32176548	.	.	.	Name=SSS_18956
Chr1	repeat	SSL	32179571	32179605	.	.	.	Name=SSL_18957
Chr1	repeat	SSL	32182621	32182695	.	.	.	Name=SSL_18958
Chr1	repeat	SSS	32183139	32183169	.	.	.	Name=SSS_18959
Chr1	repeat	DTH	32184005	32184301	.	.	.	Name=DTH_18960
Chr1	repeat	DTI	32186483	32186744	.	.	.	Name=DTI_18961
Chr1	repeat	RLG	32187293	32188319	.	.	.	Name=RLG_18962
Chr1	repeat	SSS	32189211	32189239	.	.	.	Name=SSS_18963
Chr1	repeat	DTT	32189425	32189669	.	.	.	Name=DTT_18964
Chr1	repeat	SSS	32192498	32192543	.	.	.	Name=SSS_18965
Chr1	repeat	DTH	32192585	32192832	.	.	.	Name=DTH_18966
Chr1	repeat	DTH	32192865	32193198	.	.	.	Name=DTH_18967
Chr1	repeat	SSS	32194152	32194194	.	.	.	Name=SSS_18968
Chr1	repeat	SSS	32195082	32195135	.	.	.	Name=SSS_18969
Chr1	repeat	SSS	32196283	32196401	.	.	.	Name=SSS_18970
Chr1	repeat	SSL	32196442	32196477	.	.	.	Name=SSL_18971
Chr1	repeat	SSS	32197221	32197281	.	.	.	Name=SSS_18972
Chr1	repeat	SSS	32197453	32197502	.	.	.	Name=SSS_18973
Chr1	repeat	SSS	32197778	32197926	.	.	.	Name=SSS_18974
Chr1	repeat	SSS	32200939	32200967	.	.	.	Name=SSS_18975
Chr1	repeat	SSS	32203121	32203188	.	.	.	Name=SSS_18976
Chr1	repeat	SSS	32205573	32205605	.	.	.	Name=SSS_18977
Chr1	repeat	DTM	32206105	32206661	.	.	.	Name=DTM_18978
Chr1	repeat	DTH	32208205	32208454	.	.	.	Name=DTH_18979
Chr1	repeat	SSS	32209844	32209878	.	.	.	Name=SSS_18980
Chr1	repeat	DTH	32211748	32212003	.	.	.	Name=DTH_18981
Chr1	repeat	SSS	32214847	32214868	.	.	.	Name=SSS_18982
Chr1	repeat	SSL	32215143	32215197	.	.	.	Name=SSL_18983
Chr1	repeat	SSL	32216590	32216626	.	.	.	Name=SSL_18984
Chr1	repeat	SSS	32216707	32216735	.	.	.	Name=SSS_18985
Chr1	repeat	SSS	32216851	32216882	.	.	.	Name=SSS_18986
Chr1	repeat	SSS	32216999	32217027	.	.	.	Name=SSS_18987
Chr1	repeat	SSS	32218318	32218376	.	.	.	Name=SSS_18988
Chr1	repeat	SSS	32218435	32218458	.	.	.	Name=SSS_18989
Chr1	repeat	SSS	32219233	32219267	.	.	.	Name=SSS_18990
Chr1	repeat	SSS	32219407	32219429	.	.	.	Name=SSS_18991
Chr1	repeat	DTH	32219454	32219776	.	.	.	Name=DTH_18992
Chr1	repeat	SSS	32221469	32221503	.	.	.	Name=SSS_18993
Chr1	repeat	SSS	32221620	32221656	.	.	.	Name=SSS_18994
Chr1	repeat	SSS	32222481	32222528	.	.	.	Name=SSS_18995
Chr1	repeat	DTM	32222700	32223206	.	.	.	Name=DTM_18996
Chr1	repeat	SSS	32224233	32224250	.	.	.	Name=SSS_18997
Chr1	repeat	SSS	32224506	32224565	.	.	.	Name=SSS_18998
Chr1	repeat	SSS	32224582	32224655	.	.	.	Name=SSS_18999
Chr1	repeat	SSS	32224679	32224745	.	.	.	Name=SSS_19000
Chr1	repeat	SSS	32224760	32224793	.	.	.	Name=SSS_19001
Chr1	repeat	SSS	32224975	32225039	.	.	.	Name=SSS_19002
Chr1	repeat	SSL	32225764	32225811	.	.	.	Name=SSL_19003
Chr1	repeat	SSS	32225870	32225904	.	.	.	Name=SSS_19004
Chr1	repeat	DTM	32226446	32226807	.	.	.	Name=DTM_19005
Chr1	repeat	RIL	32226851	32227555	.	.	.	Name=RIL_19006
Chr1	repeat	SSS	32228332	32228360	.	.	.	Name=SSS_19007
Chr1	repeat	SSS	32228689	32228720	.	.	.	Name=SSS_19008
Chr1	repeat	SSS	32228974	32229000	.	.	.	Name=SSS_19009
Chr1	repeat	SSS	32229617	32229640	.	.	.	Name=SSS_19010
Chr1	repeat	DTH	32235197	32235708	.	.	.	Name=DTH_19011
Chr1	repeat	SSS	32237827	32237856	.	.	.	Name=SSS_19012
Chr1	repeat	SSS	32237965	32238058	.	.	.	Name=SSS_19013
Chr1	repeat	RIL	32239730	32241220	.	.	.	Name=RIL_19014
Chr1	repeat	SSS	32242094	32242191	.	.	.	Name=SSS_19015
Chr1	repeat	RLG	32243713	32257398	.	.	.	Name=RLG_19016
Chr1	repeat	RLG	32267404	32271766	.	.	.	Name=RLG_19017
Chr1	repeat	SSL	32273046	32273079	.	.	.	Name=SSL_19018
Chr1	repeat	SSS	32273760	32273784	.	.	.	Name=SSS_19019
Chr1	repeat	SSS	32273933	32274020	.	.	.	Name=SSS_19020
Chr1	repeat	SSS	32274103	32274147	.	.	.	Name=SSS_19021
Chr1	repeat	SSS	32275210	32275242	.	.	.	Name=SSS_19022
Chr1	repeat	SSS	32277005	32277044	.	.	.	Name=SSS_19023
Chr1	repeat	SSS	32277815	32277846	.	.	.	Name=SSS_19024
Chr1	repeat	SSS	32279291	32279317	.	.	.	Name=SSS_19025
Chr1	repeat	RLG	32280432	32292875	.	.	.	Name=RLG_19026
Chr1	repeat	SSS	32294926	32294964	.	.	.	Name=SSS_19027
Chr1	repeat	SSS	32296430	32296468	.	.	.	Name=SSS_19028
Chr1	repeat	SSS	32296481	32296562	.	.	.	Name=SSS_19029
Chr1	repeat	SSS	32296997	32297027	.	.	.	Name=SSS_19030
Chr1	repeat	SSL	32298836	32298917	.	.	.	Name=SSL_19031
Chr1	repeat	SSL	32299526	32299574	.	.	.	Name=SSL_19032
Chr1	repeat	SSS	32300939	32300991	.	.	.	Name=SSS_19033
Chr1	repeat	SSS	32301334	32301407	.	.	.	Name=SSS_19034
Chr1	repeat	SSS	32304034	32304079	.	.	.	Name=SSS_19035
Chr1	repeat	SSS	32310132	32310185	.	.	.	Name=SSS_19036
Chr1	repeat	SSS	32312699	32312732	.	.	.	Name=SSS_19037
Chr1	repeat	SSS	32313665	32313695	.	.	.	Name=SSS_19038
Chr1	repeat	SSS	32316899	32316970	.	.	.	Name=SSS_19039
Chr1	repeat	RLC	32317038	32319865	.	.	.	Name=RLC_19040
Chr1	repeat	SSS	32322679	32322716	.	.	.	Name=SSS_19041
Chr1	repeat	SSS	32323062	32323120	.	.	.	Name=SSS_19042
Chr1	repeat	RLG	32323383	32326593	.	.	.	Name=RLG_19043
Chr1	repeat	SSS	32327171	32327268	.	.	.	Name=SSS_19044
Chr1	repeat	SSS	32330679	32330746	.	.	.	Name=SSS_19045
Chr1	repeat	SSS	32331874	32331969	.	.	.	Name=SSS_19046
Chr1	repeat	SSS	32332012	32332050	.	.	.	Name=SSS_19047
Chr1	repeat	SSS	32333017	32333056	.	.	.	Name=SSS_19048
Chr1	repeat	SSS	32341522	32341542	.	.	.	Name=SSS_19049
Chr1	repeat	SSS	32341872	32341942	.	.	.	Name=SSS_19050
Chr1	repeat	SSS	32344861	32344885	.	.	.	Name=SSS_19051
Chr1	repeat	SSS	32347109	32347214	.	.	.	Name=SSS_19052
Chr1	repeat	SSS	32347258	32347320	.	.	.	Name=SSS_19053
Chr1	repeat	RLG	32348303	32367118	.	.	.	Name=RLG_19054
Chr1	repeat	SSS	32369635	32369670	.	.	.	Name=SSS_19055
Chr1	repeat	SSL	32369676	32369746	.	.	.	Name=SSL_19056
Chr1	repeat	SSS	32369791	32369837	.	.	.	Name=SSS_19057
Chr1	repeat	SSS	32374283	32374299	.	.	.	Name=SSS_19058
Chr1	repeat	SSS	32375577	32375618	.	.	.	Name=SSS_19059
Chr1	repeat	SSS	32376939	32376961	.	.	.	Name=SSS_19060
Chr1	repeat	SSL	32384344	32384386	.	.	.	Name=SSL_19061
Chr1	repeat	DTH	32384787	32385555	.	.	.	Name=DTH_19062
Chr1	repeat	SSS	32385929	32385967	.	.	.	Name=SSS_19063
Chr1	repeat	SSS	32386868	32386918	.	.	.	Name=SSS_19064
Chr1	repeat	SSS	32388202	32388249	.	.	.	Name=SSS_19065
Chr1	repeat	SSS	32388410	32388434	.	.	.	Name=SSS_19066
Chr1	repeat	SSS	32388484	32388550	.	.	.	Name=SSS_19067
Chr1	repeat	SSS	32388729	32388778	.	.	.	Name=SSS_19068
Chr1	repeat	SSS	32405368	32405401	.	.	.	Name=SSS_19069
Chr1	repeat	SSS	32407801	32407865	.	.	.	Name=SSS_19070
Chr1	repeat	SSL	32408406	32408447	.	.	.	Name=SSL_19071
Chr1	repeat	SSS	32408980	32409006	.	.	.	Name=SSS_19072
Chr1	repeat	SSL	32409140	32409194	.	.	.	Name=SSL_19073
Chr1	repeat	DTI	32409464	32409743	.	.	.	Name=DTI_19074
Chr1	repeat	DTI	32410936	32411261	.	.	.	Name=DTI_19075
Chr1	repeat	DTX	32411262	32411303	.	.	.	Name=DTX_19076
Chr1	repeat	DTH	32411304	32411328	.	.	.	Name=DTH_19077
Chr1	repeat	SSL	32411393	32411432	.	.	.	Name=SSL_19078
Chr1	repeat	SSS	32417409	32417431	.	.	.	Name=SSS_19079
Chr1	repeat	SSS	32417517	32417552	.	.	.	Name=SSS_19080
Chr1	repeat	DTH	32418935	32419213	.	.	.	Name=DTH_19081
Chr1	repeat	SSS	32419538	32419559	.	.	.	Name=SSS_19082
Chr1	repeat	SSS	32419603	32419670	.	.	.	Name=SSS_19083
Chr1	repeat	DTI	32423444	32423813	.	.	.	Name=DTI_19084
Chr1	repeat	SSS	32424995	32425025	.	.	.	Name=SSS_19085
Chr1	repeat	SSS	32425595	32425647	.	.	.	Name=SSS_19086
Chr1	repeat	SSS	32430657	32430700	.	.	.	Name=SSS_19087
Chr1	repeat	SSS	32431670	32431714	.	.	.	Name=SSS_19088
Chr1	repeat	SSS	32433437	32433461	.	.	.	Name=SSS_19089
Chr1	repeat	RLG	32434714	32435036	.	.	.	Name=RLG_19090
Chr1	repeat	SSL	32443160	32443191	.	.	.	Name=SSL_19091
Chr1	repeat	SSS	32443312	32443366	.	.	.	Name=SSS_19092
Chr1	repeat	SSS	32443456	32443478	.	.	.	Name=SSS_19093
Chr1	repeat	SSS	32444766	32444797	.	.	.	Name=SSS_19094
Chr1	repeat	DTM	32446592	32447259	.	.	.	Name=DTM_19095
Chr1	repeat	SSS	32448884	32448909	.	.	.	Name=SSS_19096
Chr1	repeat	SSS	32449721	32449755	.	.	.	Name=SSS_19097
Chr1	repeat	SSS	32449872	32449904	.	.	.	Name=SSS_19098
Chr1	repeat	SSS	32450345	32450373	.	.	.	Name=SSS_19099
Chr1	repeat	DTI	32451976	32452404	.	.	.	Name=DTI_19100
Chr1	repeat	DTH	32452405	32452430	.	.	.	Name=DTH_19101
Chr1	repeat	DTT	32452776	32453040	.	.	.	Name=DTT_19102
Chr1	repeat	DTH	32453116	32453530	.	.	.	Name=DTH_19103
Chr1	repeat	SSS	32454384	32454435	.	.	.	Name=SSS_19104
Chr1	repeat	SSS	32454684	32454806	.	.	.	Name=SSS_19105
Chr1	repeat	SSL	32455449	32455499	.	.	.	Name=SSL_19106
Chr1	repeat	SSS	32455861	32455935	.	.	.	Name=SSS_19107
Chr1	repeat	SSS	32460578	32460599	.	.	.	Name=SSS_19108
Chr1	repeat	DTI	32462421	32462658	.	.	.	Name=DTI_19109
Chr1	repeat	SSS	32467925	32467964	.	.	.	Name=SSS_19110
Chr1	repeat	SSS	32470381	32470407	.	.	.	Name=SSS_19111
Chr1	repeat	SSS	32470567	32470589	.	.	.	Name=SSS_19112
Chr1	repeat	SSS	32470840	32470865	.	.	.	Name=SSS_19113
Chr1	repeat	DTH	32471291	32471701	.	.	.	Name=DTH_19114
Chr1	repeat	SSS	32476485	32476508	.	.	.	Name=SSS_19115
Chr1	repeat	SSS	32476572	32476643	.	.	.	Name=SSS_19116
Chr1	repeat	SSL	32476689	32476771	.	.	.	Name=SSL_19117
Chr1	repeat	SSL	32476935	32476965	.	.	.	Name=SSL_19118
Chr1	repeat	DTH	32476987	32477390	.	.	.	Name=DTH_19119
Chr1	repeat	SSS	32477509	32477534	.	.	.	Name=SSS_19120
Chr1	repeat	RSU	32477861	32478621	.	.	.	Name=RSU_19121
Chr1	repeat	DTH	32478827	32479039	.	.	.	Name=DTH_19122
Chr1	repeat	SSS	32479917	32479963	.	.	.	Name=SSS_19123
Chr1	repeat	SSS	32480118	32480135	.	.	.	Name=SSS_19124
Chr1	repeat	SSS	32484502	32484562	.	.	.	Name=SSS_19125
Chr1	repeat	DTI	32485226	32485318	.	.	.	Name=DTI_19126
Chr1	repeat	DTH	32489073	32489326	.	.	.	Name=DTH_19127
Chr1	repeat	SSS	32490654	32490675	.	.	.	Name=SSS_19128
Chr1	repeat	SSS	32491662	32491699	.	.	.	Name=SSS_19129
Chr1	repeat	DTM	32492119	32496850	.	.	.	Name=DTM_19130
Chr1	repeat	SSS	32500121	32500147	.	.	.	Name=SSS_19131
Chr1	repeat	RSU	32500150	32500522	.	.	.	Name=RSU_19132
Chr1	repeat	SSS	32509713	32509738	.	.	.	Name=SSS_19133
Chr1	repeat	RSU	32509777	32510162	.	.	.	Name=RSU_19134
Chr1	repeat	DTI	32510607	32511462	.	.	.	Name=DTI_19135
Chr1	repeat	DTI	32511487	32511966	.	.	.	Name=DTI_19136
Chr1	repeat	SSS	32512542	32512599	.	.	.	Name=SSS_19137
Chr1	repeat	SSL	32513099	32513136	.	.	.	Name=SSL_19138
Chr1	repeat	SSS	32514193	32514211	.	.	.	Name=SSS_19139
Chr1	repeat	SSS	32514395	32514429	.	.	.	Name=SSS_19140
Chr1	repeat	SSS	32514619	32514684	.	.	.	Name=SSS_19141
Chr1	repeat	SSS	32519480	32519591	.	.	.	Name=SSS_19142
Chr1	repeat	SSS	32519778	32519813	.	.	.	Name=SSS_19143
Chr1	repeat	SSS	32519977	32520001	.	.	.	Name=SSS_19144
Chr1	repeat	SSS	32520281	32520340	.	.	.	Name=SSS_19145
Chr1	repeat	SSS	32520568	32520623	.	.	.	Name=SSS_19146
Chr1	repeat	SSS	32521045	32521080	.	.	.	Name=SSS_19147
Chr1	repeat	SSS	32521267	32521289	.	.	.	Name=SSS_19148
Chr1	repeat	SSS	32521641	32521681	.	.	.	Name=SSS_19149
Chr1	repeat	DTT	32522862	32523141	.	.	.	Name=DTT_19150
Chr1	repeat	SSS	32523525	32523592	.	.	.	Name=SSS_19151
Chr1	repeat	DTA	32524360	32524631	.	.	.	Name=DTA_19152
Chr1	repeat	SSS	32525547	32525604	.	.	.	Name=SSS_19153
Chr1	repeat	SSS	32526280	32526326	.	.	.	Name=SSS_19154
Chr1	repeat	SSS	32527273	32527305	.	.	.	Name=SSS_19155
Chr1	repeat	SSS	32527346	32527385	.	.	.	Name=SSS_19156
Chr1	repeat	SSS	32528153	32528169	.	.	.	Name=SSS_19157
Chr1	repeat	DTT	32528258	32528326	.	.	.	Name=DTT_19158
Chr1	repeat	SSS	32528327	32528351	.	.	.	Name=SSS_19159
Chr1	repeat	DTT	32528352	32528397	.	.	.	Name=DTT_19160
Chr1	repeat	SSS	32528482	32528511	.	.	.	Name=SSS_19161
Chr1	repeat	SSS	32528652	32528695	.	.	.	Name=SSS_19162
Chr1	repeat	SSS	32529315	32529338	.	.	.	Name=SSS_19163
Chr1	repeat	SSS	32531705	32531723	.	.	.	Name=SSS_19164
Chr1	repeat	SSS	32533468	32533493	.	.	.	Name=SSS_19165
Chr1	repeat	SSS	32533685	32533704	.	.	.	Name=SSS_19166
Chr1	repeat	DTT	32535939	32536174	.	.	.	Name=DTT_19167
Chr1	repeat	SSS	32536672	32536770	.	.	.	Name=SSS_19168
Chr1	repeat	SSL	32537037	32537148	.	.	.	Name=SSL_19169
Chr1	repeat	SSS	32539112	32539145	.	.	.	Name=SSS_19170
Chr1	repeat	SSS	32540152	32540189	.	.	.	Name=SSS_19171
Chr1	repeat	SSS	32540339	32540372	.	.	.	Name=SSS_19172
Chr1	repeat	SSS	32540810	32540826	.	.	.	Name=SSS_19173
Chr1	repeat	RLG	32541415	32541702	.	.	.	Name=RLG_19174
Chr1	repeat	RLG	32541709	32542498	.	.	.	Name=RLG_19175
Chr1	repeat	SSL	32542871	32542932	.	.	.	Name=SSL_19176
Chr1	repeat	RLG	32543195	32544023	.	.	.	Name=RLG_19177
Chr1	repeat	DTH	32544092	32544171	.	.	.	Name=DTH_19178
Chr1	repeat	DTM	32544192	32544572	.	.	.	Name=DTM_19179
Chr1	repeat	DTM	32545470	32545615	.	.	.	Name=DTM_19180
Chr1	repeat	RLC	32545939	32546415	.	.	.	Name=RLC_19181
Chr1	repeat	DTM	32546428	32546555	.	.	.	Name=DTM_19182
Chr1	repeat	DHH	32546563	32547199	.	.	.	Name=DHH_19183
Chr1	repeat	SSS	32547967	32548019	.	.	.	Name=SSS_19184
Chr1	repeat	SSS	32548161	32548215	.	.	.	Name=SSS_19185
Chr1	repeat	SSS	32550620	32550653	.	.	.	Name=SSS_19186
Chr1	repeat	DTH	32551644	32551758	.	.	.	Name=DTH_19187
Chr1	repeat	SSS	32553186	32553239	.	.	.	Name=SSS_19188
Chr1	repeat	DTH	32555407	32555696	.	.	.	Name=DTH_19189
Chr1	repeat	DTH	32556702	32557044	.	.	.	Name=DTH_19190
Chr1	repeat	DTT	32557101	32557709	.	.	.	Name=DTT_19191
Chr1	repeat	SSS	32562982	32563055	.	.	.	Name=SSS_19192
Chr1	repeat	SSS	32563114	32563147	.	.	.	Name=SSS_19193
Chr1	repeat	DHH	32563564	32564060	.	.	.	Name=DHH_19194
Chr1	repeat	SSL	32564269	32564300	.	.	.	Name=SSL_19195
Chr1	repeat	SSS	32564346	32564492	.	.	.	Name=SSS_19196
Chr1	repeat	SSL	32564493	32564527	.	.	.	Name=SSL_19197
Chr1	repeat	SSS	32564528	32564541	.	.	.	Name=SSS_19198
Chr1	repeat	DTH	32564829	32565082	.	.	.	Name=DTH_19199
Chr1	repeat	SSS	32565863	32565883	.	.	.	Name=SSS_19200
Chr1	repeat	DTH	32566207	32566567	.	.	.	Name=DTH_19201
Chr1	repeat	SSS	32566856	32566887	.	.	.	Name=SSS_19202
Chr1	repeat	DTT	32567179	32567366	.	.	.	Name=DTT_19203
Chr1	repeat	SSL	32569796	32569849	.	.	.	Name=SSL_19204
Chr1	repeat	DTH	32577327	32577574	.	.	.	Name=DTH_19205
Chr1	repeat	SSS	32577822	32577880	.	.	.	Name=SSS_19206
Chr1	repeat	DTA	32579211	32580069	.	.	.	Name=DTA_19207
Chr1	repeat	DTT	32581243	32581478	.	.	.	Name=DTT_19208
Chr1	repeat	SSS	32584730	32584871	.	.	.	Name=SSS_19209
Chr1	repeat	SSL	32585637	32585683	.	.	.	Name=SSL_19210
Chr1	repeat	SSS	32585711	32585731	.	.	.	Name=SSS_19211
Chr1	repeat	SSS	32586663	32586689	.	.	.	Name=SSS_19212
Chr1	repeat	DTX	32587577	32587931	.	.	.	Name=DTX_19213
Chr1	repeat	SSS	32587933	32588015	.	.	.	Name=SSS_19214
Chr1	repeat	SSS	32588579	32588634	.	.	.	Name=SSS_19215
Chr1	repeat	SSS	32588693	32588772	.	.	.	Name=SSS_19216
Chr1	repeat	DTX	32588773	32589070	.	.	.	Name=DTX_19217
Chr1	repeat	SSS	32590089	32590175	.	.	.	Name=SSS_19218
Chr1	repeat	DHH	32591720	32593868	.	.	.	Name=DHH_19219
Chr1	repeat	SSS	32594242	32594314	.	.	.	Name=SSS_19220
Chr1	repeat	SSL	32594530	32594575	.	.	.	Name=SSL_19221
Chr1	repeat	DHH	32594864	32595079	.	.	.	Name=DHH_19222
Chr1	repeat	DHH	32595164	32595472	.	.	.	Name=DHH_19223
Chr1	repeat	DHH	32596770	32596982	.	.	.	Name=DHH_19224
Chr1	repeat	SSS	32597416	32597451	.	.	.	Name=SSS_19225
Chr1	repeat	DTM	32598233	32598607	.	.	.	Name=DTM_19226
Chr1	repeat	SSL	32601267	32601299	.	.	.	Name=SSL_19227
Chr1	repeat	RLG	32601804	32605459	.	.	.	Name=RLG_19228
Chr1	repeat	SSS	32605582	32605616	.	.	.	Name=SSS_19229
Chr1	repeat	SSS	32605692	32605738	.	.	.	Name=SSS_19230
Chr1	repeat	SSS	32607631	32607680	.	.	.	Name=SSS_19231
Chr1	repeat	SSS	32607960	32607993	.	.	.	Name=SSS_19232
Chr1	repeat	SSS	32608322	32608380	.	.	.	Name=SSS_19233
Chr1	repeat	RLG	32608611	32612435	.	.	.	Name=RLG_19234
Chr1	repeat	SSS	32615307	32615335	.	.	.	Name=SSS_19235
Chr1	repeat	SSL	32617532	32617587	.	.	.	Name=SSL_19236
Chr1	repeat	DTI	32618014	32618225	.	.	.	Name=DTI_19237
Chr1	repeat	DTI	32618377	32618534	.	.	.	Name=DTI_19238
Chr1	repeat	SSS	32620212	32620253	.	.	.	Name=SSS_19239
Chr1	repeat	SSL	32620528	32620581	.	.	.	Name=SSL_19240
Chr1	repeat	SSS	32622179	32622207	.	.	.	Name=SSS_19241
Chr1	repeat	RLG	32624704	32625249	.	.	.	Name=RLG_19242
Chr1	repeat	DTH	32625718	32626029	.	.	.	Name=DTH_19243
Chr1	repeat	DTT	32634020	32634279	.	.	.	Name=DTT_19244
Chr1	repeat	SSS	32634562	32634620	.	.	.	Name=SSS_19245
Chr1	repeat	SSL	32634751	32634785	.	.	.	Name=SSL_19246
Chr1	repeat	SSS	32634923	32634964	.	.	.	Name=SSS_19247
Chr1	repeat	DTH	32635504	32636400	.	.	.	Name=DTH_19248
Chr1	repeat	DTM	32638593	32638951	.	.	.	Name=DTM_19249
Chr1	repeat	SSS	32640316	32640360	.	.	.	Name=SSS_19250
Chr1	repeat	SSS	32641760	32641797	.	.	.	Name=SSS_19251
Chr1	repeat	SSS	32642000	32642021	.	.	.	Name=SSS_19252
Chr1	repeat	DHH	32642627	32643564	.	.	.	Name=DHH_19253
Chr1	repeat	SSS	32644575	32644635	.	.	.	Name=SSS_19254
Chr1	repeat	SSL	32644677	32644749	.	.	.	Name=SSL_19255
Chr1	repeat	SSL	32644822	32644900	.	.	.	Name=SSL_19256
Chr1	repeat	DTI	32648704	32648835	.	.	.	Name=DTI_19257
Chr1	repeat	DXX	32648836	32649386	.	.	.	Name=DXX_19258
Chr1	repeat	DHH	32649387	32649459	.	.	.	Name=DHH_19259
Chr1	repeat	DTH	32649652	32649890	.	.	.	Name=DTH_19260
Chr1	repeat	SSL	32655073	32655113	.	.	.	Name=SSL_19261
Chr1	repeat	SSS	32668656	32668746	.	.	.	Name=SSS_19262
Chr1	repeat	SSS	32669277	32669318	.	.	.	Name=SSS_19263
Chr1	repeat	DTH	32669781	32670029	.	.	.	Name=DTH_19264
Chr1	repeat	SSS	32670576	32670619	.	.	.	Name=SSS_19265
Chr1	repeat	DTH	32672518	32673210	.	.	.	Name=DTH_19266
Chr1	repeat	SSS	32673774	32673822	.	.	.	Name=SSS_19267
Chr1	repeat	SSS	32675479	32675509	.	.	.	Name=SSS_19268
Chr1	repeat	SSS	32676124	32676148	.	.	.	Name=SSS_19269
Chr1	repeat	SSS	32676338	32676383	.	.	.	Name=SSS_19270
Chr1	repeat	SSS	32676569	32676588	.	.	.	Name=SSS_19271
Chr1	repeat	SSS	32676641	32676665	.	.	.	Name=SSS_19272
Chr1	repeat	DTH	32677843	32678196	.	.	.	Name=DTH_19273
Chr1	repeat	SSS	32678777	32678819	.	.	.	Name=SSS_19274
Chr1	repeat	SSL	32679584	32679632	.	.	.	Name=SSL_19275
Chr1	repeat	SSL	32679754	32679792	.	.	.	Name=SSL_19276
Chr1	repeat	SSS	32680308	32680343	.	.	.	Name=SSS_19277
Chr1	repeat	SSS	32681719	32681744	.	.	.	Name=SSS_19278
Chr1	repeat	SSS	32682260	32682284	.	.	.	Name=SSS_19279
Chr1	repeat	SSS	32683210	32683276	.	.	.	Name=SSS_19280
Chr1	repeat	DTT	32690632	32690900	.	.	.	Name=DTT_19281
Chr1	repeat	DTX	32690901	32690943	.	.	.	Name=DTX_19282
Chr1	repeat	DTI	32690944	32690953	.	.	.	Name=DTI_19283
Chr1	repeat	SSS	32692025	32692063	.	.	.	Name=SSS_19284
Chr1	repeat	DTT	32692497	32692831	.	.	.	Name=DTT_19285
Chr1	repeat	DTX	32692832	32692850	.	.	.	Name=DTX_19286
Chr1	repeat	DTH	32692851	32693117	.	.	.	Name=DTH_19287
Chr1	repeat	DTC	32693480	32694551	.	.	.	Name=DTC_19288
Chr1	repeat	SSS	32702230	32702270	.	.	.	Name=SSS_19289
Chr1	repeat	SSL	32702277	32702316	.	.	.	Name=SSL_19290
Chr1	repeat	SSS	32702434	32702460	.	.	.	Name=SSS_19291
Chr1	repeat	SSS	32703145	32703183	.	.	.	Name=SSS_19292
Chr1	repeat	RLG	32703606	32704339	.	.	.	Name=RLG_19293
Chr1	repeat	RLG	32708582	32710091	.	.	.	Name=RLG_19294
Chr1	repeat	SSS	32714413	32714435	.	.	.	Name=SSS_19295
Chr1	repeat	SSS	32715366	32715399	.	.	.	Name=SSS_19296
Chr1	repeat	SSS	32715413	32715444	.	.	.	Name=SSS_19297
Chr1	repeat	SSS	32715867	32715890	.	.	.	Name=SSS_19298
Chr1	repeat	SSS	32715923	32715947	.	.	.	Name=SSS_19299
Chr1	repeat	SSS	32715999	32716038	.	.	.	Name=SSS_19300
Chr1	repeat	SSS	32718310	32718388	.	.	.	Name=SSS_19301
Chr1	repeat	DHH	32719452	32720990	.	.	.	Name=DHH_19302
Chr1	repeat	SSS	32720991	32721026	.	.	.	Name=SSS_19303
Chr1	repeat	SSS	32722961	32723031	.	.	.	Name=SSS_19304
Chr1	repeat	SSS	32725080	32725101	.	.	.	Name=SSS_19305
Chr1	repeat	RLG	32725310	32728823	.	.	.	Name=RLG_19306
Chr1	repeat	SSS	32731343	32731406	.	.	.	Name=SSS_19307
Chr1	repeat	RLG	32732002	32736722	.	.	.	Name=RLG_19308
Chr1	repeat	SSS	32736813	32736861	.	.	.	Name=SSS_19309
Chr1	repeat	SSS	32737963	32737994	.	.	.	Name=SSS_19310
Chr1	repeat	SSS	32738887	32738944	.	.	.	Name=SSS_19311
Chr1	repeat	SSS	32740116	32740141	.	.	.	Name=SSS_19312
Chr1	repeat	SSL	32740350	32740385	.	.	.	Name=SSL_19313
Chr1	repeat	SSS	32741067	32741148	.	.	.	Name=SSS_19314
Chr1	repeat	SSS	32743040	32743087	.	.	.	Name=SSS_19315
Chr1	repeat	SSS	32745516	32745558	.	.	.	Name=SSS_19316
Chr1	repeat	RLG	32748668	32749829	.	.	.	Name=RLG_19317
Chr1	repeat	SSL	32750275	32750303	.	.	.	Name=SSL_19318
Chr1	repeat	SSS	32751061	32751117	.	.	.	Name=SSS_19319
Chr1	repeat	SSS	32751291	32751336	.	.	.	Name=SSS_19320
Chr1	repeat	SSS	32754596	32754678	.	.	.	Name=SSS_19321
Chr1	repeat	SSL	32754850	32754879	.	.	.	Name=SSL_19322
Chr1	repeat	RLG	32756080	32756352	.	.	.	Name=RLG_19323
Chr1	repeat	SSS	32756353	32756387	.	.	.	Name=SSS_19324
Chr1	repeat	RLG	32756388	32758268	.	.	.	Name=RLG_19325
Chr1	repeat	SSS	32758269	32758295	.	.	.	Name=SSS_19326
Chr1	repeat	RLG	32758296	32760101	.	.	.	Name=RLG_19327
Chr1	repeat	SSS	32760164	32760194	.	.	.	Name=SSS_19328
Chr1	repeat	SSS	32763082	32763116	.	.	.	Name=SSS_19329
Chr1	repeat	SSS	32765394	32765454	.	.	.	Name=SSS_19330
Chr1	repeat	SSS	32773485	32773515	.	.	.	Name=SSS_19331
Chr1	repeat	SSL	32780163	32780199	.	.	.	Name=SSL_19332
Chr1	repeat	DTC	32781737	32791709	.	.	.	Name=DTC_19333
Chr1	repeat	SSS	32794527	32794560	.	.	.	Name=SSS_19334
Chr1	repeat	SSS	32794789	32794859	.	.	.	Name=SSS_19335
Chr1	repeat	SSS	32798909	32798933	.	.	.	Name=SSS_19336
Chr1	repeat	SSS	32799698	32799731	.	.	.	Name=SSS_19337
Chr1	repeat	SSS	32802158	32802180	.	.	.	Name=SSS_19338
Chr1	repeat	SSS	32808106	32808133	.	.	.	Name=SSS_19339
Chr1	repeat	RLG	32808560	32808764	.	.	.	Name=RLG_19340
Chr1	repeat	RLG	32808844	32810526	.	.	.	Name=RLG_19341
Chr1	repeat	RLG	32811090	32811264	.	.	.	Name=RLG_19342
Chr1	repeat	SSS	32811871	32811906	.	.	.	Name=SSS_19343
Chr1	repeat	SSL	32816979	32817015	.	.	.	Name=SSL_19344
Chr1	repeat	SSL	32820589	32820636	.	.	.	Name=SSL_19345
Chr1	repeat	SSS	32826281	32826322	.	.	.	Name=SSS_19346
Chr1	repeat	SSS	32827984	32828017	.	.	.	Name=SSS_19347
Chr1	repeat	SSS	32828341	32828376	.	.	.	Name=SSS_19348
Chr1	repeat	SSL	32828561	32828596	.	.	.	Name=SSL_19349
Chr1	repeat	DHH	32829303	32830281	.	.	.	Name=DHH_19350
Chr1	repeat	SSS	32831399	32831432	.	.	.	Name=SSS_19351
Chr1	repeat	SSS	32833792	32833818	.	.	.	Name=SSS_19352
Chr1	repeat	SSS	32842622	32842667	.	.	.	Name=SSS_19353
Chr1	repeat	SSS	32846743	32846832	.	.	.	Name=SSS_19354
Chr1	repeat	SSS	32847057	32847108	.	.	.	Name=SSS_19355
Chr1	repeat	SSS	32847181	32847252	.	.	.	Name=SSS_19356
Chr1	repeat	SSS	32851309	32851374	.	.	.	Name=SSS_19357
Chr1	repeat	SSS	32851387	32851423	.	.	.	Name=SSS_19358
Chr1	repeat	SSS	32852900	32852936	.	.	.	Name=SSS_19359
Chr1	repeat	SSS	32858294	32858359	.	.	.	Name=SSS_19360
Chr1	repeat	SSL	32862200	32862234	.	.	.	Name=SSL_19361
Chr1	repeat	SSS	32863333	32863366	.	.	.	Name=SSS_19362
Chr1	repeat	SSS	32863845	32863908	.	.	.	Name=SSS_19363
Chr1	repeat	SSS	32864903	32864928	.	.	.	Name=SSS_19364
Chr1	repeat	SSS	32864944	32864991	.	.	.	Name=SSS_19365
Chr1	repeat	SSS	32865756	32865810	.	.	.	Name=SSS_19366
Chr1	repeat	SSL	32867061	32867102	.	.	.	Name=SSL_19367
Chr1	repeat	RLG	32870236	32871745	.	.	.	Name=RLG_19368
Chr1	repeat	SSS	32871976	32872024	.	.	.	Name=SSS_19369
Chr1	repeat	SSS	32872354	32872399	.	.	.	Name=SSS_19370
Chr1	repeat	SSS	32872767	32872799	.	.	.	Name=SSS_19371
Chr1	repeat	SSS	32873364	32873403	.	.	.	Name=SSS_19372
Chr1	repeat	SSS	32874123	32874146	.	.	.	Name=SSS_19373
Chr1	repeat	DTX	32874743	32876634	.	.	.	Name=DTX_19374
Chr1	repeat	SSL	32877420	32877454	.	.	.	Name=SSL_19375
Chr1	repeat	SSL	32880170	32880221	.	.	.	Name=SSL_19376
Chr1	repeat	DTM	32881037	32881821	.	.	.	Name=DTM_19377
Chr1	repeat	SSS	32887430	32887480	.	.	.	Name=SSS_19378
Chr1	repeat	RLC	32889025	32895893	.	.	.	Name=RLC_19379
Chr1	repeat	SSS	32898501	32898541	.	.	.	Name=SSS_19380
Chr1	repeat	SSL	32902350	32902396	.	.	.	Name=SSL_19381
Chr1	repeat	SSS	32903630	32903654	.	.	.	Name=SSS_19382
Chr1	repeat	SSS	32907793	32907817	.	.	.	Name=SSS_19383
Chr1	repeat	RLC	32908114	32908817	.	.	.	Name=RLC_19384
Chr1	repeat	DTI	32909404	32909704	.	.	.	Name=DTI_19385
Chr1	repeat	SSS	32909895	32909935	.	.	.	Name=SSS_19386
Chr1	repeat	SSS	32910559	32910707	.	.	.	Name=SSS_19387
Chr1	repeat	SSS	32913876	32913921	.	.	.	Name=SSS_19388
Chr1	repeat	DTI	32915784	32916084	.	.	.	Name=DTI_19389
Chr1	repeat	DTM	32916350	32916500	.	.	.	Name=DTM_19390
Chr1	repeat	SSS	32919627	32919692	.	.	.	Name=SSS_19391
Chr1	repeat	SSS	32919727	32919802	.	.	.	Name=SSS_19392
Chr1	repeat	SSS	32925820	32925895	.	.	.	Name=SSS_19393
Chr1	repeat	SSS	32925945	32925978	.	.	.	Name=SSS_19394
Chr1	repeat	SSS	32927915	32927933	.	.	.	Name=SSS_19395
Chr1	repeat	SSS	32928541	32928568	.	.	.	Name=SSS_19396
Chr1	repeat	SSS	32928803	32928826	.	.	.	Name=SSS_19397
Chr1	repeat	SSS	32932725	32932832	.	.	.	Name=SSS_19398
Chr1	repeat	SSS	32932857	32932880	.	.	.	Name=SSS_19399
Chr1	repeat	SSS	32933189	32933279	.	.	.	Name=SSS_19400
Chr1	repeat	SSS	32933538	32933566	.	.	.	Name=SSS_19401
Chr1	repeat	SSS	32937531	32937556	.	.	.	Name=SSS_19402
Chr1	repeat	SSS	32937864	32937904	.	.	.	Name=SSS_19403
Chr1	repeat	SSS	32937951	32937996	.	.	.	Name=SSS_19404
Chr1	repeat	SSS	32938860	32938881	.	.	.	Name=SSS_19405
Chr1	repeat	SSS	32939479	32939541	.	.	.	Name=SSS_19406
Chr1	repeat	SSS	32939639	32939659	.	.	.	Name=SSS_19407
Chr1	repeat	SSS	32939726	32939771	.	.	.	Name=SSS_19408
Chr1	repeat	DTH	32942956	32942993	.	.	.	Name=DTH_19409
Chr1	repeat	DTI	32942994	32943335	.	.	.	Name=DTI_19410
Chr1	repeat	SSS	32943918	32943967	.	.	.	Name=SSS_19411
Chr1	repeat	DTT	32944827	32945058	.	.	.	Name=DTT_19412
Chr1	repeat	SSS	32945640	32945699	.	.	.	Name=SSS_19413
Chr1	repeat	SSS	32945984	32946000	.	.	.	Name=SSS_19414
Chr1	repeat	DTM	32946317	32947060	.	.	.	Name=DTM_19415
Chr1	repeat	DTH	32948218	32948286	.	.	.	Name=DTH_19416
Chr1	repeat	SSS	32949711	32949754	.	.	.	Name=SSS_19417
Chr1	repeat	DTH	32951265	32951571	.	.	.	Name=DTH_19418
Chr1	repeat	SSL	32952255	32952299	.	.	.	Name=SSL_19419
Chr1	repeat	SSS	32953015	32953089	.	.	.	Name=SSS_19420
Chr1	repeat	DTH	32953733	32953984	.	.	.	Name=DTH_19421
Chr1	repeat	SSS	32954298	32954340	.	.	.	Name=SSS_19422
Chr1	repeat	SSS	32955845	32955908	.	.	.	Name=SSS_19423
Chr1	repeat	DTH	32956751	32956809	.	.	.	Name=DTH_19424
Chr1	repeat	DTX	32956810	32957126	.	.	.	Name=DTX_19425
Chr1	repeat	DTI	32957127	32957150	.	.	.	Name=DTI_19426
Chr1	repeat	SSS	32961949	32961970	.	.	.	Name=SSS_19427
Chr1	repeat	SSS	32962211	32962252	.	.	.	Name=SSS_19428
Chr1	repeat	SSS	32963046	32963070	.	.	.	Name=SSS_19429
Chr1	repeat	SSS	32963707	32963727	.	.	.	Name=SSS_19430
Chr1	repeat	SSL	32963804	32963861	.	.	.	Name=SSL_19431
Chr1	repeat	SSS	32964765	32964793	.	.	.	Name=SSS_19432
Chr1	repeat	SSL	32965032	32965076	.	.	.	Name=SSL_19433
Chr1	repeat	SSS	32965238	32965270	.	.	.	Name=SSS_19434
Chr1	repeat	SSS	32965282	32965385	.	.	.	Name=SSS_19435
Chr1	repeat	SSS	32970221	32970254	.	.	.	Name=SSS_19436
Chr1	repeat	SSL	32970546	32970590	.	.	.	Name=SSL_19437
Chr1	repeat	SSS	32971410	32971480	.	.	.	Name=SSS_19438
Chr1	repeat	SSS	32972085	32972111	.	.	.	Name=SSS_19439
Chr1	repeat	SSS	32976443	32976463	.	.	.	Name=SSS_19440
Chr1	repeat	SSS	32977033	32977056	.	.	.	Name=SSS_19441
Chr1	repeat	SSS	32977114	32977218	.	.	.	Name=SSS_19442
Chr1	repeat	SSS	32978821	32978847	.	.	.	Name=SSS_19443
Chr1	repeat	SSL	32978980	32979012	.	.	.	Name=SSL_19444
Chr1	repeat	RLG	32979698	32983805	.	.	.	Name=RLG_19445
Chr1	repeat	DTT	32987049	32987312	.	.	.	Name=DTT_19446
Chr1	repeat	DTX	32987313	32987346	.	.	.	Name=DTX_19447
Chr1	repeat	DTI	32987347	32987365	.	.	.	Name=DTI_19448
Chr1	repeat	SSS	32987512	32987535	.	.	.	Name=SSS_19449
Chr1	repeat	SSL	32988693	32988730	.	.	.	Name=SSL_19450
Chr1	repeat	SSS	32990737	32990858	.	.	.	Name=SSS_19451
Chr1	repeat	SSS	32991056	32991125	.	.	.	Name=SSS_19452
Chr1	repeat	DTM	32992456	32992801	.	.	.	Name=DTM_19453
Chr1	repeat	SSS	32993116	32993191	.	.	.	Name=SSS_19454
Chr1	repeat	SSS	32996985	32997031	.	.	.	Name=SSS_19455
Chr1	repeat	SSS	32998396	32998419	.	.	.	Name=SSS_19456
Chr1	repeat	SSL	33000035	33000159	.	.	.	Name=SSL_19457
Chr1	repeat	SSS	33001324	33001356	.	.	.	Name=SSS_19458
Chr1	repeat	DTT	33001453	33001482	.	.	.	Name=DTT_19459
Chr1	repeat	SSL	33002143	33002186	.	.	.	Name=SSL_19460
Chr1	repeat	SSS	33002729	33002772	.	.	.	Name=SSS_19461
Chr1	repeat	SSS	33006394	33006427	.	.	.	Name=SSS_19462
Chr1	repeat	SSS	33006710	33006994	.	.	.	Name=SSS_19463
Chr1	repeat	RLG	33007295	33008450	.	.	.	Name=RLG_19464
Chr1	repeat	SSS	33015081	33015124	.	.	.	Name=SSS_19465
Chr1	repeat	SSS	33015245	33015261	.	.	.	Name=SSS_19466
Chr1	repeat	SSS	33022627	33022648	.	.	.	Name=SSS_19467
Chr1	repeat	DTT	33024495	33024819	.	.	.	Name=DTT_19468
Chr1	repeat	DTT	33025088	33025389	.	.	.	Name=DTT_19469
Chr1	repeat	DTH	33025755	33026030	.	.	.	Name=DTH_19470
Chr1	repeat	DHH	33026709	33026946	.	.	.	Name=DHH_19471
Chr1	repeat	SSS	33026947	33027062	.	.	.	Name=SSS_19472
Chr1	repeat	DHH	33027063	33027755	.	.	.	Name=DHH_19473
Chr1	repeat	DTH	33028455	33028884	.	.	.	Name=DTH_19474
Chr1	repeat	SSS	33028885	33028984	.	.	.	Name=SSS_19475
Chr1	repeat	DTH	33028985	33029474	.	.	.	Name=DTH_19476
Chr1	repeat	RLG	33030388	33042009	.	.	.	Name=RLG_19477
Chr1	repeat	SSS	33044447	33044480	.	.	.	Name=SSS_19478
Chr1	repeat	SSS	33044695	33044728	.	.	.	Name=SSS_19479
Chr1	repeat	SSS	33045079	33045139	.	.	.	Name=SSS_19480
Chr1	repeat	SSS	33045680	33045714	.	.	.	Name=SSS_19481
Chr1	repeat	SSS	33046553	33046600	.	.	.	Name=SSS_19482
Chr1	repeat	SSS	33046758	33046841	.	.	.	Name=SSS_19483
Chr1	repeat	SSS	33049271	33049344	.	.	.	Name=SSS_19484
Chr1	repeat	SSS	33050028	33050049	.	.	.	Name=SSS_19485
Chr1	repeat	DTH	33051075	33051439	.	.	.	Name=DTH_19486
Chr1	repeat	SSS	33057539	33057581	.	.	.	Name=SSS_19487
Chr1	repeat	DTI	33061263	33061283	.	.	.	Name=DTI_19488
Chr1	repeat	DTT	33061284	33061526	.	.	.	Name=DTT_19489
Chr1	repeat	DTI	33061527	33061542	.	.	.	Name=DTI_19490
Chr1	repeat	SSS	33064151	33064184	.	.	.	Name=SSS_19491
Chr1	repeat	SSL	33065951	33065983	.	.	.	Name=SSL_19492
Chr1	repeat	SSS	33066486	33066529	.	.	.	Name=SSS_19493
Chr1	repeat	SSS	33066658	33066743	.	.	.	Name=SSS_19494
Chr1	repeat	DTM	33074152	33074714	.	.	.	Name=DTM_19495
Chr1	repeat	SSS	33076018	33076057	.	.	.	Name=SSS_19496
Chr1	repeat	SSS	33076909	33076961	.	.	.	Name=SSS_19497
Chr1	repeat	DTH	33080487	33080825	.	.	.	Name=DTH_19498
Chr1	repeat	XXX	33081676	33082923	.	.	.	Name=XXX_19499
Chr1	repeat	SSS	33082951	33082984	.	.	.	Name=SSS_19500
Chr1	repeat	SSS	33084323	33084373	.	.	.	Name=SSS_19501
Chr1	repeat	SSS	33084443	33084483	.	.	.	Name=SSS_19502
Chr1	repeat	SSS	33084595	33084632	.	.	.	Name=SSS_19503
Chr1	repeat	SSS	33084839	33084930	.	.	.	Name=SSS_19504
Chr1	repeat	SSS	33085046	33085096	.	.	.	Name=SSS_19505
Chr1	repeat	SSS	33086506	33086569	.	.	.	Name=SSS_19506
Chr1	repeat	RLG	33088143	33089099	.	.	.	Name=RLG_19507
Chr1	repeat	DHH	33089111	33090288	.	.	.	Name=DHH_19508
Chr1	repeat	SSS	33090300	33090340	.	.	.	Name=SSS_19509
Chr1	repeat	SSS	33091054	33091107	.	.	.	Name=SSS_19510
Chr1	repeat	DTH	33092822	33093060	.	.	.	Name=DTH_19511
Chr1	repeat	RLG	33093061	33093520	.	.	.	Name=RLG_19512
Chr1	repeat	SSS	33096707	33096764	.	.	.	Name=SSS_19513
Chr1	repeat	SSS	33097468	33097485	.	.	.	Name=SSS_19514
Chr1	repeat	RIL	33098146	33099018	.	.	.	Name=RIL_19515
Chr1	repeat	RIX	33099490	33100507	.	.	.	Name=RIX_19516
Chr1	repeat	SSS	33102559	33102586	.	.	.	Name=SSS_19517
Chr1	repeat	SSS	33103442	33103460	.	.	.	Name=SSS_19518
Chr1	repeat	SSS	33103509	33103534	.	.	.	Name=SSS_19519
Chr1	repeat	DTH	33103797	33103822	.	.	.	Name=DTH_19520
Chr1	repeat	DTX	33103823	33104028	.	.	.	Name=DTX_19521
Chr1	repeat	DTH	33104029	33104034	.	.	.	Name=DTH_19522
Chr1	repeat	SSL	33104585	33104622	.	.	.	Name=SSL_19523
Chr1	repeat	SSS	33104900	33104945	.	.	.	Name=SSS_19524
Chr1	repeat	RLG	33105229	33108547	.	.	.	Name=RLG_19525
Chr1	repeat	RLG	33112057	33112796	.	.	.	Name=RLG_19526
Chr1	repeat	SSS	33114708	33114741	.	.	.	Name=SSS_19527
Chr1	repeat	SSS	33114979	33115008	.	.	.	Name=SSS_19528
Chr1	repeat	SSS	33118215	33118274	.	.	.	Name=SSS_19529
Chr1	repeat	SSS	33121065	33121107	.	.	.	Name=SSS_19530
Chr1	repeat	SSS	33121109	33121145	.	.	.	Name=SSS_19531
Chr1	repeat	SSS	33122966	33123144	.	.	.	Name=SSS_19532
Chr1	repeat	SSS	33124211	33124270	.	.	.	Name=SSS_19533
Chr1	repeat	SSS	33124509	33124545	.	.	.	Name=SSS_19534
Chr1	repeat	SSS	33124698	33124726	.	.	.	Name=SSS_19535
Chr1	repeat	SSS	33128988	33129054	.	.	.	Name=SSS_19536
Chr1	repeat	SSS	33129224	33129251	.	.	.	Name=SSS_19537
Chr1	repeat	DHH	33130053	33131026	.	.	.	Name=DHH_19538
Chr1	repeat	SSS	33131150	33131188	.	.	.	Name=SSS_19539
Chr1	repeat	SSS	33134042	33134069	.	.	.	Name=SSS_19540
Chr1	repeat	SSS	33134096	33134151	.	.	.	Name=SSS_19541
Chr1	repeat	SSS	33134301	33134328	.	.	.	Name=SSS_19542
Chr1	repeat	SSS	33136288	33136338	.	.	.	Name=SSS_19543
Chr1	repeat	SSS	33137717	33137746	.	.	.	Name=SSS_19544
Chr1	repeat	SSS	33142911	33142945	.	.	.	Name=SSS_19545
Chr1	repeat	SSS	33146762	33146781	.	.	.	Name=SSS_19546
Chr1	repeat	SSS	33147272	33147325	.	.	.	Name=SSS_19547
Chr1	repeat	SSL	33147576	33147613	.	.	.	Name=SSL_19548
Chr1	repeat	SSS	33147920	33148008	.	.	.	Name=SSS_19549
Chr1	repeat	SSS	33148032	33148055	.	.	.	Name=SSS_19550
Chr1	repeat	SSL	33150930	33150957	.	.	.	Name=SSL_19551
Chr1	repeat	SSS	33153504	33153536	.	.	.	Name=SSS_19552
Chr1	repeat	SSL	33157355	33157404	.	.	.	Name=SSL_19553
Chr1	repeat	SSS	33157991	33158025	.	.	.	Name=SSS_19554
Chr1	repeat	SSS	33158097	33158114	.	.	.	Name=SSS_19555
Chr1	repeat	SSS	33158178	33158267	.	.	.	Name=SSS_19556
Chr1	repeat	SSS	33160062	33160080	.	.	.	Name=SSS_19557
Chr1	repeat	SSS	33162992	33163024	.	.	.	Name=SSS_19558
Chr1	repeat	SSS	33163052	33163075	.	.	.	Name=SSS_19559
Chr1	repeat	SSS	33163595	33163618	.	.	.	Name=SSS_19560
Chr1	repeat	SSS	33163696	33163720	.	.	.	Name=SSS_19561
Chr1	repeat	SSS	33165518	33165561	.	.	.	Name=SSS_19562
Chr1	repeat	SSS	33166160	33166190	.	.	.	Name=SSS_19563
Chr1	repeat	RLG	33167134	33170543	.	.	.	Name=RLG_19564
Chr1	repeat	RLC	33172933	33173009	.	.	.	Name=RLC_19565
Chr1	repeat	SSS	33175952	33176113	.	.	.	Name=SSS_19566
Chr1	repeat	SSS	33185735	33185767	.	.	.	Name=SSS_19567
Chr1	repeat	SSL	33188746	33188784	.	.	.	Name=SSL_19568
Chr1	repeat	SSS	33189079	33189129	.	.	.	Name=SSS_19569
Chr1	repeat	SSS	33189593	33189614	.	.	.	Name=SSS_19570
Chr1	repeat	SSL	33189867	33189906	.	.	.	Name=SSL_19571
Chr1	repeat	SSS	33190382	33190433	.	.	.	Name=SSS_19572
Chr1	repeat	SSS	33191191	33191267	.	.	.	Name=SSS_19573
Chr1	repeat	SSL	33191302	33191340	.	.	.	Name=SSL_19574
Chr1	repeat	SSS	33191814	33191848	.	.	.	Name=SSS_19575
Chr1	repeat	SSS	33193005	33193084	.	.	.	Name=SSS_19576
Chr1	repeat	SSS	33193244	33193277	.	.	.	Name=SSS_19577
Chr1	repeat	SSS	33193471	33193503	.	.	.	Name=SSS_19578
Chr1	repeat	SSS	33193621	33193673	.	.	.	Name=SSS_19579
Chr1	repeat	SSX	33193674	33193712	.	.	.	Name=SSX_19580
Chr1	repeat	SSL	33193713	33193732	.	.	.	Name=SSL_19581
Chr1	repeat	SSS	33193891	33193980	.	.	.	Name=SSS_19582
Chr1	repeat	SSS	33197867	33197897	.	.	.	Name=SSS_19583
Chr1	repeat	RLC	33198208	33198301	.	.	.	Name=RLC_19584
Chr1	repeat	SSS	33198302	33198438	.	.	.	Name=SSS_19585
Chr1	repeat	RLC	33198439	33203340	.	.	.	Name=RLC_19586
Chr1	repeat	RLX	33203341	33203344	.	.	.	Name=RLX_19587
Chr1	repeat	RLG	33203345	33204787	.	.	.	Name=RLG_19588
Chr1	repeat	RLX	33204788	33204796	.	.	.	Name=RLX_19589
Chr1	repeat	RLC	33204797	33205444	.	.	.	Name=RLC_19590
Chr1	repeat	SSS	33210495	33210524	.	.	.	Name=SSS_19591
Chr1	repeat	SSS	33215811	33215839	.	.	.	Name=SSS_19592
Chr1	repeat	DTM	33218551	33221793	.	.	.	Name=DTM_19593
Chr1	repeat	DTX	33221794	33221799	.	.	.	Name=DTX_19594
Chr1	repeat	DTC	33221800	33226448	.	.	.	Name=DTC_19595
Chr1	repeat	RLG	33226449	33227534	.	.	.	Name=RLG_19596
Chr1	repeat	DTC	33227535	33229192	.	.	.	Name=DTC_19597
Chr1	repeat	RLG	33229193	33233224	.	.	.	Name=RLG_19598
Chr1	repeat	DTC	33233225	33240338	.	.	.	Name=DTC_19599
Chr1	repeat	DTM	33240339	33243851	.	.	.	Name=DTM_19600
Chr1	repeat	SSS	33243877	33243912	.	.	.	Name=SSS_19601
Chr1	repeat	SSL	33245219	33245273	.	.	.	Name=SSL_19602
Chr1	repeat	DTC	33246891	33246924	.	.	.	Name=DTC_19603
Chr1	repeat	SSS	33255176	33255196	.	.	.	Name=SSS_19604
Chr1	repeat	SSS	33256192	33256244	.	.	.	Name=SSS_19605
Chr1	repeat	SSS	33259076	33259115	.	.	.	Name=SSS_19606
Chr1	repeat	SSS	33266112	33266172	.	.	.	Name=SSS_19607
Chr1	repeat	SSL	33268555	33268595	.	.	.	Name=SSL_19608
Chr1	repeat	SSS	33270699	33270718	.	.	.	Name=SSS_19609
Chr1	repeat	SSS	33272835	33272871	.	.	.	Name=SSS_19610
Chr1	repeat	SSS	33273978	33273996	.	.	.	Name=SSS_19611
Chr1	repeat	SSS	33276353	33276404	.	.	.	Name=SSS_19612
Chr1	repeat	SSS	33276569	33276597	.	.	.	Name=SSS_19613
Chr1	repeat	SSS	33277241	33277267	.	.	.	Name=SSS_19614
Chr1	repeat	SSS	33286584	33286632	.	.	.	Name=SSS_19615
Chr1	repeat	SSS	33287013	33287065	.	.	.	Name=SSS_19616
Chr1	repeat	SSS	33287359	33287392	.	.	.	Name=SSS_19617
Chr1	repeat	SSS	33287992	33288071	.	.	.	Name=SSS_19618
Chr1	repeat	SSS	33288339	33288403	.	.	.	Name=SSS_19619
Chr1	repeat	SSS	33290511	33290546	.	.	.	Name=SSS_19620
Chr1	repeat	DTM	33292479	33293006	.	.	.	Name=DTM_19621
Chr1	repeat	DTM	33293194	33296061	.	.	.	Name=DTM_19622
Chr1	repeat	SSS	33300484	33300521	.	.	.	Name=SSS_19623
Chr1	repeat	DTH	33302826	33303001	.	.	.	Name=DTH_19624
Chr1	repeat	SSS	33304695	33304747	.	.	.	Name=SSS_19625
Chr1	repeat	DTM	33307049	33307396	.	.	.	Name=DTM_19626
Chr1	repeat	SSS	33309558	33309595	.	.	.	Name=SSS_19627
Chr1	repeat	DTH	33312131	33312643	.	.	.	Name=DTH_19628
Chr1	repeat	SSS	33313819	33313857	.	.	.	Name=SSS_19629
Chr1	repeat	SSL	33314156	33314223	.	.	.	Name=SSL_19630
Chr1	repeat	SSS	33315678	33315715	.	.	.	Name=SSS_19631
Chr1	repeat	DHH	33317658	33317837	.	.	.	Name=DHH_19632
Chr1	repeat	DHH	33318077	33319113	.	.	.	Name=DHH_19633
Chr1	repeat	DHH	33319345	33321146	.	.	.	Name=DHH_19634
Chr1	repeat	SSS	33321790	33321823	.	.	.	Name=SSS_19635
Chr1	repeat	DTI	33323921	33324256	.	.	.	Name=DTI_19636
Chr1	repeat	SSS	33325027	33325060	.	.	.	Name=SSS_19637
Chr1	repeat	DTI	33325176	33325508	.	.	.	Name=DTI_19638
Chr1	repeat	SSS	33327268	33327303	.	.	.	Name=SSS_19639
Chr1	repeat	SSS	33327591	33327629	.	.	.	Name=SSS_19640
Chr1	repeat	DTA	33329570	33330126	.	.	.	Name=DTA_19641
Chr1	repeat	RLG	33330316	33330996	.	.	.	Name=RLG_19642
Chr1	repeat	SSS	33332261	33332303	.	.	.	Name=SSS_19643
Chr1	repeat	SSS	33337174	33337235	.	.	.	Name=SSS_19644
Chr1	repeat	SSS	33337293	33337332	.	.	.	Name=SSS_19645
Chr1	repeat	SSL	33337657	33337669	.	.	.	Name=SSL_19646
Chr1	repeat	SSS	33337670	33337686	.	.	.	Name=SSS_19647
Chr1	repeat	SSS	33337778	33337830	.	.	.	Name=SSS_19648
Chr1	repeat	SSS	33337839	33337894	.	.	.	Name=SSS_19649
Chr1	repeat	RLG	33343011	33343179	.	.	.	Name=RLG_19650
Chr1	repeat	RLG	33343534	33347913	.	.	.	Name=RLG_19651
Chr1	repeat	SSS	33349236	33349267	.	.	.	Name=SSS_19652
Chr1	repeat	SSS	33349460	33349517	.	.	.	Name=SSS_19653
Chr1	repeat	SSS	33352166	33352206	.	.	.	Name=SSS_19654
Chr1	repeat	SSS	33352408	33352461	.	.	.	Name=SSS_19655
Chr1	repeat	SSS	33354382	33354429	.	.	.	Name=SSS_19656
Chr1	repeat	DHH	33354430	33354690	.	.	.	Name=DHH_19657
Chr1	repeat	DHH	33354775	33355020	.	.	.	Name=DHH_19658
Chr1	repeat	DHH	33355216	33355263	.	.	.	Name=DHH_19659
Chr1	repeat	SSS	33355543	33355613	.	.	.	Name=SSS_19660
Chr1	repeat	RLG	33355719	33355853	.	.	.	Name=RLG_19661
Chr1	repeat	DHH	33355988	33357012	.	.	.	Name=DHH_19662
Chr1	repeat	DHH	33357063	33358190	.	.	.	Name=DHH_19663
Chr1	repeat	SSS	33359077	33359116	.	.	.	Name=SSS_19664
Chr1	repeat	SSS	33361691	33361750	.	.	.	Name=SSS_19665
Chr1	repeat	SSS	33363965	33364040	.	.	.	Name=SSS_19666
Chr1	repeat	SSS	33367076	33367113	.	.	.	Name=SSS_19667
Chr1	repeat	SSS	33367322	33367366	.	.	.	Name=SSS_19668
Chr1	repeat	DHH	33367946	33368128	.	.	.	Name=DHH_19669
Chr1	repeat	RLG	33368955	33369077	.	.	.	Name=RLG_19670
Chr1	repeat	SSS	33369291	33369359	.	.	.	Name=SSS_19671
Chr1	repeat	SSS	33375056	33375081	.	.	.	Name=SSS_19672
Chr1	repeat	SSL	33376420	33376492	.	.	.	Name=SSL_19673
Chr1	repeat	SSL	33377787	33377834	.	.	.	Name=SSL_19674
Chr1	repeat	SSS	33387568	33387625	.	.	.	Name=SSS_19675
Chr1	repeat	SSS	33394517	33394561	.	.	.	Name=SSS_19676
Chr1	repeat	DTT	33395692	33395955	.	.	.	Name=DTT_19677
Chr1	repeat	RLG	33396223	33397326	.	.	.	Name=RLG_19678
Chr1	repeat	RLG	33397701	33398386	.	.	.	Name=RLG_19679
Chr1	repeat	DTM	33398573	33399112	.	.	.	Name=DTM_19680
Chr1	repeat	DTM	33399225	33399323	.	.	.	Name=DTM_19681
Chr1	repeat	SSS	33400882	33400951	.	.	.	Name=SSS_19682
Chr1	repeat	DTH	33401805	33402054	.	.	.	Name=DTH_19683
Chr1	repeat	DTI	33402219	33402647	.	.	.	Name=DTI_19684
Chr1	repeat	DTH	33403288	33403336	.	.	.	Name=DTH_19685
Chr1	repeat	DTI	33403337	33403672	.	.	.	Name=DTI_19686
Chr1	repeat	DTM	33408028	33408461	.	.	.	Name=DTM_19687
Chr1	repeat	SSS	33409376	33409407	.	.	.	Name=SSS_19688
Chr1	repeat	SSS	33418320	33418347	.	.	.	Name=SSS_19689
Chr1	repeat	SSS	33419828	33419889	.	.	.	Name=SSS_19690
Chr1	repeat	SSL	33420229	33420265	.	.	.	Name=SSL_19691
Chr1	repeat	SSL	33422829	33422872	.	.	.	Name=SSL_19692
Chr1	repeat	SSS	33422948	33423049	.	.	.	Name=SSS_19693
Chr1	repeat	DTM	33423504	33423846	.	.	.	Name=DTM_19694
Chr1	repeat	SSS	33427336	33427419	.	.	.	Name=SSS_19695
Chr1	repeat	RLG	33427877	33429089	.	.	.	Name=RLG_19696
Chr1	repeat	DTM	33429090	33429339	.	.	.	Name=DTM_19697
Chr1	repeat	DTM	33429912	33430176	.	.	.	Name=DTM_19698
Chr1	repeat	DTM	33430818	33431452	.	.	.	Name=DTM_19699
Chr1	repeat	SSS	33431895	33431912	.	.	.	Name=SSS_19700
Chr1	repeat	SSS	33434119	33434155	.	.	.	Name=SSS_19701
Chr1	repeat	SSS	33434251	33434327	.	.	.	Name=SSS_19702
Chr1	repeat	SSS	33434479	33434505	.	.	.	Name=SSS_19703
Chr1	repeat	SSS	33435989	33436023	.	.	.	Name=SSS_19704
Chr1	repeat	SSS	33438476	33438527	.	.	.	Name=SSS_19705
Chr1	repeat	SSS	33440383	33440437	.	.	.	Name=SSS_19706
Chr1	repeat	SSS	33441374	33441435	.	.	.	Name=SSS_19707
Chr1	repeat	SSS	33441599	33441617	.	.	.	Name=SSS_19708
Chr1	repeat	SSS	33441628	33441667	.	.	.	Name=SSS_19709
Chr1	repeat	SSS	33441803	33441851	.	.	.	Name=SSS_19710
Chr1	repeat	SSL	33442482	33442560	.	.	.	Name=SSL_19711
Chr1	repeat	SSS	33448907	33448945	.	.	.	Name=SSS_19712
Chr1	repeat	SSS	33450036	33450090	.	.	.	Name=SSS_19713
Chr1	repeat	DTI	33456574	33456861	.	.	.	Name=DTI_19714
Chr1	repeat	SSS	33458009	33458059	.	.	.	Name=SSS_19715
Chr1	repeat	SSS	33461302	33461335	.	.	.	Name=SSS_19716
Chr1	repeat	DTT	33464188	33464433	.	.	.	Name=DTT_19717
Chr1	repeat	SSS	33469649	33469679	.	.	.	Name=SSS_19718
Chr1	repeat	DTT	33473877	33474174	.	.	.	Name=DTT_19719
Chr1	repeat	RLG	33474235	33475217	.	.	.	Name=RLG_19720
Chr1	repeat	SSS	33475733	33475766	.	.	.	Name=SSS_19721
Chr1	repeat	SSS	33475771	33475802	.	.	.	Name=SSS_19722
Chr1	repeat	DTT	33476336	33476604	.	.	.	Name=DTT_19723
Chr1	repeat	RLG	33476864	33477822	.	.	.	Name=RLG_19724
Chr1	repeat	DTH	33485298	33485547	.	.	.	Name=DTH_19725
Chr1	repeat	SSS	33492880	33492940	.	.	.	Name=SSS_19726
Chr1	repeat	SSS	33493075	33493142	.	.	.	Name=SSS_19727
Chr1	repeat	SSS	33493535	33493572	.	.	.	Name=SSS_19728
Chr1	repeat	DTI	33494723	33495056	.	.	.	Name=DTI_19729
Chr1	repeat	SSS	33495069	33495131	.	.	.	Name=SSS_19730
Chr1	repeat	SSS	33495393	33495421	.	.	.	Name=SSS_19731
Chr1	repeat	SSS	33495551	33495618	.	.	.	Name=SSS_19732
Chr1	repeat	SSS	33495824	33495862	.	.	.	Name=SSS_19733
Chr1	repeat	RLG	33507602	33507620	.	.	.	Name=RLG_19734
Chr1	repeat	XXX	33507621	33507645	.	.	.	Name=XXX_19735
Chr1	repeat	DTT	33507646	33507666	.	.	.	Name=DTT_19736
Chr1	repeat	DTX	33507667	33507670	.	.	.	Name=DTX_19737
Chr1	repeat	DTM	33507671	33508198	.	.	.	Name=DTM_19738
Chr1	repeat	DTM	33508431	33508629	.	.	.	Name=DTM_19739
Chr1	repeat	SSS	33509117	33509175	.	.	.	Name=SSS_19740
Chr1	repeat	SSS	33509557	33509583	.	.	.	Name=SSS_19741
Chr1	repeat	RSU	33510780	33511199	.	.	.	Name=RSU_19742
Chr1	repeat	SSS	33511229	33511415	.	.	.	Name=SSS_19743
Chr1	repeat	SSS	33512607	33512635	.	.	.	Name=SSS_19744
Chr1	repeat	SSS	33513227	33513259	.	.	.	Name=SSS_19745
Chr1	repeat	SSS	33515083	33515122	.	.	.	Name=SSS_19746
Chr1	repeat	DTH	33515563	33515783	.	.	.	Name=DTH_19747
Chr1	repeat	DTT	33516148	33516310	.	.	.	Name=DTT_19748
Chr1	repeat	RLG	33517281	33517785	.	.	.	Name=RLG_19749
Chr1	repeat	RLG	33517796	33517967	.	.	.	Name=RLG_19750
Chr1	repeat	SSS	33524134	33524235	.	.	.	Name=SSS_19751
Chr1	repeat	DTT	33527908	33528545	.	.	.	Name=DTT_19752
Chr1	repeat	SSS	33534818	33534927	.	.	.	Name=SSS_19753
Chr1	repeat	DTT	33535627	33535858	.	.	.	Name=DTT_19754
Chr1	repeat	DTI	33535881	33536198	.	.	.	Name=DTI_19755
Chr1	repeat	RLG	33536566	33538169	.	.	.	Name=RLG_19756
Chr1	repeat	DTC	33538185	33538870	.	.	.	Name=DTC_19757
Chr1	repeat	DTM	33539997	33540324	.	.	.	Name=DTM_19758
Chr1	repeat	SSS	33540820	33540871	.	.	.	Name=SSS_19759
Chr1	repeat	SSS	33540921	33540940	.	.	.	Name=SSS_19760
Chr1	repeat	DTI	33543276	33543593	.	.	.	Name=DTI_19761
Chr1	repeat	SSS	33544293	33544322	.	.	.	Name=SSS_19762
Chr1	repeat	SSS	33544588	33544615	.	.	.	Name=SSS_19763
Chr1	repeat	SSS	33545011	33545039	.	.	.	Name=SSS_19764
Chr1	repeat	RIL	33545221	33546652	.	.	.	Name=RIL_19765
Chr1	repeat	SSS	33548612	33548649	.	.	.	Name=SSS_19766
Chr1	repeat	RLC	33549045	33549456	.	.	.	Name=RLC_19767
Chr1	repeat	SSS	33551137	33551175	.	.	.	Name=SSS_19768
Chr1	repeat	DTI	33551581	33551924	.	.	.	Name=DTI_19769
Chr1	repeat	DTT	33552327	33552566	.	.	.	Name=DTT_19770
Chr1	repeat	SSS	33553074	33553134	.	.	.	Name=SSS_19771
Chr1	repeat	DTH	33554016	33554257	.	.	.	Name=DTH_19772
Chr1	repeat	SSS	33554788	33554845	.	.	.	Name=SSS_19773
Chr1	repeat	SSS	33554956	33555016	.	.	.	Name=SSS_19774
Chr1	repeat	DTH	33555823	33556164	.	.	.	Name=DTH_19775
Chr1	repeat	SSS	33556374	33556418	.	.	.	Name=SSS_19776
Chr1	repeat	RLC	33568241	33568988	.	.	.	Name=RLC_19777
Chr1	repeat	RLC	33569084	33569136	.	.	.	Name=RLC_19778
Chr1	repeat	RLC	33569161	33569368	.	.	.	Name=RLC_19779
Chr1	repeat	SSS	33576585	33576676	.	.	.	Name=SSS_19780
Chr1	repeat	RLG	33578207	33580014	.	.	.	Name=RLG_19781
Chr1	repeat	SSS	33580015	33580040	.	.	.	Name=SSS_19782
Chr1	repeat	RLG	33580041	33581979	.	.	.	Name=RLG_19783
Chr1	repeat	DTM	33582032	33582807	.	.	.	Name=DTM_19784
Chr1	repeat	DTI	33583032	33583265	.	.	.	Name=DTI_19785
Chr1	repeat	SSS	33583521	33583576	.	.	.	Name=SSS_19786
Chr1	repeat	DTH	33584228	33584591	.	.	.	Name=DTH_19787
Chr1	repeat	SSS	33590828	33590936	.	.	.	Name=SSS_19788
Chr1	repeat	DTH	33593943	33594049	.	.	.	Name=DTH_19789
Chr1	repeat	DTX	33594050	33594050	.	.	.	Name=DTX_19790
Chr1	repeat	DTI	33594051	33594267	.	.	.	Name=DTI_19791
Chr1	repeat	SSS	33594639	33594696	.	.	.	Name=SSS_19792
Chr1	repeat	SSS	33609448	33609519	.	.	.	Name=SSS_19793
Chr1	repeat	SSS	33615518	33615543	.	.	.	Name=SSS_19794
Chr1	repeat	SSS	33616052	33616085	.	.	.	Name=SSS_19795
Chr1	repeat	SSS	33618461	33618517	.	.	.	Name=SSS_19796
Chr1	repeat	SSS	33620637	33620806	.	.	.	Name=SSS_19797
Chr1	repeat	DTI	33621291	33621549	.	.	.	Name=DTI_19798
Chr1	repeat	DTI	33621857	33622227	.	.	.	Name=DTI_19799
Chr1	repeat	DTI	33623134	33623377	.	.	.	Name=DTI_19800
Chr1	repeat	SSS	33626017	33626078	.	.	.	Name=SSS_19801
Chr1	repeat	DTM	33626206	33626826	.	.	.	Name=DTM_19802
Chr1	repeat	SSL	33627055	33627108	.	.	.	Name=SSL_19803
Chr1	repeat	SSL	33627335	33627373	.	.	.	Name=SSL_19804
Chr1	repeat	SSL	33627413	33627479	.	.	.	Name=SSL_19805
Chr1	repeat	SSS	33627880	33627916	.	.	.	Name=SSS_19806
Chr1	repeat	SSS	33629134	33629171	.	.	.	Name=SSS_19807
Chr1	repeat	DTT	33630808	33631049	.	.	.	Name=DTT_19808
Chr1	repeat	DTH	33631167	33631508	.	.	.	Name=DTH_19809
Chr1	repeat	SSS	33631557	33631590	.	.	.	Name=SSS_19810
Chr1	repeat	DTT	33632375	33632552	.	.	.	Name=DTT_19811
Chr1	repeat	SSS	33633455	33633489	.	.	.	Name=SSS_19812
Chr1	repeat	DTT	33634275	33634474	.	.	.	Name=DTT_19813
Chr1	repeat	DTH	33635427	33635593	.	.	.	Name=DTH_19814
Chr1	repeat	SSS	33635784	33635821	.	.	.	Name=SSS_19815
Chr1	repeat	SSL	33641311	33641350	.	.	.	Name=SSL_19816
Chr1	repeat	SSS	33645449	33645477	.	.	.	Name=SSS_19817
Chr1	repeat	DTH	33646586	33646836	.	.	.	Name=DTH_19818
Chr1	repeat	SSS	33647467	33647523	.	.	.	Name=SSS_19819
Chr1	repeat	SSS	33647691	33647726	.	.	.	Name=SSS_19820
Chr1	repeat	SSS	33647773	33647824	.	.	.	Name=SSS_19821
Chr1	repeat	DTA	33648099	33650850	.	.	.	Name=DTA_19822
Chr1	repeat	SSS	33651725	33651786	.	.	.	Name=SSS_19823
Chr1	repeat	RLC	33651974	33654790	.	.	.	Name=RLC_19824
Chr1	repeat	SSS	33656635	33656677	.	.	.	Name=SSS_19825
Chr1	repeat	SSS	33656944	33656985	.	.	.	Name=SSS_19826
Chr1	repeat	SSS	33657483	33657515	.	.	.	Name=SSS_19827
Chr1	repeat	SSS	33658166	33658200	.	.	.	Name=SSS_19828
Chr1	repeat	SSS	33658306	33658378	.	.	.	Name=SSS_19829
Chr1	repeat	SSL	33658566	33658603	.	.	.	Name=SSL_19830
Chr1	repeat	RIL	33659345	33659715	.	.	.	Name=RIL_19831
Chr1	repeat	SSS	33661928	33661963	.	.	.	Name=SSS_19832
Chr1	repeat	SSS	33661996	33662069	.	.	.	Name=SSS_19833
Chr1	repeat	SSS	33662166	33662221	.	.	.	Name=SSS_19834
Chr1	repeat	SSS	33662564	33662651	.	.	.	Name=SSS_19835
Chr1	repeat	SSS	33668161	33668184	.	.	.	Name=SSS_19836
Chr1	repeat	SSS	33668276	33668359	.	.	.	Name=SSS_19837
Chr1	repeat	DHH	33670636	33671674	.	.	.	Name=DHH_19838
Chr1	repeat	DTH	33677054	33677358	.	.	.	Name=DTH_19839
Chr1	repeat	SSS	33678480	33678499	.	.	.	Name=SSS_19840
Chr1	repeat	SSS	33678601	33678635	.	.	.	Name=SSS_19841
Chr1	repeat	XXX	33679017	33679084	.	.	.	Name=XXX_19842
Chr1	repeat	DTH	33679233	33679677	.	.	.	Name=DTH_19843
Chr1	repeat	DTT	33679678	33679919	.	.	.	Name=DTT_19844
Chr1	repeat	DTH	33679920	33680068	.	.	.	Name=DTH_19845
Chr1	repeat	XXX	33680109	33680371	.	.	.	Name=XXX_19846
Chr1	repeat	SSS	33680555	33680571	.	.	.	Name=SSS_19847
Chr1	repeat	SSS	33682138	33682160	.	.	.	Name=SSS_19848
Chr1	repeat	SSL	33684213	33684268	.	.	.	Name=SSL_19849
Chr1	repeat	SSL	33684355	33684405	.	.	.	Name=SSL_19850
Chr1	repeat	DTH	33684506	33684845	.	.	.	Name=DTH_19851
Chr1	repeat	DTH	33686744	33687024	.	.	.	Name=DTH_19852
Chr1	repeat	SSS	33687589	33687624	.	.	.	Name=SSS_19853
Chr1	repeat	DTI	33689300	33689620	.	.	.	Name=DTI_19854
Chr1	repeat	DTI	33690713	33691045	.	.	.	Name=DTI_19855
Chr1	repeat	DTH	33691773	33692106	.	.	.	Name=DTH_19856
Chr1	repeat	DTA	33692112	33693112	.	.	.	Name=DTA_19857
Chr1	repeat	DTH	33694841	33695097	.	.	.	Name=DTH_19858
Chr1	repeat	SSS	33695926	33695980	.	.	.	Name=SSS_19859
Chr1	repeat	SSS	33705100	33705140	.	.	.	Name=SSS_19860
Chr1	repeat	SSS	33705180	33705198	.	.	.	Name=SSS_19861
Chr1	repeat	SSS	33705279	33705327	.	.	.	Name=SSS_19862
Chr1	repeat	DTH	33705621	33706210	.	.	.	Name=DTH_19863
Chr1	repeat	DTI	33707780	33708126	.	.	.	Name=DTI_19864
Chr1	repeat	RLG	33708320	33709290	.	.	.	Name=RLG_19865
Chr1	repeat	SSS	33709399	33709420	.	.	.	Name=SSS_19866
Chr1	repeat	DTI	33711806	33711824	.	.	.	Name=DTI_19867
Chr1	repeat	DTX	33711825	33711876	.	.	.	Name=DTX_19868
Chr1	repeat	DTH	33711877	33711881	.	.	.	Name=DTH_19869
Chr1	repeat	DTH	33712043	33712093	.	.	.	Name=DTH_19870
Chr1	repeat	SSL	33718902	33718975	.	.	.	Name=SSL_19871
Chr1	repeat	SSS	33719449	33719507	.	.	.	Name=SSS_19872
Chr1	repeat	DTT	33726129	33726160	.	.	.	Name=DTT_19873
Chr1	repeat	DTT	33726792	33726832	.	.	.	Name=DTT_19874
Chr1	repeat	SSS	33727103	33727153	.	.	.	Name=SSS_19875
Chr1	repeat	DTT	33732483	33732514	.	.	.	Name=DTT_19876
Chr1	repeat	DTT	33733146	33733186	.	.	.	Name=DTT_19877
Chr1	repeat	SSS	33733457	33733507	.	.	.	Name=SSS_19878
Chr1	repeat	DTT	33738166	33738408	.	.	.	Name=DTT_19879
Chr1	repeat	SSS	33744691	33744714	.	.	.	Name=SSS_19880
Chr1	repeat	SSS	33747606	33747634	.	.	.	Name=SSS_19881
Chr1	repeat	SSS	33748425	33748449	.	.	.	Name=SSS_19882
Chr1	repeat	DTH	33751963	33752337	.	.	.	Name=DTH_19883
Chr1	repeat	DTM	33753491	33753834	.	.	.	Name=DTM_19884
Chr1	repeat	SSS	33753957	33754038	.	.	.	Name=SSS_19885
Chr1	repeat	SSS	33754665	33754732	.	.	.	Name=SSS_19886
Chr1	repeat	SSS	33758826	33758866	.	.	.	Name=SSS_19887
Chr1	repeat	SSS	33760709	33760730	.	.	.	Name=SSS_19888
Chr1	repeat	SSS	33761952	33761971	.	.	.	Name=SSS_19889
Chr1	repeat	DHH	33762648	33762708	.	.	.	Name=DHH_19890
Chr1	repeat	SSL	33764458	33764492	.	.	.	Name=SSL_19891
Chr1	repeat	SSS	33766214	33766235	.	.	.	Name=SSS_19892
Chr1	repeat	SSS	33766396	33766421	.	.	.	Name=SSS_19893
Chr1	repeat	SSS	33767022	33767088	.	.	.	Name=SSS_19894
Chr1	repeat	SSS	33768244	33768296	.	.	.	Name=SSS_19895
Chr1	repeat	DTA	33769427	33770217	.	.	.	Name=DTA_19896
Chr1	repeat	DHH	33770391	33770559	.	.	.	Name=DHH_19897
Chr1	repeat	SSS	33771229	33771386	.	.	.	Name=SSS_19898
Chr1	repeat	SSS	33771482	33771531	.	.	.	Name=SSS_19899
Chr1	repeat	SSS	33772781	33772836	.	.	.	Name=SSS_19900
Chr1	repeat	SSS	33772857	33772907	.	.	.	Name=SSS_19901
Chr1	repeat	DTA	33773548	33773944	.	.	.	Name=DTA_19902
Chr1	repeat	SSS	33774494	33774549	.	.	.	Name=SSS_19903
Chr1	repeat	SSS	33774926	33774948	.	.	.	Name=SSS_19904
Chr1	repeat	SSS	33776204	33776261	.	.	.	Name=SSS_19905
Chr1	repeat	SSS	33776632	33776689	.	.	.	Name=SSS_19906
Chr1	repeat	DHH	33777250	33777479	.	.	.	Name=DHH_19907
Chr1	repeat	DTI	33777531	33777800	.	.	.	Name=DTI_19908
Chr1	repeat	DXX	33777801	33777907	.	.	.	Name=DXX_19909
Chr1	repeat	DHH	33777908	33779929	.	.	.	Name=DHH_19910
Chr1	repeat	DTI	33781129	33781449	.	.	.	Name=DTI_19911
Chr1	repeat	DTI	33790822	33791190	.	.	.	Name=DTI_19912
Chr1	repeat	SSS	33791513	33791601	.	.	.	Name=SSS_19913
Chr1	repeat	SSS	33791783	33791814	.	.	.	Name=SSS_19914
Chr1	repeat	SSS	33791936	33791989	.	.	.	Name=SSS_19915
Chr1	repeat	SSS	33794220	33794248	.	.	.	Name=SSS_19916
Chr1	repeat	SSL	33803492	33803600	.	.	.	Name=SSL_19917
Chr1	repeat	DTH	33803764	33804135	.	.	.	Name=DTH_19918
Chr1	repeat	SSS	33804968	33805004	.	.	.	Name=SSS_19919
Chr1	repeat	DTI	33808903	33809423	.	.	.	Name=DTI_19920
Chr1	repeat	SSS	33810286	33810307	.	.	.	Name=SSS_19921
Chr1	repeat	SSS	33811087	33811147	.	.	.	Name=SSS_19922
Chr1	repeat	SSS	33814420	33814445	.	.	.	Name=SSS_19923
Chr1	repeat	SSS	33814447	33814464	.	.	.	Name=SSS_19924
Chr1	repeat	SSS	33822937	33823010	.	.	.	Name=SSS_19925
Chr1	repeat	SSS	33823577	33823600	.	.	.	Name=SSS_19926
Chr1	repeat	SSS	33823648	33823698	.	.	.	Name=SSS_19927
Chr1	repeat	SSS	33824243	33824285	.	.	.	Name=SSS_19928
Chr1	repeat	SSS	33825226	33825262	.	.	.	Name=SSS_19929
Chr1	repeat	DTH	33825505	33825812	.	.	.	Name=DTH_19930
Chr1	repeat	SSL	33833497	33833530	.	.	.	Name=SSL_19931
Chr1	repeat	SSS	33836044	33836090	.	.	.	Name=SSS_19932
Chr1	repeat	SSS	33836268	33836293	.	.	.	Name=SSS_19933
Chr1	repeat	SSS	33837638	33837688	.	.	.	Name=SSS_19934
Chr1	repeat	DTH	33837746	33838101	.	.	.	Name=DTH_19935
Chr1	repeat	RLG	33839972	33840996	.	.	.	Name=RLG_19936
Chr1	repeat	DTM	33841264	33845777	.	.	.	Name=DTM_19937
Chr1	repeat	RLG	33845778	33850444	.	.	.	Name=RLG_19938
Chr1	repeat	DTM	33850453	33852596	.	.	.	Name=DTM_19939
Chr1	repeat	SSS	33856248	33856306	.	.	.	Name=SSS_19940
Chr1	repeat	DTC	33858334	33858779	.	.	.	Name=DTC_19941
Chr1	repeat	DTC	33859207	33865997	.	.	.	Name=DTC_19942
Chr1	repeat	SSS	33866177	33866210	.	.	.	Name=SSS_19943
Chr1	repeat	DTM	33866542	33866916	.	.	.	Name=DTM_19944
Chr1	repeat	DTM	33867936	33868345	.	.	.	Name=DTM_19945
Chr1	repeat	DTH	33868346	33868627	.	.	.	Name=DTH_19946
Chr1	repeat	DTX	33868628	33868676	.	.	.	Name=DTX_19947
Chr1	repeat	DTM	33868677	33871607	.	.	.	Name=DTM_19948
Chr1	repeat	DTT	33872111	33872239	.	.	.	Name=DTT_19949
Chr1	repeat	SSS	33872674	33872713	.	.	.	Name=SSS_19950
Chr1	repeat	SSS	33872776	33872826	.	.	.	Name=SSS_19951
Chr1	repeat	SSL	33873415	33873468	.	.	.	Name=SSL_19952
Chr1	repeat	SSS	33874247	33874279	.	.	.	Name=SSS_19953
Chr1	repeat	DTI	33876154	33876483	.	.	.	Name=DTI_19954
Chr1	repeat	SSL	33876729	33876763	.	.	.	Name=SSL_19955
Chr1	repeat	SSS	33876881	33876907	.	.	.	Name=SSS_19956
Chr1	repeat	SSS	33877138	33877154	.	.	.	Name=SSS_19957
Chr1	repeat	SSS	33880715	33880742	.	.	.	Name=SSS_19958
Chr1	repeat	SSL	33885395	33885426	.	.	.	Name=SSL_19959
Chr1	repeat	SSS	33892400	33892454	.	.	.	Name=SSS_19960
Chr1	repeat	SSS	33892877	33892909	.	.	.	Name=SSS_19961
Chr1	repeat	SSS	33893975	33894015	.	.	.	Name=SSS_19962
Chr1	repeat	SSS	33894347	33894393	.	.	.	Name=SSS_19963
Chr1	repeat	DHH	33894469	33894646	.	.	.	Name=DHH_19964
Chr1	repeat	DHH	33894650	33896332	.	.	.	Name=DHH_19965
Chr1	repeat	DTI	33897012	33897287	.	.	.	Name=DTI_19966
Chr1	repeat	DTX	33897288	33897333	.	.	.	Name=DTX_19967
Chr1	repeat	DTH	33897334	33897346	.	.	.	Name=DTH_19968
Chr1	repeat	DTT	33897521	33897761	.	.	.	Name=DTT_19969
Chr1	repeat	DTH	33897762	33897908	.	.	.	Name=DTH_19970
Chr1	repeat	SSS	33898506	33898580	.	.	.	Name=SSS_19971
Chr1	repeat	DTH	33898771	33899577	.	.	.	Name=DTH_19972
Chr1	repeat	SSS	33902427	33902458	.	.	.	Name=SSS_19973
Chr1	repeat	SSS	33903927	33903962	.	.	.	Name=SSS_19974
Chr1	repeat	SSL	33904833	33904907	.	.	.	Name=SSL_19975
Chr1	repeat	SSS	33908132	33908148	.	.	.	Name=SSS_19976
Chr1	repeat	SSS	33909471	33909487	.	.	.	Name=SSS_19977
Chr1	repeat	SSS	33909772	33909802	.	.	.	Name=SSS_19978
Chr1	repeat	DTT	33910293	33910531	.	.	.	Name=DTT_19979
Chr1	repeat	DTI	33912022	33912563	.	.	.	Name=DTI_19980
Chr1	repeat	DTH	33913085	33913320	.	.	.	Name=DTH_19981
Chr1	repeat	DTT	33913429	33913660	.	.	.	Name=DTT_19982
Chr1	repeat	DTM	33913710	33914482	.	.	.	Name=DTM_19983
Chr1	repeat	SSS	33922020	33922044	.	.	.	Name=SSS_19984
Chr1	repeat	SSS	33925216	33925233	.	.	.	Name=SSS_19985
Chr1	repeat	SSS	33925266	33925284	.	.	.	Name=SSS_19986
Chr1	repeat	SSS	33925802	33925819	.	.	.	Name=SSS_19987
Chr1	repeat	SSS	33932562	33932598	.	.	.	Name=SSS_19988
Chr1	repeat	SSL	33932903	33932945	.	.	.	Name=SSL_19989
Chr1	repeat	DHH	33933386	33933498	.	.	.	Name=DHH_19990
Chr1	repeat	DHH	33933502	33934168	.	.	.	Name=DHH_19991
Chr1	repeat	SSS	33934493	33934538	.	.	.	Name=SSS_19992
Chr1	repeat	RLG	33935134	33940041	.	.	.	Name=RLG_19993
Chr1	repeat	SSS	33940923	33940970	.	.	.	Name=SSS_19994
Chr1	repeat	SSS	33941037	33941073	.	.	.	Name=SSS_19995
Chr1	repeat	SSS	33941858	33941887	.	.	.	Name=SSS_19996
Chr1	repeat	SSL	33941959	33941988	.	.	.	Name=SSL_19997
Chr1	repeat	SSS	33942208	33942236	.	.	.	Name=SSS_19998
Chr1	repeat	SSS	33942839	33942893	.	.	.	Name=SSS_19999
Chr1	repeat	SSS	33945407	33945468	.	.	.	Name=SSS_20000
Chr1	repeat	SSS	33953194	33953230	.	.	.	Name=SSS_20001
Chr1	repeat	SSL	33953535	33953577	.	.	.	Name=SSL_20002
Chr1	repeat	DHH	33954018	33954130	.	.	.	Name=DHH_20003
Chr1	repeat	DHH	33954134	33954799	.	.	.	Name=DHH_20004
Chr1	repeat	SSS	33955124	33955169	.	.	.	Name=SSS_20005
Chr1	repeat	RLG	33955765	33960667	.	.	.	Name=RLG_20006
Chr1	repeat	RLG	33971347	33971556	.	.	.	Name=RLG_20007
Chr1	repeat	SSS	33972433	33972481	.	.	.	Name=SSS_20008
Chr1	repeat	SSS	33972548	33972584	.	.	.	Name=SSS_20009
Chr1	repeat	SSS	33973367	33973396	.	.	.	Name=SSS_20010
Chr1	repeat	SSL	33973468	33973497	.	.	.	Name=SSL_20011
Chr1	repeat	SSS	33973717	33973745	.	.	.	Name=SSS_20012
Chr1	repeat	SSS	33974348	33974402	.	.	.	Name=SSS_20013
Chr1	repeat	SSS	33976916	33976977	.	.	.	Name=SSS_20014
Chr1	repeat	RSU	33977533	33977659	.	.	.	Name=RSU_20015
Chr1	repeat	DTI	33984170	33984253	.	.	.	Name=DTI_20016
Chr1	repeat	SSS	33984302	33984327	.	.	.	Name=SSS_20017
Chr1	repeat	SSS	33985135	33985190	.	.	.	Name=SSS_20018
Chr1	repeat	DTI	33985211	33985543	.	.	.	Name=DTI_20019
Chr1	repeat	DTX	33985544	33985646	.	.	.	Name=DTX_20020
Chr1	repeat	DTT	33985647	33985822	.	.	.	Name=DTT_20021
Chr1	repeat	DTT	33987777	33987992	.	.	.	Name=DTT_20022
Chr1	repeat	SSS	33989081	33989123	.	.	.	Name=SSS_20023
Chr1	repeat	SSS	33989242	33989299	.	.	.	Name=SSS_20024
Chr1	repeat	SSS	33989916	33989939	.	.	.	Name=SSS_20025
Chr1	repeat	DTH	33990404	33990654	.	.	.	Name=DTH_20026
Chr1	repeat	RSU	33993920	33994066	.	.	.	Name=RSU_20027
Chr1	repeat	DTA	33994839	33995221	.	.	.	Name=DTA_20028
Chr1	repeat	DTH	33995222	33995576	.	.	.	Name=DTH_20029
Chr1	repeat	RSU	33995881	33996193	.	.	.	Name=RSU_20030
Chr1	repeat	DTM	33996194	33996970	.	.	.	Name=DTM_20031
Chr1	repeat	RSU	33996971	33997195	.	.	.	Name=RSU_20032
Chr1	repeat	XXX	33997196	33997214	.	.	.	Name=XXX_20033
Chr1	repeat	DTX	33997215	33997285	.	.	.	Name=DTX_20034
Chr1	repeat	DTT	33997286	33997447	.	.	.	Name=DTT_20035
Chr1	repeat	XXX	33997448	33997452	.	.	.	Name=XXX_20036
Chr1	repeat	RSU	33997453	33998127	.	.	.	Name=RSU_20037
Chr1	repeat	RSU	33998282	33998926	.	.	.	Name=RSU_20038
Chr1	repeat	DTI	33998927	33999353	.	.	.	Name=DTI_20039
Chr1	repeat	DTI	33999357	33999682	.	.	.	Name=DTI_20040
Chr1	repeat	XXX	33999683	33999688	.	.	.	Name=XXX_20041
Chr1	repeat	RSU	33999689	33999880	.	.	.	Name=RSU_20042
Chr1	repeat	SSS	34000164	34000186	.	.	.	Name=SSS_20043
Chr1	repeat	DTT	34000984	34001240	.	.	.	Name=DTT_20044
Chr1	repeat	DTH	34001364	34001670	.	.	.	Name=DTH_20045
Chr1	repeat	DTH	34001730	34001960	.	.	.	Name=DTH_20046
Chr1	repeat	DTH	34004613	34005286	.	.	.	Name=DTH_20047
Chr1	repeat	SSS	34006260	34006325	.	.	.	Name=SSS_20048
Chr1	repeat	SSS	34008300	34008398	.	.	.	Name=SSS_20049
Chr1	repeat	DTT	34008451	34008550	.	.	.	Name=DTT_20050
Chr1	repeat	SSS	34009153	34009248	.	.	.	Name=SSS_20051
Chr1	repeat	SSS	34009570	34009601	.	.	.	Name=SSS_20052
Chr1	repeat	SSS	34009683	34009717	.	.	.	Name=SSS_20053
Chr1	repeat	DTT	34017620	34017888	.	.	.	Name=DTT_20054
Chr1	repeat	DTI	34025726	34026072	.	.	.	Name=DTI_20055
Chr1	repeat	SSS	34030427	34030459	.	.	.	Name=SSS_20056
Chr1	repeat	DTH	34031465	34031764	.	.	.	Name=DTH_20057
Chr1	repeat	DTI	34031984	34032225	.	.	.	Name=DTI_20058
Chr1	repeat	SSL	34034494	34034585	.	.	.	Name=SSL_20059
Chr1	repeat	SSS	34035224	34035260	.	.	.	Name=SSS_20060
Chr1	repeat	SSS	34038104	34038145	.	.	.	Name=SSS_20061
Chr1	repeat	SSS	34038333	34038424	.	.	.	Name=SSS_20062
Chr1	repeat	SSS	34038544	34038579	.	.	.	Name=SSS_20063
Chr1	repeat	DTI	34039382	34039711	.	.	.	Name=DTI_20064
Chr1	repeat	DTM	34041453	34042137	.	.	.	Name=DTM_20065
Chr1	repeat	SSS	34042141	34042185	.	.	.	Name=SSS_20066
Chr1	repeat	SSS	34042528	34042552	.	.	.	Name=SSS_20067
Chr1	repeat	XXX	34043518	34043878	.	.	.	Name=XXX_20068
Chr1	repeat	SSS	34047244	34047293	.	.	.	Name=SSS_20069
Chr1	repeat	SSS	34054230	34054307	.	.	.	Name=SSS_20070
Chr1	repeat	SSL	34058095	34058189	.	.	.	Name=SSL_20071
Chr1	repeat	SSS	34061590	34061630	.	.	.	Name=SSS_20072
Chr1	repeat	SSS	34062488	34062531	.	.	.	Name=SSS_20073
Chr1	repeat	DTM	34063997	34064340	.	.	.	Name=DTM_20074
Chr1	repeat	SSS	34065643	34065720	.	.	.	Name=SSS_20075
Chr1	repeat	DTM	34066559	34066922	.	.	.	Name=DTM_20076
Chr1	repeat	DTM	34069611	34069701	.	.	.	Name=DTM_20077
Chr1	repeat	RLG	34070252	34071083	.	.	.	Name=RLG_20078
Chr1	repeat	SSS	34071551	34071599	.	.	.	Name=SSS_20079
Chr1	repeat	SSS	34071631	34071710	.	.	.	Name=SSS_20080
Chr1	repeat	SSL	34072613	34072648	.	.	.	Name=SSL_20081
Chr1	repeat	DTM	34072657	34072745	.	.	.	Name=DTM_20082
Chr1	repeat	DTI	34072746	34072850	.	.	.	Name=DTI_20083
Chr1	repeat	DTM	34072851	34073386	.	.	.	Name=DTM_20084
Chr1	repeat	SSS	34073428	34073496	.	.	.	Name=SSS_20085
Chr1	repeat	DTM	34074231	34074908	.	.	.	Name=DTM_20086
Chr1	repeat	SSS	34075744	34075793	.	.	.	Name=SSS_20087
Chr1	repeat	SSS	34077549	34077570	.	.	.	Name=SSS_20088
Chr1	repeat	SSS	34081973	34082035	.	.	.	Name=SSS_20089
Chr1	repeat	DTH	34084094	34084454	.	.	.	Name=DTH_20090
Chr1	repeat	SSS	34084481	34084512	.	.	.	Name=SSS_20091
Chr1	repeat	SSS	34084992	34085016	.	.	.	Name=SSS_20092
Chr1	repeat	DTH	34088151	34088388	.	.	.	Name=DTH_20093
Chr1	repeat	DTH	34089299	34089644	.	.	.	Name=DTH_20094
Chr1	repeat	SSS	34092360	34092398	.	.	.	Name=SSS_20095
Chr1	repeat	SSS	34093256	34093294	.	.	.	Name=SSS_20096
Chr1	repeat	SSL	34096039	34096100	.	.	.	Name=SSL_20097
Chr1	repeat	SSL	34100440	34100476	.	.	.	Name=SSL_20098
Chr1	repeat	SSL	34101357	34101399	.	.	.	Name=SSL_20099
Chr1	repeat	SSS	34105725	34105771	.	.	.	Name=SSS_20100
Chr1	repeat	SSS	34106413	34106467	.	.	.	Name=SSS_20101
Chr1	repeat	SSS	34107532	34107656	.	.	.	Name=SSS_20102
Chr1	repeat	SSS	34107828	34107857	.	.	.	Name=SSS_20103
Chr1	repeat	SSL	34108738	34108774	.	.	.	Name=SSL_20104
Chr1	repeat	SSS	34110641	34110671	.	.	.	Name=SSS_20105
Chr1	repeat	SSS	34111390	34111413	.	.	.	Name=SSS_20106
Chr1	repeat	RLG	34113773	34115157	.	.	.	Name=RLG_20107
Chr1	repeat	SSS	34116774	34116832	.	.	.	Name=SSS_20108
Chr1	repeat	SSS	34118384	34118419	.	.	.	Name=SSS_20109
Chr1	repeat	SSS	34118990	34119032	.	.	.	Name=SSS_20110
Chr1	repeat	SSS	34119356	34119388	.	.	.	Name=SSS_20111
Chr1	repeat	SSS	34120736	34120772	.	.	.	Name=SSS_20112
Chr1	repeat	SSS	34123869	34123894	.	.	.	Name=SSS_20113
Chr1	repeat	DTM	34124765	34125244	.	.	.	Name=DTM_20114
Chr1	repeat	SSS	34127092	34127221	.	.	.	Name=SSS_20115
Chr1	repeat	SSS	34127797	34127824	.	.	.	Name=SSS_20116
Chr1	repeat	SSS	34129383	34129458	.	.	.	Name=SSS_20117
Chr1	repeat	SSS	34130553	34130580	.	.	.	Name=SSS_20118
Chr1	repeat	SSL	34131400	34131456	.	.	.	Name=SSL_20119
Chr1	repeat	RIL	34131671	34131920	.	.	.	Name=RIL_20120
Chr1	repeat	SSS	34132076	34132343	.	.	.	Name=SSS_20121
Chr1	repeat	SSL	34132773	34132824	.	.	.	Name=SSL_20122
Chr1	repeat	SSS	34133922	34133969	.	.	.	Name=SSS_20123
Chr1	repeat	SSL	34135497	34135535	.	.	.	Name=SSL_20124
Chr1	repeat	SSS	34140112	34140160	.	.	.	Name=SSS_20125
Chr1	repeat	SSS	34140673	34140726	.	.	.	Name=SSS_20126
Chr1	repeat	RIL	34141089	34141966	.	.	.	Name=RIL_20127
Chr1	repeat	SSS	34142124	34142156	.	.	.	Name=SSS_20128
Chr1	repeat	SSS	34144839	34144996	.	.	.	Name=SSS_20129
Chr1	repeat	SSS	34149628	34149669	.	.	.	Name=SSS_20130
Chr1	repeat	SSS	34155653	34155692	.	.	.	Name=SSS_20131
Chr1	repeat	DTM	34157351	34157912	.	.	.	Name=DTM_20132
Chr1	repeat	SSS	34160698	34160750	.	.	.	Name=SSS_20133
Chr1	repeat	SSL	34160917	34160971	.	.	.	Name=SSL_20134
Chr1	repeat	SSS	34161957	34162005	.	.	.	Name=SSS_20135
Chr1	repeat	SSS	34162030	34162076	.	.	.	Name=SSS_20136
Chr1	repeat	SSS	34162310	34162374	.	.	.	Name=SSS_20137
Chr1	repeat	SSL	34162674	34162702	.	.	.	Name=SSL_20138
Chr1	repeat	SSS	34163326	34163386	.	.	.	Name=SSS_20139
Chr1	repeat	SSS	34164022	34164045	.	.	.	Name=SSS_20140
Chr1	repeat	SSS	34166579	34166623	.	.	.	Name=SSS_20141
Chr1	repeat	SSS	34168833	34168924	.	.	.	Name=SSS_20142
Chr1	repeat	SSS	34169715	34169746	.	.	.	Name=SSS_20143
Chr1	repeat	SSS	34170338	34170387	.	.	.	Name=SSS_20144
Chr1	repeat	DHH	34171651	34173282	.	.	.	Name=DHH_20145
Chr1	repeat	SSL	34174074	34174110	.	.	.	Name=SSL_20146
Chr1	repeat	SSL	34174554	34174594	.	.	.	Name=SSL_20147
Chr1	repeat	SSL	34177416	34177465	.	.	.	Name=SSL_20148
Chr1	repeat	SSL	34177657	34177697	.	.	.	Name=SSL_20149
Chr1	repeat	DTC	34178096	34178622	.	.	.	Name=DTC_20150
Chr1	repeat	SSS	34178632	34178758	.	.	.	Name=SSS_20151
Chr1	repeat	SSL	34178766	34178882	.	.	.	Name=SSL_20152
Chr1	repeat	DTC	34178937	34179292	.	.	.	Name=DTC_20153
Chr1	repeat	SSS	34179620	34179651	.	.	.	Name=SSS_20154
Chr1	repeat	DTC	34180206	34182915	.	.	.	Name=DTC_20155
Chr1	repeat	SSS	34182916	34183067	.	.	.	Name=SSS_20156
Chr1	repeat	DTC	34183068	34183280	.	.	.	Name=DTC_20157
Chr1	repeat	SSL	34184979	34185035	.	.	.	Name=SSL_20158
Chr1	repeat	SSS	34185531	34185559	.	.	.	Name=SSS_20159
Chr1	repeat	SSS	34185942	34186024	.	.	.	Name=SSS_20160
Chr1	repeat	SSS	34186714	34186741	.	.	.	Name=SSS_20161
Chr1	repeat	SSS	34186954	34187028	.	.	.	Name=SSS_20162
Chr1	repeat	SSS	34187130	34187156	.	.	.	Name=SSS_20163
Chr1	repeat	SSX	34187157	34187184	.	.	.	Name=SSX_20164
Chr1	repeat	SSL	34187185	34187254	.	.	.	Name=SSL_20165
Chr1	repeat	SSS	34187305	34187339	.	.	.	Name=SSS_20166
Chr1	repeat	SSS	34188270	34188324	.	.	.	Name=SSS_20167
Chr1	repeat	RLG	34190106	34193832	.	.	.	Name=RLG_20168
Chr1	repeat	SSS	34196975	34197052	.	.	.	Name=SSS_20169
Chr1	repeat	SSS	34214975	34215023	.	.	.	Name=SSS_20170
Chr1	repeat	SSL	34215650	34215728	.	.	.	Name=SSL_20171
Chr1	repeat	DHH	34217386	34218337	.	.	.	Name=DHH_20172
Chr1	repeat	DHH	34218728	34219899	.	.	.	Name=DHH_20173
Chr1	repeat	SSL	34222344	34222383	.	.	.	Name=SSL_20174
Chr1	repeat	SSS	34226141	34226169	.	.	.	Name=SSS_20175
Chr1	repeat	SSL	34227261	34227319	.	.	.	Name=SSL_20176
Chr1	repeat	SSS	34227653	34227704	.	.	.	Name=SSS_20177
Chr1	repeat	SSS	34230282	34230315	.	.	.	Name=SSS_20178
Chr1	repeat	DHH	34236265	34237580	.	.	.	Name=DHH_20179
Chr1	repeat	DHH	34239448	34239578	.	.	.	Name=DHH_20180
Chr1	repeat	XXX	34239579	34239599	.	.	.	Name=XXX_20181
Chr1	repeat	RIL	34239600	34240328	.	.	.	Name=RIL_20182
Chr1	repeat	RIL	34240419	34240534	.	.	.	Name=RIL_20183
Chr1	repeat	RLG	34244233	34244387	.	.	.	Name=RLG_20184
Chr1	repeat	RIL	34245093	34247108	.	.	.	Name=RIL_20185
Chr1	repeat	DTT	34248513	34249148	.	.	.	Name=DTT_20186
Chr1	repeat	SSS	34250830	34250853	.	.	.	Name=SSS_20187
Chr1	repeat	SSS	34252200	34252232	.	.	.	Name=SSS_20188
Chr1	repeat	SSS	34254092	34254133	.	.	.	Name=SSS_20189
Chr1	repeat	RLG	34254468	34258591	.	.	.	Name=RLG_20190
Chr1	repeat	RLG	34258593	34262091	.	.	.	Name=RLG_20191
Chr1	repeat	SSS	34262287	34262319	.	.	.	Name=SSS_20192
Chr1	repeat	SSS	34262745	34262793	.	.	.	Name=SSS_20193
Chr1	repeat	RLG	34262827	34262898	.	.	.	Name=RLG_20194
Chr1	repeat	RLG	34262900	34264744	.	.	.	Name=RLG_20195
Chr1	repeat	RLG	34264818	34278624	.	.	.	Name=RLG_20196
Chr1	repeat	SSS	34279445	34279499	.	.	.	Name=SSS_20197
Chr1	repeat	DTM	34279918	34284533	.	.	.	Name=DTM_20198
Chr1	repeat	DTM	34284536	34285317	.	.	.	Name=DTM_20199
Chr1	repeat	SSS	34286276	34286314	.	.	.	Name=SSS_20200
Chr1	repeat	SSS	34287448	34287491	.	.	.	Name=SSS_20201
Chr1	repeat	SSS	34287842	34287937	.	.	.	Name=SSS_20202
Chr1	repeat	SSS	34290168	34290254	.	.	.	Name=SSS_20203
Chr1	repeat	SSS	34291694	34291728	.	.	.	Name=SSS_20204
Chr1	repeat	SSS	34292924	34292966	.	.	.	Name=SSS_20205
Chr1	repeat	SSL	34294647	34294701	.	.	.	Name=SSL_20206
Chr1	repeat	SSS	34296193	34296214	.	.	.	Name=SSS_20207
Chr1	repeat	SSS	34303767	34303803	.	.	.	Name=SSS_20208
Chr1	repeat	RLG	34304028	34305408	.	.	.	Name=RLG_20209
Chr1	repeat	RLG	34305427	34305693	.	.	.	Name=RLG_20210
Chr1	repeat	SSS	34307550	34307629	.	.	.	Name=SSS_20211
Chr1	repeat	SSS	34312146	34312316	.	.	.	Name=SSS_20212
Chr1	repeat	SSS	34314744	34314780	.	.	.	Name=SSS_20213
Chr1	repeat	SSS	34318719	34318783	.	.	.	Name=SSS_20214
Chr1	repeat	SSS	34321926	34321955	.	.	.	Name=SSS_20215
Chr1	repeat	DTH	34325656	34325954	.	.	.	Name=DTH_20216
Chr1	repeat	DTT	34326080	34326320	.	.	.	Name=DTT_20217
Chr1	repeat	DTH	34326341	34326490	.	.	.	Name=DTH_20218
Chr1	repeat	DTH	34331013	34331278	.	.	.	Name=DTH_20219
Chr1	repeat	DTH	34331681	34331878	.	.	.	Name=DTH_20220
Chr1	repeat	SSL	34332539	34332595	.	.	.	Name=SSL_20221
Chr1	repeat	DTM	34334416	34335235	.	.	.	Name=DTM_20222
Chr1	repeat	BRN	34335536	34335711	.	.	.	Name=BRN_20223
Chr1	repeat	RLC	34337720	34337995	.	.	.	Name=RLC_20224
Chr1	repeat	DHH	34339956	34340382	.	.	.	Name=DHH_20225
Chr1	repeat	SSS	34340776	34340843	.	.	.	Name=SSS_20226
Chr1	repeat	RLC	34354386	34354661	.	.	.	Name=RLC_20227
Chr1	repeat	DHH	34356623	34357049	.	.	.	Name=DHH_20228
Chr1	repeat	SSS	34357441	34357507	.	.	.	Name=SSS_20229
Chr1	repeat	BRN	34359278	34359307	.	.	.	Name=BRN_20230
Chr1	repeat	BRN	34360650	34360734	.	.	.	Name=BRN_20231
Chr1	repeat	BRN	34361059	34361417	.	.	.	Name=BRN_20232
Chr1	repeat	XXX	34361418	34361419	.	.	.	Name=XXX_20233
Chr1	repeat	RLG	34361420	34363446	.	.	.	Name=RLG_20234
Chr1	repeat	BRN	34365498	34367067	.	.	.	Name=BRN_20235
Chr1	repeat	SSS	34371319	34371343	.	.	.	Name=SSS_20236
Chr1	repeat	RLC	34371445	34372014	.	.	.	Name=RLC_20237
Chr1	repeat	SSS	34372338	34372367	.	.	.	Name=SSS_20238
Chr1	repeat	DTH	34377704	34378190	.	.	.	Name=DTH_20239
Chr1	repeat	RLG	34384596	34386276	.	.	.	Name=RLG_20240
Chr1	repeat	BRN	34386329	34388100	.	.	.	Name=BRN_20241
Chr1	repeat	SSS	34392822	34392851	.	.	.	Name=SSS_20242
Chr1	repeat	BRN	34399287	34399371	.	.	.	Name=BRN_20243
Chr1	repeat	BRN	34399696	34400074	.	.	.	Name=BRN_20244
Chr1	repeat	RLG	34400094	34400762	.	.	.	Name=RLG_20245
Chr1	repeat	SSS	34401987	34402021	.	.	.	Name=SSS_20246
Chr1	repeat	DTH	34404049	34404272	.	.	.	Name=DTH_20247
Chr1	repeat	RLG	34407496	34407565	.	.	.	Name=RLG_20248
Chr1	repeat	DTC	34411113	34411625	.	.	.	Name=DTC_20249
Chr1	repeat	RLC	34416351	34417739	.	.	.	Name=RLC_20250
Chr1	repeat	SSS	34418932	34418963	.	.	.	Name=SSS_20251
Chr1	repeat	SSL	34424568	34424615	.	.	.	Name=SSL_20252
Chr1	repeat	RLG	34429308	34432483	.	.	.	Name=RLG_20253
Chr1	repeat	BRN	34435129	34435436	.	.	.	Name=BRN_20254
Chr1	repeat	SSS	34436661	34436692	.	.	.	Name=SSS_20255
Chr1	repeat	BRN	34441075	34441600	.	.	.	Name=BRN_20256
Chr1	repeat	BRN	34441731	34441924	.	.	.	Name=BRN_20257
Chr1	repeat	BRN	34442034	34444181	.	.	.	Name=BRN_20258
Chr1	repeat	SSS	34444208	34444245	.	.	.	Name=SSS_20259
Chr1	repeat	RLG	34444287	34445002	.	.	.	Name=RLG_20260
Chr1	repeat	SSS	34446785	34446832	.	.	.	Name=SSS_20261
Chr1	repeat	SSS	34447222	34447276	.	.	.	Name=SSS_20262
Chr1	repeat	SSS	34448197	34448269	.	.	.	Name=SSS_20263
Chr1	repeat	SSS	34450203	34450226	.	.	.	Name=SSS_20264
Chr1	repeat	SSS	34452290	34452349	.	.	.	Name=SSS_20265
Chr1	repeat	SSS	34453298	34453356	.	.	.	Name=SSS_20266
Chr1	repeat	DTI	34454289	34454628	.	.	.	Name=DTI_20267
Chr1	repeat	SSS	34456706	34456742	.	.	.	Name=SSS_20268
Chr1	repeat	DTH	34459828	34460213	.	.	.	Name=DTH_20269
Chr1	repeat	SRC	34460996	34461533	.	.	.	Name=SRC_20270
Chr1	repeat	SSS	34461535	34461823	.	.	.	Name=SSS_20271
Chr1	repeat	DTI	34462264	34462394	.	.	.	Name=DTI_20272
Chr1	repeat	DTX	34462395	34462520	.	.	.	Name=DTX_20273
Chr1	repeat	DTH	34462521	34462537	.	.	.	Name=DTH_20274
Chr1	repeat	SSL	34468580	34468637	.	.	.	Name=SSL_20275
Chr1	repeat	SSS	34468663	34468681	.	.	.	Name=SSS_20276
Chr1	repeat	DTI	34469516	34469871	.	.	.	Name=DTI_20277
Chr1	repeat	SSS	34472605	34472631	.	.	.	Name=SSS_20278
Chr1	repeat	RLG	34474616	34474862	.	.	.	Name=RLG_20279
Chr1	repeat	SSS	34474863	34474889	.	.	.	Name=SSS_20280
Chr1	repeat	RLG	34474890	34478316	.	.	.	Name=RLG_20281
Chr1	repeat	SSS	34478377	34478403	.	.	.	Name=SSS_20282
Chr1	repeat	DTH	34481853	34482096	.	.	.	Name=DTH_20283
Chr1	repeat	DTI	34482140	34482440	.	.	.	Name=DTI_20284
Chr1	repeat	SSL	34483830	34483871	.	.	.	Name=SSL_20285
Chr1	repeat	SSS	34487432	34487695	.	.	.	Name=SSS_20286
Chr1	repeat	SSS	34487785	34487882	.	.	.	Name=SSS_20287
Chr1	repeat	DTM	34487885	34488849	.	.	.	Name=DTM_20288
Chr1	repeat	RLC	34488853	34491290	.	.	.	Name=RLC_20289
Chr1	repeat	SSS	34493260	34493316	.	.	.	Name=SSS_20290
Chr1	repeat	SSS	34493716	34493753	.	.	.	Name=SSS_20291
Chr1	repeat	SSS	34494118	34494148	.	.	.	Name=SSS_20292
Chr1	repeat	SSS	34495042	34495070	.	.	.	Name=SSS_20293
Chr1	repeat	SSS	34496223	34496261	.	.	.	Name=SSS_20294
Chr1	repeat	RLC	34497941	34504388	.	.	.	Name=RLC_20295
Chr1	repeat	DTA	34507581	34509016	.	.	.	Name=DTA_20296
Chr1	repeat	DTM	34509748	34510134	.	.	.	Name=DTM_20297
Chr1	repeat	DTM	34510786	34511175	.	.	.	Name=DTM_20298
Chr1	repeat	SSS	34511542	34511598	.	.	.	Name=SSS_20299
Chr1	repeat	SSS	34511826	34511872	.	.	.	Name=SSS_20300
Chr1	repeat	SSS	34512200	34512223	.	.	.	Name=SSS_20301
Chr1	repeat	SSS	34512672	34512732	.	.	.	Name=SSS_20302
Chr1	repeat	SSL	34512762	34512815	.	.	.	Name=SSL_20303
Chr1	repeat	DTM	34512957	34513109	.	.	.	Name=DTM_20304
Chr1	repeat	SSS	34513254	34513285	.	.	.	Name=SSS_20305
Chr1	repeat	DTM	34519743	34520107	.	.	.	Name=DTM_20306
Chr1	repeat	DTT	34520655	34520912	.	.	.	Name=DTT_20307
Chr1	repeat	DTH	34521361	34521647	.	.	.	Name=DTH_20308
Chr1	repeat	DTT	34523434	34523729	.	.	.	Name=DTT_20309
Chr1	repeat	DTM	34523730	34524127	.	.	.	Name=DTM_20310
Chr1	repeat	DTT	34524128	34524421	.	.	.	Name=DTT_20311
Chr1	repeat	SSS	34528685	34528722	.	.	.	Name=SSS_20312
Chr1	repeat	SSS	34530392	34530475	.	.	.	Name=SSS_20313
Chr1	repeat	SSS	34532133	34532191	.	.	.	Name=SSS_20314
Chr1	repeat	SSS	34533229	34533249	.	.	.	Name=SSS_20315
Chr1	repeat	SSS	34535260	34535287	.	.	.	Name=SSS_20316
Chr1	repeat	SSS	34536663	34536725	.	.	.	Name=SSS_20317
Chr1	repeat	DTM	34537363	34538340	.	.	.	Name=DTM_20318
Chr1	repeat	SSS	34542878	34542900	.	.	.	Name=SSS_20319
Chr1	repeat	SSS	34542930	34542954	.	.	.	Name=SSS_20320
Chr1	repeat	DTM	34543005	34543765	.	.	.	Name=DTM_20321
Chr1	repeat	SSS	34543951	34543969	.	.	.	Name=SSS_20322
Chr1	repeat	SSS	34550921	34550944	.	.	.	Name=SSS_20323
Chr1	repeat	DTM	34551118	34551286	.	.	.	Name=DTM_20324
Chr1	repeat	SSS	34551729	34551809	.	.	.	Name=SSS_20325
Chr1	repeat	DTM	34552333	34552724	.	.	.	Name=DTM_20326
Chr1	repeat	SSS	34554463	34554496	.	.	.	Name=SSS_20327
Chr1	repeat	SSS	34555464	34555505	.	.	.	Name=SSS_20328
Chr1	repeat	RLG	34559638	34559712	.	.	.	Name=RLG_20329
Chr1	repeat	SSS	34559876	34559918	.	.	.	Name=SSS_20330
Chr1	repeat	SSL	34562829	34562923	.	.	.	Name=SSL_20331
Chr1	repeat	SSS	34564681	34564767	.	.	.	Name=SSS_20332
Chr1	repeat	SSS	34568129	34568163	.	.	.	Name=SSS_20333
Chr1	repeat	SSS	34569436	34569465	.	.	.	Name=SSS_20334
Chr1	repeat	SSS	34569706	34569856	.	.	.	Name=SSS_20335
Chr1	repeat	SSS	34570049	34570177	.	.	.	Name=SSS_20336
Chr1	repeat	SSS	34570630	34570732	.	.	.	Name=SSS_20337
Chr1	repeat	SSS	34570953	34570979	.	.	.	Name=SSS_20338
Chr1	repeat	RLG	34572197	34573708	.	.	.	Name=RLG_20339
Chr1	repeat	RLG	34574884	34575940	.	.	.	Name=RLG_20340
Chr1	repeat	RLG	34576268	34577179	.	.	.	Name=RLG_20341
Chr1	repeat	SSL	34580655	34580691	.	.	.	Name=SSL_20342
Chr1	repeat	SSL	34581628	34581681	.	.	.	Name=SSL_20343
Chr1	repeat	SSS	34582793	34582831	.	.	.	Name=SSS_20344
Chr1	repeat	SSS	34589812	34589848	.	.	.	Name=SSS_20345
Chr1	repeat	SSS	34590420	34590455	.	.	.	Name=SSS_20346
Chr1	repeat	SSS	34590474	34590569	.	.	.	Name=SSS_20347
Chr1	repeat	SSS	34590586	34590632	.	.	.	Name=SSS_20348
Chr1	repeat	SSS	34590683	34590718	.	.	.	Name=SSS_20349
Chr1	repeat	SSS	34594275	34594316	.	.	.	Name=SSS_20350
Chr1	repeat	SSL	34594862	34594911	.	.	.	Name=SSL_20351
Chr1	repeat	SSL	34599648	34599686	.	.	.	Name=SSL_20352
Chr1	repeat	SSS	34599701	34599749	.	.	.	Name=SSS_20353
Chr1	repeat	SSS	34599932	34599951	.	.	.	Name=SSS_20354
Chr1	repeat	SSS	34599976	34600022	.	.	.	Name=SSS_20355
Chr1	repeat	SSL	34600170	34600256	.	.	.	Name=SSL_20356
Chr1	repeat	SSS	34602484	34602523	.	.	.	Name=SSS_20357
Chr1	repeat	SSL	34604639	34604683	.	.	.	Name=SSL_20358
Chr1	repeat	RLG	34605277	34608678	.	.	.	Name=RLG_20359
Chr1	repeat	SSS	34609062	34609191	.	.	.	Name=SSS_20360
Chr1	repeat	SSS	34610098	34610152	.	.	.	Name=SSS_20361
Chr1	repeat	SSS	34610868	34610901	.	.	.	Name=SSS_20362
Chr1	repeat	SSS	34612106	34612140	.	.	.	Name=SSS_20363
Chr1	repeat	SSS	34612940	34613005	.	.	.	Name=SSS_20364
Chr1	repeat	SSS	34613141	34613180	.	.	.	Name=SSS_20365
Chr1	repeat	DTM	34613363	34613573	.	.	.	Name=DTM_20366
Chr1	repeat	DTM	34613652	34613830	.	.	.	Name=DTM_20367
Chr1	repeat	SSL	34614783	34614824	.	.	.	Name=SSL_20368
Chr1	repeat	SSX	34614825	34614829	.	.	.	Name=SSX_20369
Chr1	repeat	SSS	34614830	34614883	.	.	.	Name=SSS_20370
Chr1	repeat	SSS	34614896	34614954	.	.	.	Name=SSS_20371
Chr1	repeat	SSL	34614980	34615022	.	.	.	Name=SSL_20372
Chr1	repeat	SSX	34615023	34615023	.	.	.	Name=SSX_20373
Chr1	repeat	SSS	34615024	34615058	.	.	.	Name=SSS_20374
Chr1	repeat	SSS	34615105	34615131	.	.	.	Name=SSS_20375
Chr1	repeat	SSS	34616175	34616196	.	.	.	Name=SSS_20376
Chr1	repeat	SSL	34625081	34625136	.	.	.	Name=SSL_20377
Chr1	repeat	DTM	34626157	34626483	.	.	.	Name=DTM_20378
Chr1	repeat	SSS	34626484	34626542	.	.	.	Name=SSS_20379
Chr1	repeat	DTM	34626543	34626733	.	.	.	Name=DTM_20380
Chr1	repeat	SSS	34627768	34627818	.	.	.	Name=SSS_20381
Chr1	repeat	SSS	34628267	34628293	.	.	.	Name=SSS_20382
Chr1	repeat	SSL	34629421	34629460	.	.	.	Name=SSL_20383
Chr1	repeat	SSL	34631734	34631762	.	.	.	Name=SSL_20384
Chr1	repeat	SSS	34632723	34632750	.	.	.	Name=SSS_20385
Chr1	repeat	SSS	34632767	34632789	.	.	.	Name=SSS_20386
Chr1	repeat	SSS	34633521	34633542	.	.	.	Name=SSS_20387
Chr1	repeat	SSL	34633584	34633612	.	.	.	Name=SSL_20388
Chr1	repeat	SSS	34633669	34633719	.	.	.	Name=SSS_20389
Chr1	repeat	SSS	34633753	34633788	.	.	.	Name=SSS_20390
Chr1	repeat	SSS	34635704	34635750	.	.	.	Name=SSS_20391
Chr1	repeat	SSS	34636778	34636803	.	.	.	Name=SSS_20392
Chr1	repeat	SSS	34641076	34641131	.	.	.	Name=SSS_20393
Chr1	repeat	SSS	34641916	34641959	.	.	.	Name=SSS_20394
Chr1	repeat	SSL	34642258	34642291	.	.	.	Name=SSL_20395
Chr1	repeat	SSS	34643279	34643308	.	.	.	Name=SSS_20396
Chr1	repeat	RLC	34643399	34644225	.	.	.	Name=RLC_20397
Chr1	repeat	SSS	34644312	34644379	.	.	.	Name=SSS_20398
Chr1	repeat	SSS	34649778	34649796	.	.	.	Name=SSS_20399
Chr1	repeat	SSS	34649910	34649949	.	.	.	Name=SSS_20400
Chr1	repeat	SSS	34650789	34650897	.	.	.	Name=SSS_20401
Chr1	repeat	RLG	34653927	34655436	.	.	.	Name=RLG_20402
Chr1	repeat	SSS	34655535	34655573	.	.	.	Name=SSS_20403
Chr1	repeat	SSS	34655591	34655766	.	.	.	Name=SSS_20404
Chr1	repeat	SSS	34656869	34656902	.	.	.	Name=SSS_20405
Chr1	repeat	SSS	34657683	34657721	.	.	.	Name=SSS_20406
Chr1	repeat	SSS	34657834	34657853	.	.	.	Name=SSS_20407
Chr1	repeat	SSS	34659360	34659398	.	.	.	Name=SSS_20408
Chr1	repeat	SSS	34660879	34660908	.	.	.	Name=SSS_20409
Chr1	repeat	DTM	34661391	34662140	.	.	.	Name=DTM_20410
Chr1	repeat	SSL	34662349	34662409	.	.	.	Name=SSL_20411
Chr1	repeat	SSS	34663523	34663563	.	.	.	Name=SSS_20412
Chr1	repeat	SSS	34664523	34664547	.	.	.	Name=SSS_20413
Chr1	repeat	SSS	34666461	34666495	.	.	.	Name=SSS_20414
Chr1	repeat	SSS	34674899	34674938	.	.	.	Name=SSS_20415
Chr1	repeat	SSS	34675101	34675159	.	.	.	Name=SSS_20416
Chr1	repeat	SSS	34676580	34676668	.	.	.	Name=SSS_20417
Chr1	repeat	SSL	34677214	34677258	.	.	.	Name=SSL_20418
Chr1	repeat	SSX	34677259	34677275	.	.	.	Name=SSX_20419
Chr1	repeat	SSS	34677276	34677307	.	.	.	Name=SSS_20420
Chr1	repeat	SSS	34678152	34678189	.	.	.	Name=SSS_20421
Chr1	repeat	SSS	34685283	34685553	.	.	.	Name=SSS_20422
Chr1	repeat	SSS	34685689	34685744	.	.	.	Name=SSS_20423
Chr1	repeat	SSS	34686737	34686795	.	.	.	Name=SSS_20424
Chr1	repeat	SSL	34687564	34687606	.	.	.	Name=SSL_20425
Chr1	repeat	SSS	34689589	34689616	.	.	.	Name=SSS_20426
Chr1	repeat	SSS	34691880	34691971	.	.	.	Name=SSS_20427
Chr1	repeat	SSS	34692455	34692487	.	.	.	Name=SSS_20428
Chr1	repeat	SSS	34694993	34695016	.	.	.	Name=SSS_20429
Chr1	repeat	RLG	34699942	34700111	.	.	.	Name=RLG_20430
Chr1	repeat	SSS	34700336	34700481	.	.	.	Name=SSS_20431
Chr1	repeat	DTA	34700813	34704382	.	.	.	Name=DTA_20432
Chr1	repeat	RLG	34704383	34704950	.	.	.	Name=RLG_20433
Chr1	repeat	RLG	34705008	34716563	.	.	.	Name=RLG_20434
Chr1	repeat	RLG	34716691	34719682	.	.	.	Name=RLG_20435
Chr1	repeat	SSS	34722013	34722082	.	.	.	Name=SSS_20436
Chr1	repeat	SSL	34722240	34722278	.	.	.	Name=SSL_20437
Chr1	repeat	SSL	34723830	34723871	.	.	.	Name=SSL_20438
Chr1	repeat	DHH	34727451	34727502	.	.	.	Name=DHH_20439
Chr1	repeat	DHH	34728981	34729306	.	.	.	Name=DHH_20440
Chr1	repeat	SSS	34730230	34730263	.	.	.	Name=SSS_20441
Chr1	repeat	DHH	34730768	34730845	.	.	.	Name=DHH_20442
Chr1	repeat	SSS	34731877	34731909	.	.	.	Name=SSS_20443
Chr1	repeat	DTM	34731915	34732292	.	.	.	Name=DTM_20444
Chr1	repeat	SSS	34732386	34732411	.	.	.	Name=SSS_20445
Chr1	repeat	SSS	34732455	34732475	.	.	.	Name=SSS_20446
Chr1	repeat	SSS	34732477	34732502	.	.	.	Name=SSS_20447
Chr1	repeat	SSS	34736770	34736792	.	.	.	Name=SSS_20448
Chr1	repeat	XXX	34737342	34737747	.	.	.	Name=XXX_20449
Chr1	repeat	DTA	34738387	34739042	.	.	.	Name=DTA_20450
Chr1	repeat	SSS	34739618	34739684	.	.	.	Name=SSS_20451
Chr1	repeat	SSS	34739738	34739806	.	.	.	Name=SSS_20452
Chr1	repeat	SSL	34746189	34746241	.	.	.	Name=SSL_20453
Chr1	repeat	DTH	34746528	34746872	.	.	.	Name=DTH_20454
Chr1	repeat	SSS	34748046	34748073	.	.	.	Name=SSS_20455
Chr1	repeat	DHH	34754177	34755714	.	.	.	Name=DHH_20456
Chr1	repeat	SSS	34758478	34758510	.	.	.	Name=SSS_20457
Chr1	repeat	DTA	34759715	34760163	.	.	.	Name=DTA_20458
Chr1	repeat	SSS	34761239	34761315	.	.	.	Name=SSS_20459
Chr1	repeat	SSS	34762084	34762144	.	.	.	Name=SSS_20460
Chr1	repeat	SSS	34768092	34768143	.	.	.	Name=SSS_20461
Chr1	repeat	DTH	34770204	34770547	.	.	.	Name=DTH_20462
Chr1	repeat	DTM	34771003	34771371	.	.	.	Name=DTM_20463
Chr1	repeat	SSS	34772106	34772136	.	.	.	Name=SSS_20464
Chr1	repeat	SSS	34772689	34772795	.	.	.	Name=SSS_20465
Chr1	repeat	SSS	34774242	34774277	.	.	.	Name=SSS_20466
Chr1	repeat	SSS	34777433	34777480	.	.	.	Name=SSS_20467
Chr1	repeat	RLG	34780010	34781008	.	.	.	Name=RLG_20468
Chr1	repeat	SSS	34781543	34781601	.	.	.	Name=SSS_20469
Chr1	repeat	SSS	34783045	34783103	.	.	.	Name=SSS_20470
Chr1	repeat	SSS	34787996	34788065	.	.	.	Name=SSS_20471
Chr1	repeat	SSS	34788225	34788265	.	.	.	Name=SSS_20472
Chr1	repeat	RLG	34790575	34792085	.	.	.	Name=RLG_20473
Chr1	repeat	SSS	34792393	34792441	.	.	.	Name=SSS_20474
Chr1	repeat	RLG	34793020	34801482	.	.	.	Name=RLG_20475
Chr1	repeat	SSS	34804758	34804815	.	.	.	Name=SSS_20476
Chr1	repeat	SSS	34805187	34805222	.	.	.	Name=SSS_20477
Chr1	repeat	SSS	34810256	34810298	.	.	.	Name=SSS_20478
Chr1	repeat	SSS	34810367	34810402	.	.	.	Name=SSS_20479
Chr1	repeat	SSS	34814335	34814361	.	.	.	Name=SSS_20480
Chr1	repeat	SSS	34814828	34814868	.	.	.	Name=SSS_20481
Chr1	repeat	SSS	34819310	34819343	.	.	.	Name=SSS_20482
Chr1	repeat	SSS	34820594	34820636	.	.	.	Name=SSS_20483
Chr1	repeat	SSS	34821256	34821493	.	.	.	Name=SSS_20484
Chr1	repeat	SSS	34821887	34822012	.	.	.	Name=SSS_20485
Chr1	repeat	SSS	34823162	34823220	.	.	.	Name=SSS_20486
Chr1	repeat	SSS	34826286	34826315	.	.	.	Name=SSS_20487
Chr1	repeat	SSL	34831870	34831915	.	.	.	Name=SSL_20488
Chr1	repeat	SSS	34833278	34833318	.	.	.	Name=SSS_20489
Chr1	repeat	SSS	34833464	34833553	.	.	.	Name=SSS_20490
Chr1	repeat	RLC	34834589	34838642	.	.	.	Name=RLC_20491
Chr1	repeat	RLG	34838643	34841590	.	.	.	Name=RLG_20492
Chr1	repeat	RLC	34841591	34843979	.	.	.	Name=RLC_20493
Chr1	repeat	RLG	34844138	34844310	.	.	.	Name=RLG_20494
Chr1	repeat	RLG	34844491	34845184	.	.	.	Name=RLG_20495
Chr1	repeat	DTA	34847260	34849118	.	.	.	Name=DTA_20496
Chr1	repeat	SSS	34852407	34852485	.	.	.	Name=SSS_20497
Chr1	repeat	SSS	34852507	34852534	.	.	.	Name=SSS_20498
Chr1	repeat	SSS	34853245	34853278	.	.	.	Name=SSS_20499
Chr1	repeat	DTM	34861998	34862373	.	.	.	Name=DTM_20500
Chr1	repeat	SSS	34866595	34866625	.	.	.	Name=SSS_20501
Chr1	repeat	RLG	34866937	34867419	.	.	.	Name=RLG_20502
Chr1	repeat	SSS	34867420	34867444	.	.	.	Name=SSS_20503
Chr1	repeat	RLG	34867445	34871028	.	.	.	Name=RLG_20504
Chr1	repeat	SSS	34871029	34871105	.	.	.	Name=SSS_20505
Chr1	repeat	SSS	34871140	34871197	.	.	.	Name=SSS_20506
Chr1	repeat	SSS	34871287	34871325	.	.	.	Name=SSS_20507
Chr1	repeat	SSS	34871393	34871473	.	.	.	Name=SSS_20508
Chr1	repeat	SSS	34871487	34871522	.	.	.	Name=SSS_20509
Chr1	repeat	SSL	34873580	34873638	.	.	.	Name=SSL_20510
Chr1	repeat	SSS	34873917	34873986	.	.	.	Name=SSS_20511
Chr1	repeat	SSL	34874079	34874155	.	.	.	Name=SSL_20512
Chr1	repeat	RLC	34878042	34884362	.	.	.	Name=RLC_20513
Chr1	repeat	SSS	34885023	34885048	.	.	.	Name=SSS_20514
Chr1	repeat	RLC	34885122	34885622	.	.	.	Name=RLC_20515
Chr1	repeat	SSS	34886081	34886124	.	.	.	Name=SSS_20516
Chr1	repeat	SSS	34886728	34886761	.	.	.	Name=SSS_20517
Chr1	repeat	SSS	34887177	34887225	.	.	.	Name=SSS_20518
Chr1	repeat	SSS	34887571	34887595	.	.	.	Name=SSS_20519
Chr1	repeat	SSS	34889113	34889192	.	.	.	Name=SSS_20520
Chr1	repeat	RLC	34891627	34892353	.	.	.	Name=RLC_20521
Chr1	repeat	RLC	34892355	34892799	.	.	.	Name=RLC_20522
Chr1	repeat	SSS	34899213	34899268	.	.	.	Name=SSS_20523
Chr1	repeat	SSS	34901504	34901533	.	.	.	Name=SSS_20524
Chr1	repeat	RLG	34902445	34904424	.	.	.	Name=RLG_20525
Chr1	repeat	SSS	34904425	34904450	.	.	.	Name=SSS_20526
Chr1	repeat	RLG	34904451	34919381	.	.	.	Name=RLG_20527
Chr1	repeat	SSS	34920834	34920864	.	.	.	Name=SSS_20528
Chr1	repeat	SSS	34924153	34924175	.	.	.	Name=SSS_20529
Chr1	repeat	RLG	34924557	34928467	.	.	.	Name=RLG_20530
Chr1	repeat	SSS	34931549	34931644	.	.	.	Name=SSS_20531
Chr1	repeat	RLG	34931916	34935762	.	.	.	Name=RLG_20532
Chr1	repeat	DHH	34936356	34937261	.	.	.	Name=DHH_20533
Chr1	repeat	SSS	34937323	34937410	.	.	.	Name=SSS_20534
Chr1	repeat	SSS	34937856	34937913	.	.	.	Name=SSS_20535
Chr1	repeat	SSS	34938162	34938236	.	.	.	Name=SSS_20536
Chr1	repeat	SSS	34938691	34938794	.	.	.	Name=SSS_20537
Chr1	repeat	SSS	34938878	34938965	.	.	.	Name=SSS_20538
Chr1	repeat	SSS	34949560	34949600	.	.	.	Name=SSS_20539
Chr1	repeat	SSS	34951532	34951561	.	.	.	Name=SSS_20540
Chr1	repeat	RIL	34951759	34952967	.	.	.	Name=RIL_20541
Chr1	repeat	RIL	34957078	34957793	.	.	.	Name=RIL_20542
Chr1	repeat	SSS	34958716	34958776	.	.	.	Name=SSS_20543
Chr1	repeat	DTI	34959311	34960312	.	.	.	Name=DTI_20544
Chr1	repeat	SSS	34960546	34960599	.	.	.	Name=SSS_20545
Chr1	repeat	DTT	34960691	34960955	.	.	.	Name=DTT_20546
Chr1	repeat	DTH	34961161	34961341	.	.	.	Name=DTH_20547
Chr1	repeat	SSS	34961598	34961690	.	.	.	Name=SSS_20548
Chr1	repeat	DTM	34964430	34965220	.	.	.	Name=DTM_20549
Chr1	repeat	DTM	34966519	34967235	.	.	.	Name=DTM_20550
Chr1	repeat	DTM	34967331	34967671	.	.	.	Name=DTM_20551
Chr1	repeat	DTM	34967729	34968062	.	.	.	Name=DTM_20552
Chr1	repeat	SSS	34968374	34968397	.	.	.	Name=SSS_20553
Chr1	repeat	DTM	34969330	34969577	.	.	.	Name=DTM_20554
Chr1	repeat	SSS	34970137	34970185	.	.	.	Name=SSS_20555
Chr1	repeat	DTH	34972915	34973041	.	.	.	Name=DTH_20556
Chr1	repeat	DTI	34973073	34973696	.	.	.	Name=DTI_20557
Chr1	repeat	DTH	34973730	34974018	.	.	.	Name=DTH_20558
Chr1	repeat	DTM	34974183	34974896	.	.	.	Name=DTM_20559
Chr1	repeat	RLE	34976231	34980371	.	.	.	Name=RLE_20560
Chr1	repeat	RLX	34980372	34980382	.	.	.	Name=RLX_20561
Chr1	repeat	RLG	34980383	34981309	.	.	.	Name=RLG_20562
Chr1	repeat	SSS	34981317	34981416	.	.	.	Name=SSS_20563
Chr1	repeat	DTA	34981417	34981664	.	.	.	Name=DTA_20564
Chr1	repeat	DTI	34981665	34981900	.	.	.	Name=DTI_20565
Chr1	repeat	DTH	34983798	34983873	.	.	.	Name=DTH_20566
Chr1	repeat	SSS	34985388	34985502	.	.	.	Name=SSS_20567
Chr1	repeat	SSS	34985703	34985734	.	.	.	Name=SSS_20568
Chr1	repeat	SSS	34985819	34985898	.	.	.	Name=SSS_20569
Chr1	repeat	DTI	34986115	34986355	.	.	.	Name=DTI_20570
Chr1	repeat	SSS	34986403	34986479	.	.	.	Name=SSS_20571
Chr1	repeat	SSS	34986528	34986576	.	.	.	Name=SSS_20572
Chr1	repeat	SSS	34987902	34987956	.	.	.	Name=SSS_20573
Chr1	repeat	SSS	34990435	34990529	.	.	.	Name=SSS_20574
Chr1	repeat	SSS	34990961	34991056	.	.	.	Name=SSS_20575
Chr1	repeat	SSS	34994557	34994579	.	.	.	Name=SSS_20576
Chr1	repeat	SSS	34994979	34995035	.	.	.	Name=SSS_20577
Chr1	repeat	SSS	34997267	34997296	.	.	.	Name=SSS_20578
Chr1	repeat	DTI	34997816	34998133	.	.	.	Name=DTI_20579
Chr1	repeat	DTH	34999010	34999084	.	.	.	Name=DTH_20580
Chr1	repeat	SSS	34999552	34999603	.	.	.	Name=SSS_20581
Chr1	repeat	SSS	34999824	34999901	.	.	.	Name=SSS_20582
Chr1	repeat	SSS	35001216	35001237	.	.	.	Name=SSS_20583
Chr1	repeat	SSS	35001270	35001349	.	.	.	Name=SSS_20584
Chr1	repeat	SSS	35001440	35001458	.	.	.	Name=SSS_20585
Chr1	repeat	SSS	35002055	35002080	.	.	.	Name=SSS_20586
Chr1	repeat	SSS	35007351	35007376	.	.	.	Name=SSS_20587
Chr1	repeat	SSS	35010042	35010065	.	.	.	Name=SSS_20588
Chr1	repeat	SSS	35014831	35014861	.	.	.	Name=SSS_20589
Chr1	repeat	SSS	35015019	35015049	.	.	.	Name=SSS_20590
Chr1	repeat	SSS	35015087	35015132	.	.	.	Name=SSS_20591
Chr1	repeat	DTH	35015286	35015563	.	.	.	Name=DTH_20592
Chr1	repeat	DTI	35015841	35016084	.	.	.	Name=DTI_20593
Chr1	repeat	DTX	35016085	35016288	.	.	.	Name=DTX_20594
Chr1	repeat	DTH	35016289	35016321	.	.	.	Name=DTH_20595
Chr1	repeat	SSS	35016686	35016706	.	.	.	Name=SSS_20596
Chr1	repeat	SSS	35020873	35020892	.	.	.	Name=SSS_20597
Chr1	repeat	SSS	35023015	35023044	.	.	.	Name=SSS_20598
Chr1	repeat	SSL	35026371	35026410	.	.	.	Name=SSL_20599
Chr1	repeat	SSS	35026411	35026418	.	.	.	Name=SSS_20600
Chr1	repeat	DHH	35026675	35028756	.	.	.	Name=DHH_20601
Chr1	repeat	DTT	35028917	35029547	.	.	.	Name=DTT_20602
Chr1	repeat	DTA	35034884	35036334	.	.	.	Name=DTA_20603
Chr1	repeat	SSS	35039315	35039354	.	.	.	Name=SSS_20604
Chr1	repeat	SSS	35040423	35040495	.	.	.	Name=SSS_20605
Chr1	repeat	SSS	35040828	35040889	.	.	.	Name=SSS_20606
Chr1	repeat	SSS	35040911	35040971	.	.	.	Name=SSS_20607
Chr1	repeat	SSS	35041267	35041362	.	.	.	Name=SSS_20608
Chr1	repeat	SSS	35041519	35041547	.	.	.	Name=SSS_20609
Chr1	repeat	SSS	35042139	35042163	.	.	.	Name=SSS_20610
Chr1	repeat	SSS	35042530	35042554	.	.	.	Name=SSS_20611
Chr1	repeat	SSS	35044920	35044944	.	.	.	Name=SSS_20612
Chr1	repeat	DTM	35050582	35051244	.	.	.	Name=DTM_20613
Chr1	repeat	DHH	35051636	35054338	.	.	.	Name=DHH_20614
Chr1	repeat	SSS	35054437	35054512	.	.	.	Name=SSS_20615
Chr1	repeat	SSS	35054823	35054862	.	.	.	Name=SSS_20616
Chr1	repeat	SSS	35055108	35055124	.	.	.	Name=SSS_20617
Chr1	repeat	SSS	35057085	35057153	.	.	.	Name=SSS_20618
Chr1	repeat	RLC	35059433	35060849	.	.	.	Name=RLC_20619
Chr1	repeat	RLG	35060850	35063971	.	.	.	Name=RLG_20620
Chr1	repeat	RLC	35063972	35064597	.	.	.	Name=RLC_20621
Chr1	repeat	RLG	35064598	35065949	.	.	.	Name=RLG_20622
Chr1	repeat	RLC	35065950	35072442	.	.	.	Name=RLC_20623
Chr1	repeat	SSS	35079083	35079114	.	.	.	Name=SSS_20624
Chr1	repeat	SSL	35083256	35083293	.	.	.	Name=SSL_20625
Chr1	repeat	SSS	35086248	35086318	.	.	.	Name=SSS_20626
Chr1	repeat	SSL	35086768	35086817	.	.	.	Name=SSL_20627
Chr1	repeat	RLC	35090639	35093752	.	.	.	Name=RLC_20628
Chr1	repeat	DTC	35094004	35099304	.	.	.	Name=DTC_20629
Chr1	repeat	SSS	35099432	35099476	.	.	.	Name=SSS_20630
Chr1	repeat	DTC	35099486	35100174	.	.	.	Name=DTC_20631
Chr1	repeat	DTC	35104796	35109156	.	.	.	Name=DTC_20632
Chr1	repeat	SSS	35110634	35110677	.	.	.	Name=SSS_20633
Chr1	repeat	SSS	35112313	35112333	.	.	.	Name=SSS_20634
Chr1	repeat	SSS	35112678	35112704	.	.	.	Name=SSS_20635
Chr1	repeat	SSL	35114090	35114133	.	.	.	Name=SSL_20636
Chr1	repeat	SSS	35114237	35114444	.	.	.	Name=SSS_20637
Chr1	repeat	SSS	35114742	35114777	.	.	.	Name=SSS_20638
Chr1	repeat	SSS	35115777	35115902	.	.	.	Name=SSS_20639
Chr1	repeat	RLC	35119523	35120113	.	.	.	Name=RLC_20640
Chr1	repeat	RLC	35120372	35120526	.	.	.	Name=RLC_20641
Chr1	repeat	RLC	35120612	35121492	.	.	.	Name=RLC_20642
Chr1	repeat	RLC	35121567	35122648	.	.	.	Name=RLC_20643
Chr1	repeat	RLG	35122649	35126524	.	.	.	Name=RLG_20644
Chr1	repeat	RLC	35126525	35127507	.	.	.	Name=RLC_20645
Chr1	repeat	RLC	35127869	35129907	.	.	.	Name=RLC_20646
Chr1	repeat	RLC	35130278	35131204	.	.	.	Name=RLC_20647
Chr1	repeat	SSS	35131621	35131644	.	.	.	Name=SSS_20648
Chr1	repeat	SSS	35132094	35132146	.	.	.	Name=SSS_20649
Chr1	repeat	SSS	35132595	35132663	.	.	.	Name=SSS_20650
Chr1	repeat	SSS	35132683	35132711	.	.	.	Name=SSS_20651
Chr1	repeat	SSS	35132965	35133036	.	.	.	Name=SSS_20652
Chr1	repeat	SSS	35133066	35133119	.	.	.	Name=SSS_20653
Chr1	repeat	SSS	35133219	35133257	.	.	.	Name=SSS_20654
Chr1	repeat	SSS	35133338	35133370	.	.	.	Name=SSS_20655
Chr1	repeat	SSS	35133721	35133757	.	.	.	Name=SSS_20656
Chr1	repeat	SSL	35134306	35134388	.	.	.	Name=SSL_20657
Chr1	repeat	DTH	35134928	35135013	.	.	.	Name=DTH_20658
Chr1	repeat	SSS	35135501	35135534	.	.	.	Name=SSS_20659
Chr1	repeat	SSL	35135947	35135998	.	.	.	Name=SSL_20660
Chr1	repeat	SSS	35137304	35137351	.	.	.	Name=SSS_20661
Chr1	repeat	SSS	35137373	35137416	.	.	.	Name=SSS_20662
Chr1	repeat	DTM	35138110	35138886	.	.	.	Name=DTM_20663
Chr1	repeat	DTH	35139013	35139159	.	.	.	Name=DTH_20664
Chr1	repeat	SSS	35139899	35139950	.	.	.	Name=SSS_20665
Chr1	repeat	RLG	35141523	35141957	.	.	.	Name=RLG_20666
Chr1	repeat	DTH	35142582	35142843	.	.	.	Name=DTH_20667
Chr1	repeat	DTT	35143286	35143549	.	.	.	Name=DTT_20668
Chr1	repeat	DTH	35143567	35143801	.	.	.	Name=DTH_20669
Chr1	repeat	DTH	35143830	35144089	.	.	.	Name=DTH_20670
Chr1	repeat	DTH	35144871	35145098	.	.	.	Name=DTH_20671
Chr1	repeat	SSS	35146018	35146039	.	.	.	Name=SSS_20672
Chr1	repeat	DTM	35146672	35148282	.	.	.	Name=DTM_20673
Chr1	repeat	DTH	35149919	35150263	.	.	.	Name=DTH_20674
Chr1	repeat	SSS	35157155	35157186	.	.	.	Name=SSS_20675
Chr1	repeat	SSS	35157212	35157273	.	.	.	Name=SSS_20676
Chr1	repeat	SSL	35157789	35157823	.	.	.	Name=SSL_20677
Chr1	repeat	DTI	35160995	35161237	.	.	.	Name=DTI_20678
Chr1	repeat	SSL	35162948	35162975	.	.	.	Name=SSL_20679
Chr1	repeat	SSS	35167856	35167902	.	.	.	Name=SSS_20680
Chr1	repeat	SSS	35168336	35168376	.	.	.	Name=SSS_20681
Chr1	repeat	SSS	35168436	35168462	.	.	.	Name=SSS_20682
Chr1	repeat	SSS	35169119	35169252	.	.	.	Name=SSS_20683
Chr1	repeat	SRC	35169253	35169768	.	.	.	Name=SRC_20684
Chr1	repeat	SSS	35169924	35169961	.	.	.	Name=SSS_20685
Chr1	repeat	DTH	35170123	35170397	.	.	.	Name=DTH_20686
Chr1	repeat	DTM	35170623	35171295	.	.	.	Name=DTM_20687
Chr1	repeat	SSL	35171749	35171788	.	.	.	Name=SSL_20688
Chr1	repeat	DTH	35171958	35172085	.	.	.	Name=DTH_20689
Chr1	repeat	DTT	35172086	35172349	.	.	.	Name=DTT_20690
Chr1	repeat	DTI	35172350	35172585	.	.	.	Name=DTI_20691
Chr1	repeat	DTH	35172591	35172845	.	.	.	Name=DTH_20692
Chr1	repeat	DTH	35174332	35174532	.	.	.	Name=DTH_20693
Chr1	repeat	DTH	35175601	35175961	.	.	.	Name=DTH_20694
Chr1	repeat	DTH	35178215	35178562	.	.	.	Name=DTH_20695
Chr1	repeat	SSS	35178702	35178749	.	.	.	Name=SSS_20696
Chr1	repeat	SSS	35180414	35180481	.	.	.	Name=SSS_20697
Chr1	repeat	SSS	35180566	35180615	.	.	.	Name=SSS_20698
Chr1	repeat	SSS	35182840	35182856	.	.	.	Name=SSS_20699
Chr1	repeat	RLG	35183667	35184630	.	.	.	Name=RLG_20700
Chr1	repeat	DTI	35184853	35185216	.	.	.	Name=DTI_20701
Chr1	repeat	DTH	35185602	35185659	.	.	.	Name=DTH_20702
Chr1	repeat	DTM	35185829	35186211	.	.	.	Name=DTM_20703
Chr1	repeat	DTH	35187178	35187350	.	.	.	Name=DTH_20704
Chr1	repeat	DTH	35188239	35188598	.	.	.	Name=DTH_20705
Chr1	repeat	RLG	35190660	35191131	.	.	.	Name=RLG_20706
Chr1	repeat	XXX	35191132	35191291	.	.	.	Name=XXX_20707
Chr1	repeat	SSS	35191292	35191440	.	.	.	Name=SSS_20708
Chr1	repeat	XXX	35191441	35191460	.	.	.	Name=XXX_20709
Chr1	repeat	RLG	35191461	35191722	.	.	.	Name=RLG_20710
Chr1	repeat	SSS	35191723	35191749	.	.	.	Name=SSS_20711
Chr1	repeat	RLG	35191750	35192399	.	.	.	Name=RLG_20712
Chr1	repeat	RLG	35192998	35196375	.	.	.	Name=RLG_20713
Chr1	repeat	RLG	35196673	35197215	.	.	.	Name=RLG_20714
Chr1	repeat	RLG	35197866	35198375	.	.	.	Name=RLG_20715
Chr1	repeat	XXX	35198376	35198535	.	.	.	Name=XXX_20716
Chr1	repeat	SSS	35198536	35198684	.	.	.	Name=SSS_20717
Chr1	repeat	XXX	35198685	35198704	.	.	.	Name=XXX_20718
Chr1	repeat	RLG	35198705	35198966	.	.	.	Name=RLG_20719
Chr1	repeat	SSS	35198967	35198995	.	.	.	Name=SSS_20720
Chr1	repeat	RLG	35198996	35199643	.	.	.	Name=RLG_20721
Chr1	repeat	RLG	35200244	35201139	.	.	.	Name=RLG_20722
Chr1	repeat	RLG	35211140	35211296	.	.	.	Name=RLG_20723
Chr1	repeat	XXX	35211297	35211456	.	.	.	Name=XXX_20724
Chr1	repeat	SSS	35211457	35211617	.	.	.	Name=SSS_20725
Chr1	repeat	XXX	35211618	35211637	.	.	.	Name=XXX_20726
Chr1	repeat	RLG	35211638	35212548	.	.	.	Name=RLG_20727
Chr1	repeat	RLG	35213168	35216549	.	.	.	Name=RLG_20728
Chr1	repeat	RLG	35216847	35217389	.	.	.	Name=RLG_20729
Chr1	repeat	RLG	35218040	35218549	.	.	.	Name=RLG_20730
Chr1	repeat	XXX	35218550	35218709	.	.	.	Name=XXX_20731
Chr1	repeat	SSS	35218710	35218858	.	.	.	Name=SSS_20732
Chr1	repeat	XXX	35218859	35218878	.	.	.	Name=XXX_20733
Chr1	repeat	RLG	35218879	35219140	.	.	.	Name=RLG_20734
Chr1	repeat	SSS	35219141	35219169	.	.	.	Name=SSS_20735
Chr1	repeat	RLG	35219170	35219818	.	.	.	Name=RLG_20736
Chr1	repeat	RLG	35220419	35223287	.	.	.	Name=RLG_20737
Chr1	repeat	RLG	35223290	35224076	.	.	.	Name=RLG_20738
Chr1	repeat	SSS	35224086	35224137	.	.	.	Name=SSS_20739
Chr1	repeat	SSS	35224565	35224593	.	.	.	Name=SSS_20740
Chr1	repeat	DTI	35224901	35225143	.	.	.	Name=DTI_20741
Chr1	repeat	DTH	35225144	35225298	.	.	.	Name=DTH_20742
Chr1	repeat	DTH	35225556	35225818	.	.	.	Name=DTH_20743
Chr1	repeat	RIL	35226553	35227250	.	.	.	Name=RIL_20744
Chr1	repeat	SSS	35228171	35228198	.	.	.	Name=SSS_20745
Chr1	repeat	DTH	35229771	35230092	.	.	.	Name=DTH_20746
Chr1	repeat	SSS	35232065	35232116	.	.	.	Name=SSS_20747
Chr1	repeat	SSS	35232164	35232200	.	.	.	Name=SSS_20748
Chr1	repeat	SSS	35232364	35232389	.	.	.	Name=SSS_20749
Chr1	repeat	SSS	35232510	35232580	.	.	.	Name=SSS_20750
Chr1	repeat	DTM	35236341	35237092	.	.	.	Name=DTM_20751
Chr1	repeat	SSS	35239986	35240014	.	.	.	Name=SSS_20752
Chr1	repeat	RLG	35240483	35241813	.	.	.	Name=RLG_20753
Chr1	repeat	SSS	35242316	35242369	.	.	.	Name=SSS_20754
Chr1	repeat	SSS	35242414	35242457	.	.	.	Name=SSS_20755
Chr1	repeat	RLG	35242790	35243072	.	.	.	Name=RLG_20756
Chr1	repeat	SSL	35243073	35243224	.	.	.	Name=SSL_20757
Chr1	repeat	SSS	35244360	35244394	.	.	.	Name=SSS_20758
Chr1	repeat	SSS	35251289	35251383	.	.	.	Name=SSS_20759
Chr1	repeat	SSL	35251577	35251626	.	.	.	Name=SSL_20760
Chr1	repeat	SSL	35254173	35254202	.	.	.	Name=SSL_20761
Chr1	repeat	SSS	35254326	35254359	.	.	.	Name=SSS_20762
Chr1	repeat	SSS	35254447	35254514	.	.	.	Name=SSS_20763
Chr1	repeat	SSS	35255089	35255127	.	.	.	Name=SSS_20764
Chr1	repeat	SSS	35258546	35258602	.	.	.	Name=SSS_20765
Chr1	repeat	SSS	35259700	35259739	.	.	.	Name=SSS_20766
Chr1	repeat	RLC	35267387	35268789	.	.	.	Name=RLC_20767
Chr1	repeat	RLG	35268889	35270420	.	.	.	Name=RLG_20768
Chr1	repeat	SSS	35271755	35271793	.	.	.	Name=SSS_20769
Chr1	repeat	DHH	35273895	35274890	.	.	.	Name=DHH_20770
Chr1	repeat	SSS	35276899	35276969	.	.	.	Name=SSS_20771
Chr1	repeat	SSS	35277140	35277185	.	.	.	Name=SSS_20772
Chr1	repeat	SSS	35277905	35278016	.	.	.	Name=SSS_20773
Chr1	repeat	DTM	35279546	35279655	.	.	.	Name=DTM_20774
Chr1	repeat	SSS	35279963	35280025	.	.	.	Name=SSS_20775
Chr1	repeat	DTM	35280419	35281009	.	.	.	Name=DTM_20776
Chr1	repeat	SSS	35287758	35287780	.	.	.	Name=SSS_20777
Chr1	repeat	SSL	35287870	35287905	.	.	.	Name=SSL_20778
Chr1	repeat	SSS	35292073	35292170	.	.	.	Name=SSS_20779
Chr1	repeat	SSS	35292485	35292520	.	.	.	Name=SSS_20780
Chr1	repeat	SSS	35292587	35292624	.	.	.	Name=SSS_20781
Chr1	repeat	SSS	35298341	35298379	.	.	.	Name=SSS_20782
Chr1	repeat	SSL	35298546	35298607	.	.	.	Name=SSL_20783
Chr1	repeat	SSS	35299597	35299622	.	.	.	Name=SSS_20784
Chr1	repeat	SSL	35301069	35301118	.	.	.	Name=SSL_20785
Chr1	repeat	DTM	35301191	35304153	.	.	.	Name=DTM_20786
Chr1	repeat	SSL	35304165	35304201	.	.	.	Name=SSL_20787
Chr1	repeat	DTH	35311055	35311365	.	.	.	Name=DTH_20788
Chr1	repeat	DTM	35311513	35312064	.	.	.	Name=DTM_20789
Chr1	repeat	SSS	35312104	35312127	.	.	.	Name=SSS_20790
Chr1	repeat	DHH	35312232	35312544	.	.	.	Name=DHH_20791
Chr1	repeat	DTH	35313315	35313659	.	.	.	Name=DTH_20792
Chr1	repeat	SSS	35314185	35314272	.	.	.	Name=SSS_20793
Chr1	repeat	SSS	35314583	35314696	.	.	.	Name=SSS_20794
Chr1	repeat	DTT	35320318	35320575	.	.	.	Name=DTT_20795
Chr1	repeat	SSS	35321810	35321886	.	.	.	Name=SSS_20796
Chr1	repeat	SSS	35322062	35322084	.	.	.	Name=SSS_20797
Chr1	repeat	DHH	35323866	35325402	.	.	.	Name=DHH_20798
Chr1	repeat	SSS	35332624	35332646	.	.	.	Name=SSS_20799
Chr1	repeat	SSL	35333336	35333441	.	.	.	Name=SSL_20800
Chr1	repeat	DTT	35334406	35334559	.	.	.	Name=DTT_20801
Chr1	repeat	SSS	35334655	35334704	.	.	.	Name=SSS_20802
Chr1	repeat	SSS	35339604	35339645	.	.	.	Name=SSS_20803
Chr1	repeat	SSS	35341211	35341243	.	.	.	Name=SSS_20804
Chr1	repeat	SSS	35343094	35343161	.	.	.	Name=SSS_20805
Chr1	repeat	SSS	35343489	35343555	.	.	.	Name=SSS_20806
Chr1	repeat	DTM	35345251	35345639	.	.	.	Name=DTM_20807
Chr1	repeat	SSL	35347060	35347121	.	.	.	Name=SSL_20808
Chr1	repeat	SSS	35347122	35347156	.	.	.	Name=SSS_20809
Chr1	repeat	SSS	35347203	35347232	.	.	.	Name=SSS_20810
Chr1	repeat	SSS	35352465	35352604	.	.	.	Name=SSS_20811
Chr1	repeat	SSS	35352749	35352828	.	.	.	Name=SSS_20812
Chr1	repeat	SSS	35356575	35356608	.	.	.	Name=SSS_20813
Chr1	repeat	SSS	35356634	35356686	.	.	.	Name=SSS_20814
Chr1	repeat	SSS	35357790	35357815	.	.	.	Name=SSS_20815
Chr1	repeat	SSS	35358378	35358419	.	.	.	Name=SSS_20816
Chr1	repeat	SSS	35365775	35365803	.	.	.	Name=SSS_20817
Chr1	repeat	SSL	35366043	35366080	.	.	.	Name=SSL_20818
Chr1	repeat	SSS	35367007	35367059	.	.	.	Name=SSS_20819
Chr1	repeat	SSS	35368671	35368705	.	.	.	Name=SSS_20820
Chr1	repeat	SSS	35370563	35370646	.	.	.	Name=SSS_20821
Chr1	repeat	RIL	35371744	35372081	.	.	.	Name=RIL_20822
Chr1	repeat	DTC	35372712	35373300	.	.	.	Name=DTC_20823
Chr1	repeat	SSL	35373302	35373413	.	.	.	Name=SSL_20824
Chr1	repeat	DTC	35373416	35374035	.	.	.	Name=DTC_20825
Chr1	repeat	SSS	35374260	35374293	.	.	.	Name=SSS_20826
Chr1	repeat	SSS	35376512	35376554	.	.	.	Name=SSS_20827
Chr1	repeat	SSS	35377599	35377636	.	.	.	Name=SSS_20828
Chr1	repeat	SSS	35378405	35378473	.	.	.	Name=SSS_20829
Chr1	repeat	SSS	35379303	35379328	.	.	.	Name=SSS_20830
Chr1	repeat	DTH	35379991	35380329	.	.	.	Name=DTH_20831
Chr1	repeat	DTH	35381187	35381638	.	.	.	Name=DTH_20832
Chr1	repeat	SSS	35382586	35382619	.	.	.	Name=SSS_20833
Chr1	repeat	SSS	35382835	35382854	.	.	.	Name=SSS_20834
Chr1	repeat	SSL	35384908	35384950	.	.	.	Name=SSL_20835
Chr1	repeat	SSS	35384959	35384982	.	.	.	Name=SSS_20836
Chr1	repeat	SSS	35385415	35385440	.	.	.	Name=SSS_20837
Chr1	repeat	SSS	35389239	35389268	.	.	.	Name=SSS_20838
Chr1	repeat	SSS	35389943	35389979	.	.	.	Name=SSS_20839
Chr1	repeat	SSS	35390082	35390118	.	.	.	Name=SSS_20840
Chr1	repeat	SSS	35390794	35390875	.	.	.	Name=SSS_20841
Chr1	repeat	SSS	35391335	35391377	.	.	.	Name=SSS_20842
Chr1	repeat	SSS	35391733	35391760	.	.	.	Name=SSS_20843
Chr1	repeat	SSS	35393442	35393498	.	.	.	Name=SSS_20844
Chr1	repeat	DTH	35397869	35398191	.	.	.	Name=DTH_20845
Chr1	repeat	DTX	35398282	35398402	.	.	.	Name=DTX_20846
Chr1	repeat	DTH	35398424	35398764	.	.	.	Name=DTH_20847
Chr1	repeat	SSS	35399452	35399505	.	.	.	Name=SSS_20848
Chr1	repeat	DTT	35399961	35400202	.	.	.	Name=DTT_20849
Chr1	repeat	SSS	35401604	35401674	.	.	.	Name=SSS_20850
Chr1	repeat	SSS	35405203	35405285	.	.	.	Name=SSS_20851
Chr1	repeat	DTH	35407292	35407585	.	.	.	Name=DTH_20852
Chr1	repeat	SSS	35409810	35409858	.	.	.	Name=SSS_20853
Chr1	repeat	SSS	35410365	35410410	.	.	.	Name=SSS_20854
Chr1	repeat	DHH	35410436	35411310	.	.	.	Name=DHH_20855
Chr1	repeat	DXX	35411311	35411360	.	.	.	Name=DXX_20856
Chr1	repeat	DTT	35411361	35411642	.	.	.	Name=DTT_20857
Chr1	repeat	DHH	35411643	35412472	.	.	.	Name=DHH_20858
Chr1	repeat	SSL	35412834	35412869	.	.	.	Name=SSL_20859
Chr1	repeat	RLG	35416273	35418275	.	.	.	Name=RLG_20860
Chr1	repeat	DTH	35420003	35420275	.	.	.	Name=DTH_20861
Chr1	repeat	DTH	35420482	35420519	.	.	.	Name=DTH_20862
Chr1	repeat	XXX	35420520	35420537	.	.	.	Name=XXX_20863
Chr1	repeat	RLG	35420538	35421780	.	.	.	Name=RLG_20864
Chr1	repeat	SSS	35422136	35422175	.	.	.	Name=SSS_20865
Chr1	repeat	DTN	35422777	35423193	.	.	.	Name=DTN_20866
Chr1	repeat	SSS	35423194	35423360	.	.	.	Name=SSS_20867
Chr1	repeat	SSS	35425239	35425286	.	.	.	Name=SSS_20868
Chr1	repeat	SSS	35425398	35425482	.	.	.	Name=SSS_20869
Chr1	repeat	DTA	35426022	35426576	.	.	.	Name=DTA_20870
Chr1	repeat	SSS	35428840	35428872	.	.	.	Name=SSS_20871
Chr1	repeat	SSS	35432626	35432642	.	.	.	Name=SSS_20872
Chr1	repeat	DTH	35432879	35433187	.	.	.	Name=DTH_20873
Chr1	repeat	SSS	35435537	35435573	.	.	.	Name=SSS_20874
Chr1	repeat	SSS	35435791	35435845	.	.	.	Name=SSS_20875
Chr1	repeat	SSL	35435894	35435994	.	.	.	Name=SSL_20876
Chr1	repeat	SSS	35437738	35437766	.	.	.	Name=SSS_20877
Chr1	repeat	SSS	35440335	35440360	.	.	.	Name=SSS_20878
Chr1	repeat	SSS	35440460	35440505	.	.	.	Name=SSS_20879
Chr1	repeat	SSS	35444174	35444205	.	.	.	Name=SSS_20880
Chr1	repeat	SSS	35444780	35444834	.	.	.	Name=SSS_20881
Chr1	repeat	SSS	35446022	35446059	.	.	.	Name=SSS_20882
Chr1	repeat	SSS	35449074	35449100	.	.	.	Name=SSS_20883
Chr1	repeat	SSS	35451153	35451198	.	.	.	Name=SSS_20884
Chr1	repeat	SSS	35453321	35453401	.	.	.	Name=SSS_20885
Chr1	repeat	SSS	35461241	35461295	.	.	.	Name=SSS_20886
Chr1	repeat	SSS	35463286	35463337	.	.	.	Name=SSS_20887
Chr1	repeat	SSS	35463343	35463378	.	.	.	Name=SSS_20888
Chr1	repeat	DTH	35463745	35463886	.	.	.	Name=DTH_20889
Chr1	repeat	DTT	35464765	35465079	.	.	.	Name=DTT_20890
Chr1	repeat	SSL	35465529	35465596	.	.	.	Name=SSL_20891
Chr1	repeat	RLC	35465861	35472287	.	.	.	Name=RLC_20892
Chr1	repeat	DTH	35473857	35474095	.	.	.	Name=DTH_20893
Chr1	repeat	DTH	35475304	35475947	.	.	.	Name=DTH_20894
Chr1	repeat	SSS	35477103	35477146	.	.	.	Name=SSS_20895
Chr1	repeat	SSS	35478550	35478613	.	.	.	Name=SSS_20896
Chr1	repeat	DTM	35479605	35480272	.	.	.	Name=DTM_20897
Chr1	repeat	SSS	35480418	35480447	.	.	.	Name=SSS_20898
Chr1	repeat	DTI	35481298	35481691	.	.	.	Name=DTI_20899
Chr1	repeat	SSL	35484375	35484419	.	.	.	Name=SSL_20900
Chr1	repeat	DTH	35484571	35484886	.	.	.	Name=DTH_20901
Chr1	repeat	DTH	35485913	35486221	.	.	.	Name=DTH_20902
Chr1	repeat	SSS	35486712	35486749	.	.	.	Name=SSS_20903
Chr1	repeat	SSS	35487909	35487963	.	.	.	Name=SSS_20904
Chr1	repeat	SSS	35488865	35488890	.	.	.	Name=SSS_20905
Chr1	repeat	DTT	35489720	35489962	.	.	.	Name=DTT_20906
Chr1	repeat	DTH	35495250	35495589	.	.	.	Name=DTH_20907
Chr1	repeat	SSS	35495919	35495977	.	.	.	Name=SSS_20908
Chr1	repeat	SSS	35496752	35496797	.	.	.	Name=SSS_20909
Chr1	repeat	SSS	35499850	35499892	.	.	.	Name=SSS_20910
Chr1	repeat	DTH	35500769	35501161	.	.	.	Name=DTH_20911
Chr1	repeat	DTH	35501786	35502032	.	.	.	Name=DTH_20912
Chr1	repeat	SSS	35502623	35502712	.	.	.	Name=SSS_20913
Chr1	repeat	DTT	35503190	35503472	.	.	.	Name=DTT_20914
Chr1	repeat	DTX	35503473	35503506	.	.	.	Name=DTX_20915
Chr1	repeat	DTI	35503507	35503514	.	.	.	Name=DTI_20916
Chr1	repeat	SSS	35503596	35503619	.	.	.	Name=SSS_20917
Chr1	repeat	SSS	35511484	35511517	.	.	.	Name=SSS_20918
Chr1	repeat	SSS	35512329	35512377	.	.	.	Name=SSS_20919
Chr1	repeat	SSS	35512779	35512808	.	.	.	Name=SSS_20920
Chr1	repeat	SSS	35512888	35512934	.	.	.	Name=SSS_20921
Chr1	repeat	SSS	35516693	35516711	.	.	.	Name=SSS_20922
Chr1	repeat	SSS	35516771	35516850	.	.	.	Name=SSS_20923
Chr1	repeat	SSS	35518419	35518472	.	.	.	Name=SSS_20924
Chr1	repeat	SSS	35518501	35518532	.	.	.	Name=SSS_20925
Chr1	repeat	SSS	35518570	35518614	.	.	.	Name=SSS_20926
Chr1	repeat	SSS	35518725	35518750	.	.	.	Name=SSS_20927
Chr1	repeat	SSL	35522200	35522311	.	.	.	Name=SSL_20928
Chr1	repeat	SSS	35522357	35522395	.	.	.	Name=SSS_20929
Chr1	repeat	DTH	35522621	35522888	.	.	.	Name=DTH_20930
Chr1	repeat	DTT	35523104	35523345	.	.	.	Name=DTT_20931
Chr1	repeat	SSS	35526753	35526822	.	.	.	Name=SSS_20932
Chr1	repeat	DTT	35527750	35527991	.	.	.	Name=DTT_20933
Chr1	repeat	DTA	35528045	35528461	.	.	.	Name=DTA_20934
Chr1	repeat	SSS	35531508	35531555	.	.	.	Name=SSS_20935
Chr1	repeat	DTH	35531879	35531886	.	.	.	Name=DTH_20936
Chr1	repeat	DTX	35531887	35531955	.	.	.	Name=DTX_20937
Chr1	repeat	DTI	35531956	35532192	.	.	.	Name=DTI_20938
Chr1	repeat	DTX	35532193	35532200	.	.	.	Name=DTX_20939
Chr1	repeat	DTH	35532201	35532524	.	.	.	Name=DTH_20940
Chr1	repeat	DTT	35532936	35533195	.	.	.	Name=DTT_20941
Chr1	repeat	SSS	35535229	35535297	.	.	.	Name=SSS_20942
Chr1	repeat	DTA	35536192	35536770	.	.	.	Name=DTA_20943
Chr1	repeat	DTM	35537000	35537427	.	.	.	Name=DTM_20944
Chr1	repeat	DTM	35537575	35537933	.	.	.	Name=DTM_20945
Chr1	repeat	SSS	35541272	35541334	.	.	.	Name=SSS_20946
Chr1	repeat	SSS	35541451	35541497	.	.	.	Name=SSS_20947
Chr1	repeat	SSS	35541689	35541705	.	.	.	Name=SSS_20948
Chr1	repeat	DTI	35543281	35543543	.	.	.	Name=DTI_20949
Chr1	repeat	DTT	35543683	35543907	.	.	.	Name=DTT_20950
Chr1	repeat	DTH	35545174	35545508	.	.	.	Name=DTH_20951
Chr1	repeat	DTM	35547139	35547529	.	.	.	Name=DTM_20952
Chr1	repeat	SSL	35548030	35548067	.	.	.	Name=SSL_20953
Chr1	repeat	DTT	35548549	35548785	.	.	.	Name=DTT_20954
Chr1	repeat	DTH	35549477	35549804	.	.	.	Name=DTH_20955
Chr1	repeat	RLG	35550109	35550157	.	.	.	Name=RLG_20956
Chr1	repeat	SSS	35552622	35552646	.	.	.	Name=SSS_20957
Chr1	repeat	SSS	35552713	35552740	.	.	.	Name=SSS_20958
Chr1	repeat	SSS	35554408	35554564	.	.	.	Name=SSS_20959
Chr1	repeat	SSS	35558811	35558846	.	.	.	Name=SSS_20960
Chr1	repeat	SSS	35566333	35566387	.	.	.	Name=SSS_20961
Chr1	repeat	SSL	35569063	35569122	.	.	.	Name=SSL_20962
Chr1	repeat	SSS	35569603	35569660	.	.	.	Name=SSS_20963
Chr1	repeat	SSL	35570259	35570297	.	.	.	Name=SSL_20964
Chr1	repeat	SSS	35570499	35570542	.	.	.	Name=SSS_20965
Chr1	repeat	SSS	35570600	35570628	.	.	.	Name=SSS_20966
Chr1	repeat	SSL	35572148	35572203	.	.	.	Name=SSL_20967
Chr1	repeat	DTH	35572341	35572651	.	.	.	Name=DTH_20968
Chr1	repeat	SSS	35573766	35573825	.	.	.	Name=SSS_20969
Chr1	repeat	SSS	35574247	35574289	.	.	.	Name=SSS_20970
Chr1	repeat	DTT	35574478	35574729	.	.	.	Name=DTT_20971
Chr1	repeat	SSL	35575589	35575634	.	.	.	Name=SSL_20972
Chr1	repeat	RLG	35576945	35577867	.	.	.	Name=RLG_20973
Chr1	repeat	DTH	35579155	35579212	.	.	.	Name=DTH_20974
Chr1	repeat	SSS	35579215	35579267	.	.	.	Name=SSS_20975
Chr1	repeat	SSS	35580054	35580135	.	.	.	Name=SSS_20976
Chr1	repeat	DTH	35580802	35581032	.	.	.	Name=DTH_20977
Chr1	repeat	SSS	35582940	35583006	.	.	.	Name=SSS_20978
Chr1	repeat	SSS	35587582	35587620	.	.	.	Name=SSS_20979
Chr1	repeat	DTM	35591469	35591482	.	.	.	Name=DTM_20980
Chr1	repeat	DTI	35591483	35591912	.	.	.	Name=DTI_20981
Chr1	repeat	XXX	35591913	35592094	.	.	.	Name=XXX_20982
Chr1	repeat	RLG	35592764	35592811	.	.	.	Name=RLG_20983
Chr1	repeat	SSS	35597003	35597061	.	.	.	Name=SSS_20984
Chr1	repeat	SSS	35598588	35598673	.	.	.	Name=SSS_20985
Chr1	repeat	SSS	35598779	35598814	.	.	.	Name=SSS_20986
Chr1	repeat	SSL	35601198	35601240	.	.	.	Name=SSL_20987
Chr1	repeat	SSL	35602764	35602805	.	.	.	Name=SSL_20988
Chr1	repeat	SSS	35606630	35606684	.	.	.	Name=SSS_20989
Chr1	repeat	SSS	35611207	35611229	.	.	.	Name=SSS_20990
Chr1	repeat	SSS	35611460	35611518	.	.	.	Name=SSS_20991
Chr1	repeat	SSS	35621106	35621122	.	.	.	Name=SSS_20992
Chr1	repeat	SSS	35622687	35622733	.	.	.	Name=SSS_20993
Chr1	repeat	SSS	35622891	35622928	.	.	.	Name=SSS_20994
Chr1	repeat	RLG	35625979	35630454	.	.	.	Name=RLG_20995
Chr1	repeat	DTA	35630455	35634667	.	.	.	Name=DTA_20996
Chr1	repeat	SSS	35634668	35634693	.	.	.	Name=SSS_20997
Chr1	repeat	DTA	35634694	35634713	.	.	.	Name=DTA_20998
Chr1	repeat	RLG	35634714	35637395	.	.	.	Name=RLG_20999
Chr1	repeat	DHH	35638594	35641500	.	.	.	Name=DHH_21000
Chr1	repeat	DHH	35641880	35641966	.	.	.	Name=DHH_21001
Chr1	repeat	SSS	35646520	35646554	.	.	.	Name=SSS_21002
Chr1	repeat	SSS	35648181	35648288	.	.	.	Name=SSS_21003
Chr1	repeat	SSS	35648381	35648428	.	.	.	Name=SSS_21004
Chr1	repeat	SSS	35648576	35648600	.	.	.	Name=SSS_21005
Chr1	repeat	SSS	35649778	35649820	.	.	.	Name=SSS_21006
Chr1	repeat	RIL	35650627	35651767	.	.	.	Name=RIL_21007
Chr1	repeat	DTI	35655457	35655855	.	.	.	Name=DTI_21008
Chr1	repeat	DTA	35655899	35656517	.	.	.	Name=DTA_21009
Chr1	repeat	DTH	35658552	35658821	.	.	.	Name=DTH_21010
Chr1	repeat	DTI	35659484	35660071	.	.	.	Name=DTI_21011
Chr1	repeat	SSS	35660741	35660780	.	.	.	Name=SSS_21012
Chr1	repeat	DTM	35662949	35664353	.	.	.	Name=DTM_21013
Chr1	repeat	SSS	35664988	35665051	.	.	.	Name=SSS_21014
Chr1	repeat	SSS	35666292	35666348	.	.	.	Name=SSS_21015
Chr1	repeat	SSS	35669381	35669398	.	.	.	Name=SSS_21016
Chr1	repeat	DTH	35674485	35674717	.	.	.	Name=DTH_21017
Chr1	repeat	DTI	35675868	35675974	.	.	.	Name=DTI_21018
Chr1	repeat	DTM	35676533	35677125	.	.	.	Name=DTM_21019
Chr1	repeat	SSS	35677483	35677531	.	.	.	Name=SSS_21020
Chr1	repeat	SSS	35677614	35677677	.	.	.	Name=SSS_21021
Chr1	repeat	SSS	35679520	35679573	.	.	.	Name=SSS_21022
Chr1	repeat	SSS	35680307	35680330	.	.	.	Name=SSS_21023
Chr1	repeat	SSS	35688281	35688339	.	.	.	Name=SSS_21024
Chr1	repeat	SSL	35689098	35689135	.	.	.	Name=SSL_21025
Chr1	repeat	SSS	35689351	35689396	.	.	.	Name=SSS_21026
Chr1	repeat	DTI	35693443	35694252	.	.	.	Name=DTI_21027
Chr1	repeat	DTI	35694392	35694638	.	.	.	Name=DTI_21028
Chr1	repeat	DTI	35696811	35697067	.	.	.	Name=DTI_21029
Chr1	repeat	DTI	35697262	35697578	.	.	.	Name=DTI_21030
Chr1	repeat	RLG	35697831	35707542	.	.	.	Name=RLG_21031
Chr1	repeat	DTT	35708749	35709347	.	.	.	Name=DTT_21032
Chr1	repeat	DTI	35709492	35710183	.	.	.	Name=DTI_21033
Chr1	repeat	SSS	35710629	35710660	.	.	.	Name=SSS_21034
Chr1	repeat	SSS	35711659	35711677	.	.	.	Name=SSS_21035
Chr1	repeat	SSS	35714924	35714957	.	.	.	Name=SSS_21036
Chr1	repeat	SSS	35721845	35721871	.	.	.	Name=SSS_21037
Chr1	repeat	DTH	35721994	35722330	.	.	.	Name=DTH_21038
Chr1	repeat	DTT	35722556	35722741	.	.	.	Name=DTT_21039
Chr1	repeat	SSS	35722907	35722929	.	.	.	Name=SSS_21040
Chr1	repeat	SSS	35722993	35723035	.	.	.	Name=SSS_21041
Chr1	repeat	DTT	35723189	35723410	.	.	.	Name=DTT_21042
Chr1	repeat	RLG	35723929	35724400	.	.	.	Name=RLG_21043
Chr1	repeat	RSU	35725653	35726199	.	.	.	Name=RSU_21044
Chr1	repeat	RSU	35726285	35726896	.	.	.	Name=RSU_21045
Chr1	repeat	RSU	35727281	35727376	.	.	.	Name=RSU_21046
Chr1	repeat	SSS	35727483	35727501	.	.	.	Name=SSS_21047
Chr1	repeat	XXX	35727594	35728045	.	.	.	Name=XXX_21048
Chr1	repeat	DTH	35728215	35728470	.	.	.	Name=DTH_21049
Chr1	repeat	SSS	35731838	35731876	.	.	.	Name=SSS_21050
Chr1	repeat	DTH	35732970	35733134	.	.	.	Name=DTH_21051
Chr1	repeat	SSL	35734398	35734451	.	.	.	Name=SSL_21052
Chr1	repeat	SSS	35734933	35735132	.	.	.	Name=SSS_21053
Chr1	repeat	DTC	35735138	35735502	.	.	.	Name=DTC_21054
Chr1	repeat	DTT	35735826	35736062	.	.	.	Name=DTT_21055
Chr1	repeat	SSS	35736393	35736432	.	.	.	Name=SSS_21056
Chr1	repeat	DTT	35736990	35737150	.	.	.	Name=DTT_21057
Chr1	repeat	SSS	35737491	35737518	.	.	.	Name=SSS_21058
Chr1	repeat	SSS	35738843	35738866	.	.	.	Name=SSS_21059
Chr1	repeat	SSS	35738935	35738970	.	.	.	Name=SSS_21060
Chr1	repeat	SSS	35739210	35739236	.	.	.	Name=SSS_21061
Chr1	repeat	SSS	35739414	35739460	.	.	.	Name=SSS_21062
Chr1	repeat	DTT	35742728	35742985	.	.	.	Name=DTT_21063
Chr1	repeat	SSS	35743324	35743362	.	.	.	Name=SSS_21064
Chr1	repeat	SSS	35743523	35743596	.	.	.	Name=SSS_21065
Chr1	repeat	DTI	35743859	35744156	.	.	.	Name=DTI_21066
Chr1	repeat	DTH	35744351	35744590	.	.	.	Name=DTH_21067
Chr1	repeat	SSS	35744902	35744923	.	.	.	Name=SSS_21068
Chr1	repeat	RSU	35748215	35748260	.	.	.	Name=RSU_21069
Chr1	repeat	RIL	35750885	35752179	.	.	.	Name=RIL_21070
Chr1	repeat	SSS	35755140	35755179	.	.	.	Name=SSS_21071
Chr1	repeat	SSL	35756317	35756386	.	.	.	Name=SSL_21072
Chr1	repeat	DTT	35763126	35763345	.	.	.	Name=DTT_21073
Chr1	repeat	SSS	35763582	35763617	.	.	.	Name=SSS_21074
Chr1	repeat	DTH	35763909	35764225	.	.	.	Name=DTH_21075
Chr1	repeat	SSS	35764559	35764593	.	.	.	Name=SSS_21076
Chr1	repeat	SSS	35764619	35764654	.	.	.	Name=SSS_21077
Chr1	repeat	SSS	35772661	35772691	.	.	.	Name=SSS_21078
Chr1	repeat	SSS	35772979	35773003	.	.	.	Name=SSS_21079
Chr1	repeat	SSS	35773437	35773460	.	.	.	Name=SSS_21080
Chr1	repeat	SSS	35776578	35776614	.	.	.	Name=SSS_21081
Chr1	repeat	SSS	35778868	35778905	.	.	.	Name=SSS_21082
Chr1	repeat	SSS	35789679	35789701	.	.	.	Name=SSS_21083
Chr1	repeat	SSS	35793349	35793399	.	.	.	Name=SSS_21084
Chr1	repeat	SSS	35796648	35796674	.	.	.	Name=SSS_21085
Chr1	repeat	RLG	35797112	35811168	.	.	.	Name=RLG_21086
Chr1	repeat	SSS	35811268	35811296	.	.	.	Name=SSS_21087
Chr1	repeat	SSS	35813206	35813294	.	.	.	Name=SSS_21088
Chr1	repeat	SSS	35814043	35814108	.	.	.	Name=SSS_21089
Chr1	repeat	SSS	35814560	35814628	.	.	.	Name=SSS_21090
Chr1	repeat	SSS	35819497	35819519	.	.	.	Name=SSS_21091
Chr1	repeat	SSS	35821867	35821940	.	.	.	Name=SSS_21092
Chr1	repeat	SSS	35822128	35822175	.	.	.	Name=SSS_21093
Chr1	repeat	SSS	35823097	35823163	.	.	.	Name=SSS_21094
Chr1	repeat	SSS	35826402	35826425	.	.	.	Name=SSS_21095
Chr1	repeat	SSS	35826694	35826718	.	.	.	Name=SSS_21096
Chr1	repeat	SSS	35829100	35829124	.	.	.	Name=SSS_21097
Chr1	repeat	SSS	35831066	35831154	.	.	.	Name=SSS_21098
Chr1	repeat	SSS	35831903	35831968	.	.	.	Name=SSS_21099
Chr1	repeat	SSS	35832420	35832488	.	.	.	Name=SSS_21100
Chr1	repeat	SSS	35832567	35832589	.	.	.	Name=SSS_21101
Chr1	repeat	SSS	35839720	35839793	.	.	.	Name=SSS_21102
Chr1	repeat	SSS	35839981	35840028	.	.	.	Name=SSS_21103
Chr1	repeat	SSS	35840326	35840354	.	.	.	Name=SSS_21104
Chr1	repeat	SSS	35841229	35841273	.	.	.	Name=SSS_21105
Chr1	repeat	SSS	35841473	35841563	.	.	.	Name=SSS_21106
Chr1	repeat	SSS	35841837	35841858	.	.	.	Name=SSS_21107
Chr1	repeat	SSS	35843869	35843900	.	.	.	Name=SSS_21108
Chr1	repeat	SSL	35849934	35849968	.	.	.	Name=SSL_21109
Chr1	repeat	SSS	35851227	35851255	.	.	.	Name=SSS_21110
Chr1	repeat	SSS	35857724	35857777	.	.	.	Name=SSS_21111
Chr1	repeat	SSS	35858281	35858318	.	.	.	Name=SSS_21112
Chr1	repeat	RLG	35860983	35861676	.	.	.	Name=RLG_21113
Chr1	repeat	RLG	35865053	35870712	.	.	.	Name=RLG_21114
Chr1	repeat	SSS	35870812	35870833	.	.	.	Name=SSS_21115
Chr1	repeat	DTH	35871181	35872096	.	.	.	Name=DTH_21116
Chr1	repeat	DTM	35878562	35878947	.	.	.	Name=DTM_21117
Chr1	repeat	SSL	35880839	35880868	.	.	.	Name=SSL_21118
Chr1	repeat	DTA	35880929	35881531	.	.	.	Name=DTA_21119
Chr1	repeat	DTM	35882437	35883235	.	.	.	Name=DTM_21120
Chr1	repeat	SSS	35883760	35883805	.	.	.	Name=SSS_21121
Chr1	repeat	RLG	35885809	35886503	.	.	.	Name=RLG_21122
Chr1	repeat	DTM	35886855	35887632	.	.	.	Name=DTM_21123
Chr1	repeat	SSS	35889399	35889476	.	.	.	Name=SSS_21124
Chr1	repeat	SSS	35889493	35889549	.	.	.	Name=SSS_21125
Chr1	repeat	SSS	35889959	35889986	.	.	.	Name=SSS_21126
Chr1	repeat	SSS	35890677	35890916	.	.	.	Name=SSS_21127
Chr1	repeat	SSS	35891326	35891360	.	.	.	Name=SSS_21128
Chr1	repeat	SSS	35893688	35893707	.	.	.	Name=SSS_21129
Chr1	repeat	SSL	35895248	35895307	.	.	.	Name=SSL_21130
Chr1	repeat	SSS	35895674	35895710	.	.	.	Name=SSS_21131
Chr1	repeat	SSS	35896099	35896136	.	.	.	Name=SSS_21132
Chr1	repeat	SSS	35897365	35897417	.	.	.	Name=SSS_21133
Chr1	repeat	SSS	35897446	35897464	.	.	.	Name=SSS_21134
Chr1	repeat	SSS	35897591	35897671	.	.	.	Name=SSS_21135
Chr1	repeat	SSS	35898122	35898138	.	.	.	Name=SSS_21136
Chr1	repeat	SSS	35898168	35898276	.	.	.	Name=SSS_21137
Chr1	repeat	SSS	35899142	35899200	.	.	.	Name=SSS_21138
Chr1	repeat	SSS	35899410	35899476	.	.	.	Name=SSS_21139
Chr1	repeat	SSL	35900200	35900239	.	.	.	Name=SSL_21140
Chr1	repeat	RLG	35906756	35917843	.	.	.	Name=RLG_21141
Chr1	repeat	DTH	35918625	35919572	.	.	.	Name=DTH_21142
Chr1	repeat	SSS	35920457	35920487	.	.	.	Name=SSS_21143
Chr1	repeat	SSS	35921659	35921700	.	.	.	Name=SSS_21144
Chr1	repeat	SSS	35923241	35923258	.	.	.	Name=SSS_21145
Chr1	repeat	SSS	35923484	35923510	.	.	.	Name=SSS_21146
Chr1	repeat	SSS	35923515	35923547	.	.	.	Name=SSS_21147
Chr1	repeat	SSS	35924472	35924494	.	.	.	Name=SSS_21148
Chr1	repeat	SSS	35924729	35924784	.	.	.	Name=SSS_21149
Chr1	repeat	SSS	35927505	35927571	.	.	.	Name=SSS_21150
Chr1	repeat	SSS	35929351	35929391	.	.	.	Name=SSS_21151
Chr1	repeat	RLG	35930475	35943412	.	.	.	Name=RLG_21152
Chr1	repeat	SSS	35943719	35943824	.	.	.	Name=SSS_21153
Chr1	repeat	SSS	35944367	35944389	.	.	.	Name=SSS_21154
Chr1	repeat	SSS	35944649	35944683	.	.	.	Name=SSS_21155
Chr1	repeat	SSS	35944959	35944992	.	.	.	Name=SSS_21156
Chr1	repeat	SSS	35945908	35945932	.	.	.	Name=SSS_21157
Chr1	repeat	RLG	35956802	35969938	.	.	.	Name=RLG_21158
Chr1	repeat	SSS	35970165	35970196	.	.	.	Name=SSS_21159
Chr1	repeat	RLG	35970263	35973603	.	.	.	Name=RLG_21160
Chr1	repeat	SSL	35979258	35979295	.	.	.	Name=SSL_21161
Chr1	repeat	SSL	35982448	35982489	.	.	.	Name=SSL_21162
Chr1	repeat	SSS	35983920	35983937	.	.	.	Name=SSS_21163
Chr1	repeat	SSS	35984429	35984449	.	.	.	Name=SSS_21164
Chr1	repeat	SSS	35985753	35985802	.	.	.	Name=SSS_21165
Chr1	repeat	SSS	35989047	35989063	.	.	.	Name=SSS_21166
Chr1	repeat	SSS	35995311	35995327	.	.	.	Name=SSS_21167
Chr1	repeat	RLG	35997020	35997741	.	.	.	Name=RLG_21168
Chr1	repeat	SSL	35998726	35998759	.	.	.	Name=SSL_21169
Chr1	repeat	SSS	36000599	36000634	.	.	.	Name=SSS_21170
Chr1	repeat	SSS	36000718	36000778	.	.	.	Name=SSS_21171
Chr1	repeat	SSS	36001406	36001424	.	.	.	Name=SSS_21172
Chr1	repeat	SSS	36001585	36001607	.	.	.	Name=SSS_21173
Chr1	repeat	SSS	36006260	36006290	.	.	.	Name=SSS_21174
Chr1	repeat	SSS	36006385	36006472	.	.	.	Name=SSS_21175
Chr1	repeat	SSL	36006569	36006627	.	.	.	Name=SSL_21176
Chr1	repeat	SSL	36012057	36012131	.	.	.	Name=SSL_21177
Chr1	repeat	SSS	36012183	36012224	.	.	.	Name=SSS_21178
Chr1	repeat	SSS	36015521	36015585	.	.	.	Name=SSS_21179
Chr1	repeat	SSS	36020386	36020413	.	.	.	Name=SSS_21180
Chr1	repeat	SSL	36021409	36021504	.	.	.	Name=SSL_21181
Chr1	repeat	SSL	36029004	36029065	.	.	.	Name=SSL_21182
Chr1	repeat	SSL	36031055	36031088	.	.	.	Name=SSL_21183
Chr1	repeat	RLG	36032161	36033553	.	.	.	Name=RLG_21184
Chr1	repeat	SSS	36033911	36033939	.	.	.	Name=SSS_21185
Chr1	repeat	SSS	36034384	36034412	.	.	.	Name=SSS_21186
Chr1	repeat	RLG	36034436	36034673	.	.	.	Name=RLG_21187
Chr1	repeat	SSL	36034862	36034920	.	.	.	Name=SSL_21188
Chr1	repeat	SSS	36034995	36035050	.	.	.	Name=SSS_21189
Chr1	repeat	SSL	36035059	36035124	.	.	.	Name=SSL_21190
Chr1	repeat	SSL	36035913	36035944	.	.	.	Name=SSL_21191
Chr1	repeat	RLG	36036331	36039709	.	.	.	Name=RLG_21192
Chr1	repeat	RLG	36039899	36040685	.	.	.	Name=RLG_21193
Chr1	repeat	SSS	36042896	36042964	.	.	.	Name=SSS_21194
Chr1	repeat	SSS	36043219	36043284	.	.	.	Name=SSS_21195
Chr1	repeat	SSS	36043853	36043871	.	.	.	Name=SSS_21196
Chr1	repeat	SSS	36050068	36050092	.	.	.	Name=SSS_21197
Chr1	repeat	SSS	36050151	36050175	.	.	.	Name=SSS_21198
Chr1	repeat	SSS	36050215	36050274	.	.	.	Name=SSS_21199
Chr1	repeat	SSS	36051644	36051679	.	.	.	Name=SSS_21200
Chr1	repeat	RLC	36052339	36053563	.	.	.	Name=RLC_21201
Chr1	repeat	RLG	36054548	36054626	.	.	.	Name=RLG_21202
Chr1	repeat	SSL	36054661	36054697	.	.	.	Name=SSL_21203
Chr1	repeat	SSS	36055621	36055645	.	.	.	Name=SSS_21204
Chr1	repeat	SSS	36056470	36056512	.	.	.	Name=SSS_21205
Chr1	repeat	SSS	36059599	36059653	.	.	.	Name=SSS_21206
Chr1	repeat	SSS	36059861	36059878	.	.	.	Name=SSS_21207
Chr1	repeat	SSS	36060024	36060056	.	.	.	Name=SSS_21208
Chr1	repeat	SSL	36060638	36060687	.	.	.	Name=SSL_21209
Chr1	repeat	SSS	36061606	36061627	.	.	.	Name=SSS_21210
Chr1	repeat	SSS	36061885	36061928	.	.	.	Name=SSS_21211
Chr1	repeat	DTI	36065302	36065501	.	.	.	Name=DTI_21212
Chr1	repeat	SSS	36070499	36070523	.	.	.	Name=SSS_21213
Chr1	repeat	SSS	36074624	36074662	.	.	.	Name=SSS_21214
Chr1	repeat	SSS	36076367	36076401	.	.	.	Name=SSS_21215
Chr1	repeat	SSS	36079932	36079976	.	.	.	Name=SSS_21216
Chr1	repeat	SSS	36080438	36080469	.	.	.	Name=SSS_21217
Chr1	repeat	SSS	36080964	36080991	.	.	.	Name=SSS_21218
Chr1	repeat	SSS	36083846	36083873	.	.	.	Name=SSS_21219
Chr1	repeat	DHH	36084327	36084779	.	.	.	Name=DHH_21220
Chr1	repeat	RLG	36086739	36087372	.	.	.	Name=RLG_21221
Chr1	repeat	DTI	36087893	36087905	.	.	.	Name=DTI_21222
Chr1	repeat	DTX	36087906	36087938	.	.	.	Name=DTX_21223
Chr1	repeat	DTT	36087939	36088175	.	.	.	Name=DTT_21224
Chr1	repeat	SSS	36089069	36089134	.	.	.	Name=SSS_21225
Chr1	repeat	SSS	36089458	36089501	.	.	.	Name=SSS_21226
Chr1	repeat	SSS	36090090	36090121	.	.	.	Name=SSS_21227
Chr1	repeat	SSS	36091068	36091096	.	.	.	Name=SSS_21228
Chr1	repeat	SSS	36093527	36093563	.	.	.	Name=SSS_21229
Chr1	repeat	DTA	36102525	36102995	.	.	.	Name=DTA_21230
Chr1	repeat	DTH	36103207	36103398	.	.	.	Name=DTH_21231
Chr1	repeat	SSS	36104231	36104269	.	.	.	Name=SSS_21232
Chr1	repeat	DTH	36104865	36105115	.	.	.	Name=DTH_21233
Chr1	repeat	DTI	36105116	36105254	.	.	.	Name=DTI_21234
Chr1	repeat	SSS	36108666	36108707	.	.	.	Name=SSS_21235
Chr1	repeat	DTH	36109399	36109773	.	.	.	Name=DTH_21236
Chr1	repeat	RLC	36110060	36111844	.	.	.	Name=RLC_21237
Chr1	repeat	DTH	36112284	36112523	.	.	.	Name=DTH_21238
Chr1	repeat	DTM	36112930	36113429	.	.	.	Name=DTM_21239
Chr1	repeat	DTM	36113854	36114390	.	.	.	Name=DTM_21240
Chr1	repeat	SSS	36115863	36115928	.	.	.	Name=SSS_21241
Chr1	repeat	DTH	36116077	36116505	.	.	.	Name=DTH_21242
Chr1	repeat	SSS	36118533	36118571	.	.	.	Name=SSS_21243
Chr1	repeat	SSS	36120390	36120430	.	.	.	Name=SSS_21244
Chr1	repeat	SSS	36120625	36120646	.	.	.	Name=SSS_21245
Chr1	repeat	SSS	36122256	36122289	.	.	.	Name=SSS_21246
Chr1	repeat	RLG	36123762	36125628	.	.	.	Name=RLG_21247
Chr1	repeat	SSL	36126012	36126092	.	.	.	Name=SSL_21248
Chr1	repeat	SSS	36126247	36126283	.	.	.	Name=SSS_21249
Chr1	repeat	SSS	36126683	36126837	.	.	.	Name=SSS_21250
Chr1	repeat	SSL	36128355	36128409	.	.	.	Name=SSL_21251
Chr1	repeat	DTM	36129082	36136475	.	.	.	Name=DTM_21252
Chr1	repeat	DTM	36136582	36137015	.	.	.	Name=DTM_21253
Chr1	repeat	SSS	36138264	36138300	.	.	.	Name=SSS_21254
Chr1	repeat	SSS	36139016	36139048	.	.	.	Name=SSS_21255
Chr1	repeat	SSS	36139619	36139645	.	.	.	Name=SSS_21256
Chr1	repeat	SSS	36139831	36139921	.	.	.	Name=SSS_21257
Chr1	repeat	SSS	36140327	36140365	.	.	.	Name=SSS_21258
Chr1	repeat	SSS	36141675	36141703	.	.	.	Name=SSS_21259
Chr1	repeat	DTM	36141877	36142642	.	.	.	Name=DTM_21260
Chr1	repeat	SSS	36144631	36144649	.	.	.	Name=SSS_21261
Chr1	repeat	SSS	36144764	36144797	.	.	.	Name=SSS_21262
Chr1	repeat	SSL	36148477	36148521	.	.	.	Name=SSL_21263
Chr1	repeat	SSS	36155631	36155697	.	.	.	Name=SSS_21264
Chr1	repeat	DHH	36155847	36156753	.	.	.	Name=DHH_21265
Chr1	repeat	SSS	36158415	36158603	.	.	.	Name=SSS_21266
Chr1	repeat	SSS	36159486	36159515	.	.	.	Name=SSS_21267
Chr1	repeat	SSS	36161767	36161786	.	.	.	Name=SSS_21268
Chr1	repeat	RLG	36163746	36175066	.	.	.	Name=RLG_21269
Chr1	repeat	SSL	36175301	36175404	.	.	.	Name=SSL_21270
Chr1	repeat	SSS	36180219	36180252	.	.	.	Name=SSS_21271
Chr1	repeat	SSS	36180815	36180853	.	.	.	Name=SSS_21272
Chr1	repeat	SSS	36182501	36182604	.	.	.	Name=SSS_21273
Chr1	repeat	SSS	36182930	36182996	.	.	.	Name=SSS_21274
Chr1	repeat	RLG	36188565	36192953	.	.	.	Name=RLG_21275
Chr1	repeat	RLG	36192969	36193280	.	.	.	Name=RLG_21276
Chr1	repeat	SSL	36194789	36194942	.	.	.	Name=SSL_21277
Chr1	repeat	SSS	36199052	36199080	.	.	.	Name=SSS_21278
Chr1	repeat	SSL	36199110	36199156	.	.	.	Name=SSL_21279
Chr1	repeat	SSS	36200663	36200719	.	.	.	Name=SSS_21280
Chr1	repeat	SSS	36200748	36200767	.	.	.	Name=SSS_21281
Chr1	repeat	SSX	36200768	36200783	.	.	.	Name=SSX_21282
Chr1	repeat	SSL	36200784	36200809	.	.	.	Name=SSL_21283
Chr1	repeat	SSS	36206019	36206063	.	.	.	Name=SSS_21284
Chr1	repeat	SSS	36208302	36208330	.	.	.	Name=SSS_21285
Chr1	repeat	RLG	36209125	36234145	.	.	.	Name=RLG_21286
Chr1	repeat	RLG	36235466	36236172	.	.	.	Name=RLG_21287
Chr1	repeat	RLG	36237187	36238509	.	.	.	Name=RLG_21288
Chr1	repeat	SSS	36241256	36241278	.	.	.	Name=SSS_21289
Chr1	repeat	SSS	36242463	36242504	.	.	.	Name=SSS_21290
Chr1	repeat	SSS	36244258	36244286	.	.	.	Name=SSS_21291
Chr1	repeat	SSS	36250211	36250251	.	.	.	Name=SSS_21292
Chr1	repeat	SSS	36253274	36253300	.	.	.	Name=SSS_21293
Chr1	repeat	SSS	36256352	36256407	.	.	.	Name=SSS_21294
Chr1	repeat	SSS	36256500	36256527	.	.	.	Name=SSS_21295
Chr1	repeat	SSS	36257170	36257193	.	.	.	Name=SSS_21296
Chr1	repeat	SSS	36260767	36260792	.	.	.	Name=SSS_21297
Chr1	repeat	SSS	36261922	36262047	.	.	.	Name=SSS_21298
Chr1	repeat	SSS	36264679	36264715	.	.	.	Name=SSS_21299
Chr1	repeat	SSS	36264745	36264789	.	.	.	Name=SSS_21300
Chr1	repeat	SSS	36267764	36267802	.	.	.	Name=SSS_21301
Chr1	repeat	SSS	36268356	36268432	.	.	.	Name=SSS_21302
Chr1	repeat	RLG	36271502	36271615	.	.	.	Name=RLG_21303
Chr1	repeat	RLG	36271966	36272643	.	.	.	Name=RLG_21304
Chr1	repeat	RLG	36272645	36272733	.	.	.	Name=RLG_21305
Chr1	repeat	RLG	36273738	36274001	.	.	.	Name=RLG_21306
Chr1	repeat	SSS	36274002	36274048	.	.	.	Name=SSS_21307
Chr1	repeat	RLG	36274049	36277724	.	.	.	Name=RLG_21308
Chr1	repeat	SSS	36279086	36279277	.	.	.	Name=SSS_21309
Chr1	repeat	SSL	36279796	36279833	.	.	.	Name=SSL_21310
Chr1	repeat	SSS	36281121	36281147	.	.	.	Name=SSS_21311
Chr1	repeat	SSS	36282759	36282835	.	.	.	Name=SSS_21312
Chr1	repeat	SSL	36282854	36282895	.	.	.	Name=SSL_21313
Chr1	repeat	SSS	36285916	36285957	.	.	.	Name=SSS_21314
Chr1	repeat	SSS	36286559	36286602	.	.	.	Name=SSS_21315
Chr1	repeat	SSS	36287845	36287868	.	.	.	Name=SSS_21316
Chr1	repeat	DTM	36289607	36290048	.	.	.	Name=DTM_21317
Chr1	repeat	DTM	36290302	36298780	.	.	.	Name=DTM_21318
Chr1	repeat	RLG	36301623	36303125	.	.	.	Name=RLG_21319
Chr1	repeat	SSS	36309681	36309725	.	.	.	Name=SSS_21320
Chr1	repeat	SSS	36309861	36309890	.	.	.	Name=SSS_21321
Chr1	repeat	SSL	36311698	36311761	.	.	.	Name=SSL_21322
Chr1	repeat	SSS	36313935	36313961	.	.	.	Name=SSS_21323
Chr1	repeat	SSS	36317193	36317213	.	.	.	Name=SSS_21324
Chr1	repeat	SSS	36319603	36319630	.	.	.	Name=SSS_21325
Chr1	repeat	SSL	36320808	36320856	.	.	.	Name=SSL_21326
Chr1	repeat	SSL	36320982	36321025	.	.	.	Name=SSL_21327
Chr1	repeat	SSS	36323002	36323035	.	.	.	Name=SSS_21328
Chr1	repeat	RSU	36323086	36323835	.	.	.	Name=RSU_21329
Chr1	repeat	SSS	36325076	36325108	.	.	.	Name=SSS_21330
Chr1	repeat	SSS	36328728	36328780	.	.	.	Name=SSS_21331
Chr1	repeat	SSS	36329056	36329114	.	.	.	Name=SSS_21332
Chr1	repeat	RIL	36332770	36333270	.	.	.	Name=RIL_21333
Chr1	repeat	SSL	36334399	36334433	.	.	.	Name=SSL_21334
Chr1	repeat	SSL	36337540	36337610	.	.	.	Name=SSL_21335
Chr1	repeat	SSS	36346150	36346269	.	.	.	Name=SSS_21336
Chr1	repeat	SSS	36347737	36347778	.	.	.	Name=SSS_21337
Chr1	repeat	SSL	36350229	36350272	.	.	.	Name=SSL_21338
Chr1	repeat	SSS	36351166	36351182	.	.	.	Name=SSS_21339
Chr1	repeat	DTT	36352705	36352867	.	.	.	Name=DTT_21340
Chr1	repeat	DHH	36355860	36355910	.	.	.	Name=DHH_21341
Chr1	repeat	DXX	36355911	36355948	.	.	.	Name=DXX_21342
Chr1	repeat	DTT	36355949	36356036	.	.	.	Name=DTT_21343
Chr1	repeat	DTX	36356037	36356232	.	.	.	Name=DTX_21344
Chr1	repeat	DXX	36356233	36356267	.	.	.	Name=DXX_21345
Chr1	repeat	DHH	36356268	36356752	.	.	.	Name=DHH_21346
Chr1	repeat	DHH	36356944	36357484	.	.	.	Name=DHH_21347
Chr1	repeat	SSS	36359324	36359352	.	.	.	Name=SSS_21348
Chr1	repeat	DTT	36359856	36360115	.	.	.	Name=DTT_21349
Chr1	repeat	DHH	36363016	36363265	.	.	.	Name=DHH_21350
Chr1	repeat	DTM	36364870	36366079	.	.	.	Name=DTM_21351
Chr1	repeat	DTI	36366399	36366606	.	.	.	Name=DTI_21352
Chr1	repeat	DHH	36367064	36367858	.	.	.	Name=DHH_21353
Chr1	repeat	DTH	36367859	36368100	.	.	.	Name=DTH_21354
Chr1	repeat	DHH	36368104	36377303	.	.	.	Name=DHH_21355
Chr1	repeat	SSS	36377975	36378013	.	.	.	Name=SSS_21356
Chr1	repeat	DHH	36391924	36392974	.	.	.	Name=DHH_21357
Chr1	repeat	DTT	36398160	36398408	.	.	.	Name=DTT_21358
Chr1	repeat	DTM	36398492	36399290	.	.	.	Name=DTM_21359
Chr1	repeat	SSS	36399423	36399468	.	.	.	Name=SSS_21360
Chr1	repeat	SSS	36401044	36401078	.	.	.	Name=SSS_21361
Chr1	repeat	SSL	36401509	36401541	.	.	.	Name=SSL_21362
Chr1	repeat	SSS	36402146	36402178	.	.	.	Name=SSS_21363
Chr1	repeat	SSS	36405410	36405526	.	.	.	Name=SSS_21364
Chr1	repeat	SSS	36405738	36405799	.	.	.	Name=SSS_21365
Chr1	repeat	SSS	36410592	36410630	.	.	.	Name=SSS_21366
Chr1	repeat	SSL	36412197	36412264	.	.	.	Name=SSL_21367
Chr1	repeat	SSS	36412653	36412684	.	.	.	Name=SSS_21368
Chr1	repeat	DTT	36412690	36412934	.	.	.	Name=DTT_21369
Chr1	repeat	DTT	36413770	36414201	.	.	.	Name=DTT_21370
Chr1	repeat	RSU	36414736	36414778	.	.	.	Name=RSU_21371
Chr1	repeat	DTT	36414885	36415156	.	.	.	Name=DTT_21372
Chr1	repeat	DTH	36415569	36415813	.	.	.	Name=DTH_21373
Chr1	repeat	SSS	36416014	36416041	.	.	.	Name=SSS_21374
Chr1	repeat	DTH	36416857	36417667	.	.	.	Name=DTH_21375
Chr1	repeat	SSS	36418270	36418287	.	.	.	Name=SSS_21376
Chr1	repeat	DTT	36418627	36418933	.	.	.	Name=DTT_21377
Chr1	repeat	SSS	36419543	36419586	.	.	.	Name=SSS_21378
Chr1	repeat	DTH	36421084	36421432	.	.	.	Name=DTH_21379
Chr1	repeat	SSS	36422282	36422306	.	.	.	Name=SSS_21380
Chr1	repeat	SSS	36422362	36422552	.	.	.	Name=SSS_21381
Chr1	repeat	SSS	36424501	36424531	.	.	.	Name=SSS_21382
Chr1	repeat	SSS	36424779	36424821	.	.	.	Name=SSS_21383
Chr1	repeat	SSS	36425426	36425454	.	.	.	Name=SSS_21384
Chr1	repeat	SSS	36425601	36425628	.	.	.	Name=SSS_21385
Chr1	repeat	SSS	36425645	36425684	.	.	.	Name=SSS_21386
Chr1	repeat	SSS	36426021	36426052	.	.	.	Name=SSS_21387
Chr1	repeat	SSS	36426114	36426152	.	.	.	Name=SSS_21388
Chr1	repeat	DTT	36428371	36428600	.	.	.	Name=DTT_21389
Chr1	repeat	SSS	36429025	36429060	.	.	.	Name=SSS_21390
Chr1	repeat	SSS	36430840	36430939	.	.	.	Name=SSS_21391
Chr1	repeat	SSS	36434702	36434781	.	.	.	Name=SSS_21392
Chr1	repeat	SSL	36435073	36435125	.	.	.	Name=SSL_21393
Chr1	repeat	SSS	36435401	36435452	.	.	.	Name=SSS_21394
Chr1	repeat	RSU	36436463	36436840	.	.	.	Name=RSU_21395
Chr1	repeat	DTH	36440826	36440853	.	.	.	Name=DTH_21396
Chr1	repeat	DTX	36440854	36440867	.	.	.	Name=DTX_21397
Chr1	repeat	DTI	36440868	36441127	.	.	.	Name=DTI_21398
Chr1	repeat	SSS	36444611	36444661	.	.	.	Name=SSS_21399
Chr1	repeat	SSL	36445072	36445126	.	.	.	Name=SSL_21400
Chr1	repeat	DTI	36447014	36447339	.	.	.	Name=DTI_21401
Chr1	repeat	SSS	36450289	36450305	.	.	.	Name=SSS_21402
Chr1	repeat	SSS	36452426	36452454	.	.	.	Name=SSS_21403
Chr1	repeat	SSS	36452554	36452585	.	.	.	Name=SSS_21404
Chr1	repeat	SSL	36458255	36458293	.	.	.	Name=SSL_21405
Chr1	repeat	SSS	36467207	36467242	.	.	.	Name=SSS_21406
Chr1	repeat	SSL	36470473	36470501	.	.	.	Name=SSL_21407
Chr1	repeat	DTH	36471390	36471733	.	.	.	Name=DTH_21408
Chr1	repeat	SSS	36476858	36476922	.	.	.	Name=SSS_21409
Chr1	repeat	DTM	36477038	36477533	.	.	.	Name=DTM_21410
Chr1	repeat	DTM	36477764	36478290	.	.	.	Name=DTM_21411
Chr1	repeat	SSS	36480615	36480652	.	.	.	Name=SSS_21412
Chr1	repeat	SSS	36480779	36480795	.	.	.	Name=SSS_21413
Chr1	repeat	SSS	36480818	36480869	.	.	.	Name=SSS_21414
Chr1	repeat	DTM	36482649	36482783	.	.	.	Name=DTM_21415
Chr1	repeat	SSL	36483452	36483492	.	.	.	Name=SSL_21416
Chr1	repeat	DTM	36483772	36484473	.	.	.	Name=DTM_21417
Chr1	repeat	DHH	36486229	36486274	.	.	.	Name=DHH_21418
Chr1	repeat	DTM	36490223	36490913	.	.	.	Name=DTM_21419
Chr1	repeat	SSS	36491967	36491990	.	.	.	Name=SSS_21420
Chr1	repeat	SSS	36492249	36492306	.	.	.	Name=SSS_21421
Chr1	repeat	SSL	36492335	36492387	.	.	.	Name=SSL_21422
Chr1	repeat	DTI	36495659	36495982	.	.	.	Name=DTI_21423
Chr1	repeat	SSS	36497424	36497455	.	.	.	Name=SSS_21424
Chr1	repeat	SSS	36498233	36498285	.	.	.	Name=SSS_21425
Chr1	repeat	SSS	36498602	36498637	.	.	.	Name=SSS_21426
Chr1	repeat	DTH	36500170	36500693	.	.	.	Name=DTH_21427
Chr1	repeat	DTH	36504035	36504392	.	.	.	Name=DTH_21428
Chr1	repeat	DTH	36504892	36505238	.	.	.	Name=DTH_21429
Chr1	repeat	SSS	36506275	36506311	.	.	.	Name=SSS_21430
Chr1	repeat	SSS	36506987	36507013	.	.	.	Name=SSS_21431
Chr1	repeat	SSS	36507048	36507066	.	.	.	Name=SSS_21432
Chr1	repeat	SSL	36507960	36508000	.	.	.	Name=SSL_21433
Chr1	repeat	SSS	36511678	36511734	.	.	.	Name=SSS_21434
Chr1	repeat	SSS	36511939	36511986	.	.	.	Name=SSS_21435
Chr1	repeat	DHH	36512869	36513473	.	.	.	Name=DHH_21436
Chr1	repeat	DHH	36513781	36513941	.	.	.	Name=DHH_21437
Chr1	repeat	DTM	36514451	36514817	.	.	.	Name=DTM_21438
Chr1	repeat	SSS	36515030	36515057	.	.	.	Name=SSS_21439
Chr1	repeat	RLG	36516521	36520378	.	.	.	Name=RLG_21440
Chr1	repeat	RLC	36520466	36531714	.	.	.	Name=RLC_21441
Chr1	repeat	SSS	36531715	36531920	.	.	.	Name=SSS_21442
Chr1	repeat	SSS	36533264	36533290	.	.	.	Name=SSS_21443
Chr1	repeat	SSS	36533296	36533329	.	.	.	Name=SSS_21444
Chr1	repeat	SSS	36535684	36535734	.	.	.	Name=SSS_21445
Chr1	repeat	SSS	36539720	36539796	.	.	.	Name=SSS_21446
Chr1	repeat	SSS	36540435	36540464	.	.	.	Name=SSS_21447
Chr1	repeat	DTM	36543434	36544258	.	.	.	Name=DTM_21448
Chr1	repeat	SSS	36544325	36544579	.	.	.	Name=SSS_21449
Chr1	repeat	SSS	36544647	36544679	.	.	.	Name=SSS_21450
Chr1	repeat	SSS	36544977	36545010	.	.	.	Name=SSS_21451
Chr1	repeat	SSS	36545858	36545916	.	.	.	Name=SSS_21452
Chr1	repeat	SSS	36546155	36546225	.	.	.	Name=SSS_21453
Chr1	repeat	SSS	36546240	36546291	.	.	.	Name=SSS_21454
Chr1	repeat	SSS	36546384	36546425	.	.	.	Name=SSS_21455
Chr1	repeat	SSS	36546488	36546532	.	.	.	Name=SSS_21456
Chr1	repeat	RLC	36546794	36548008	.	.	.	Name=RLC_21457
Chr1	repeat	SSS	36548071	36548124	.	.	.	Name=SSS_21458
Chr1	repeat	SSS	36548976	36549061	.	.	.	Name=SSS_21459
Chr1	repeat	SSL	36549122	36549164	.	.	.	Name=SSL_21460
Chr1	repeat	DTM	36549454	36550140	.	.	.	Name=DTM_21461
Chr1	repeat	SSS	36552345	36552365	.	.	.	Name=SSS_21462
Chr1	repeat	SSL	36553073	36553116	.	.	.	Name=SSL_21463
Chr1	repeat	SSS	36554994	36555015	.	.	.	Name=SSS_21464
Chr1	repeat	SSS	36557084	36557141	.	.	.	Name=SSS_21465
Chr1	repeat	SSS	36557191	36557273	.	.	.	Name=SSS_21466
Chr1	repeat	SSS	36559166	36559200	.	.	.	Name=SSS_21467
Chr1	repeat	SSS	36559502	36559539	.	.	.	Name=SSS_21468
Chr1	repeat	SSS	36568405	36568497	.	.	.	Name=SSS_21469
Chr1	repeat	SSS	36568507	36568712	.	.	.	Name=SSS_21470
Chr1	repeat	SSS	36568717	36568751	.	.	.	Name=SSS_21471
Chr1	repeat	DTA	36568888	36569582	.	.	.	Name=DTA_21472
Chr1	repeat	SSS	36572368	36572449	.	.	.	Name=SSS_21473
Chr1	repeat	SSS	36572472	36572504	.	.	.	Name=SSS_21474
Chr1	repeat	SSS	36573089	36573151	.	.	.	Name=SSS_21475
Chr1	repeat	SSS	36573316	36573395	.	.	.	Name=SSS_21476
Chr1	repeat	SSS	36579903	36579933	.	.	.	Name=SSS_21477
Chr1	repeat	SSS	36580286	36580318	.	.	.	Name=SSS_21478
Chr1	repeat	DTM	36581550	36581913	.	.	.	Name=DTM_21479
Chr1	repeat	SSS	36583145	36583182	.	.	.	Name=SSS_21480
Chr1	repeat	SSS	36583285	36583497	.	.	.	Name=SSS_21481
Chr1	repeat	SSS	36584298	36584343	.	.	.	Name=SSS_21482
Chr1	repeat	SSS	36584699	36584765	.	.	.	Name=SSS_21483
Chr1	repeat	RLG	36587307	36587961	.	.	.	Name=RLG_21484
Chr1	repeat	SSS	36590411	36590480	.	.	.	Name=SSS_21485
Chr1	repeat	SSS	36590501	36590549	.	.	.	Name=SSS_21486
Chr1	repeat	SSS	36591188	36591208	.	.	.	Name=SSS_21487
Chr1	repeat	SSS	36591279	36591307	.	.	.	Name=SSS_21488
Chr1	repeat	SSS	36594005	36594037	.	.	.	Name=SSS_21489
Chr1	repeat	SSS	36594087	36594107	.	.	.	Name=SSS_21490
Chr1	repeat	DTI	36594407	36594734	.	.	.	Name=DTI_21491
Chr1	repeat	RLG	36595458	36595930	.	.	.	Name=RLG_21492
Chr1	repeat	SSS	36598444	36598661	.	.	.	Name=SSS_21493
Chr1	repeat	RSU	36599132	36599494	.	.	.	Name=RSU_21494
Chr1	repeat	RLG	36599505	36600086	.	.	.	Name=RLG_21495
Chr1	repeat	RLG	36600251	36601211	.	.	.	Name=RLG_21496
Chr1	repeat	DTI	36601858	36602635	.	.	.	Name=DTI_21497
Chr1	repeat	SSS	36604907	36604932	.	.	.	Name=SSS_21498
Chr1	repeat	SSS	36606540	36606567	.	.	.	Name=SSS_21499
Chr1	repeat	SSS	36606698	36606731	.	.	.	Name=SSS_21500
Chr1	repeat	SSS	36606975	36607025	.	.	.	Name=SSS_21501
Chr1	repeat	SSS	36612322	36612417	.	.	.	Name=SSS_21502
Chr1	repeat	SSS	36612475	36612507	.	.	.	Name=SSS_21503
Chr1	repeat	SSS	36612716	36612764	.	.	.	Name=SSS_21504
Chr1	repeat	SSS	36617143	36617237	.	.	.	Name=SSS_21505
Chr1	repeat	SSS	36617360	36617389	.	.	.	Name=SSS_21506
Chr1	repeat	SSS	36617417	36617479	.	.	.	Name=SSS_21507
Chr1	repeat	RLG	36621612	36634485	.	.	.	Name=RLG_21508
Chr1	repeat	SSS	36635258	36635288	.	.	.	Name=SSS_21509
Chr1	repeat	SSS	36645172	36645225	.	.	.	Name=SSS_21510
Chr1	repeat	SSS	36647131	36647204	.	.	.	Name=SSS_21511
Chr1	repeat	DHH	36647763	36648632	.	.	.	Name=DHH_21512
Chr1	repeat	RLG	36648633	36649363	.	.	.	Name=RLG_21513
Chr1	repeat	DHH	36649364	36653386	.	.	.	Name=DHH_21514
Chr1	repeat	SSS	36655518	36655544	.	.	.	Name=SSS_21515
Chr1	repeat	DTH	36655924	36656297	.	.	.	Name=DTH_21516
Chr1	repeat	SSS	36661377	36661411	.	.	.	Name=SSS_21517
Chr1	repeat	SSS	36665451	36665498	.	.	.	Name=SSS_21518
Chr1	repeat	SSS	36665576	36665644	.	.	.	Name=SSS_21519
Chr1	repeat	SSS	36666762	36666800	.	.	.	Name=SSS_21520
Chr1	repeat	SSS	36666921	36666959	.	.	.	Name=SSS_21521
Chr1	repeat	SSS	36667034	36667093	.	.	.	Name=SSS_21522
Chr1	repeat	SSS	36667147	36667168	.	.	.	Name=SSS_21523
Chr1	repeat	SSS	36667232	36667254	.	.	.	Name=SSS_21524
Chr1	repeat	DTH	36669590	36670596	.	.	.	Name=DTH_21525
Chr1	repeat	DHH	36671317	36671529	.	.	.	Name=DHH_21526
Chr1	repeat	SSS	36674341	36674375	.	.	.	Name=SSS_21527
Chr1	repeat	SSS	36675009	36675029	.	.	.	Name=SSS_21528
Chr1	repeat	SSS	36675142	36675217	.	.	.	Name=SSS_21529
Chr1	repeat	SSS	36678535	36678579	.	.	.	Name=SSS_21530
Chr1	repeat	SSS	36680722	36680777	.	.	.	Name=SSS_21531
Chr1	repeat	SSS	36681156	36681179	.	.	.	Name=SSS_21532
Chr1	repeat	SSS	36682911	36683011	.	.	.	Name=SSS_21533
Chr1	repeat	SSS	36683042	36683109	.	.	.	Name=SSS_21534
Chr1	repeat	SSS	36683861	36683937	.	.	.	Name=SSS_21535
Chr1	repeat	SSS	36684050	36684111	.	.	.	Name=SSS_21536
Chr1	repeat	SSS	36684361	36684404	.	.	.	Name=SSS_21537
Chr1	repeat	SSS	36685278	36685309	.	.	.	Name=SSS_21538
Chr1	repeat	SSS	36686141	36686185	.	.	.	Name=SSS_21539
Chr1	repeat	SSS	36686526	36686551	.	.	.	Name=SSS_21540
Chr1	repeat	SSS	36686956	36686984	.	.	.	Name=SSS_21541
Chr1	repeat	SSS	36688495	36688547	.	.	.	Name=SSS_21542
Chr1	repeat	SSS	36700599	36700624	.	.	.	Name=SSS_21543
Chr1	repeat	SSS	36702993	36703060	.	.	.	Name=SSS_21544
Chr1	repeat	SSS	36703256	36703283	.	.	.	Name=SSS_21545
Chr1	repeat	RLC	36703494	36704203	.	.	.	Name=RLC_21546
Chr1	repeat	RLX	36704204	36704220	.	.	.	Name=RLX_21547
Chr1	repeat	RLG	36704221	36705218	.	.	.	Name=RLG_21548
Chr1	repeat	RLX	36705219	36705221	.	.	.	Name=RLX_21549
Chr1	repeat	RLC	36705222	36705673	.	.	.	Name=RLC_21550
Chr1	repeat	SSS	36707919	36707988	.	.	.	Name=SSS_21551
Chr1	repeat	SSL	36712109	36712176	.	.	.	Name=SSL_21552
Chr1	repeat	SSS	36715058	36715120	.	.	.	Name=SSS_21553
Chr1	repeat	SSS	36718618	36718680	.	.	.	Name=SSS_21554
Chr1	repeat	RLG	36719895	36720437	.	.	.	Name=RLG_21555
Chr1	repeat	SSL	36720932	36720961	.	.	.	Name=SSL_21556
Chr1	repeat	SSS	36721133	36721157	.	.	.	Name=SSS_21557
Chr1	repeat	SSS	36721255	36721301	.	.	.	Name=SSS_21558
Chr1	repeat	SSS	36721534	36721576	.	.	.	Name=SSS_21559
Chr1	repeat	SSL	36721591	36721627	.	.	.	Name=SSL_21560
Chr1	repeat	SSS	36723633	36723657	.	.	.	Name=SSS_21561
Chr1	repeat	SSL	36727776	36727821	.	.	.	Name=SSL_21562
Chr1	repeat	DTM	36728613	36729074	.	.	.	Name=DTM_21563
Chr1	repeat	SSS	36729083	36729116	.	.	.	Name=SSS_21564
Chr1	repeat	SSS	36729462	36729479	.	.	.	Name=SSS_21565
Chr1	repeat	SSS	36729686	36729719	.	.	.	Name=SSS_21566
Chr1	repeat	DTH	36730530	36730870	.	.	.	Name=DTH_21567
Chr1	repeat	SSS	36731679	36731702	.	.	.	Name=SSS_21568
Chr1	repeat	DTT	36731762	36732005	.	.	.	Name=DTT_21569
Chr1	repeat	DTH	36732270	36732641	.	.	.	Name=DTH_21570
Chr1	repeat	SSS	36733728	36733751	.	.	.	Name=SSS_21571
Chr1	repeat	SSL	36733922	36734003	.	.	.	Name=SSL_21572
Chr1	repeat	SSS	36735699	36735809	.	.	.	Name=SSS_21573
Chr1	repeat	SSS	36736466	36736518	.	.	.	Name=SSS_21574
Chr1	repeat	SSL	36738206	36738236	.	.	.	Name=SSL_21575
Chr1	repeat	SSS	36746965	36747044	.	.	.	Name=SSS_21576
Chr1	repeat	SSS	36747550	36747587	.	.	.	Name=SSS_21577
Chr1	repeat	RLG	36749983	36750560	.	.	.	Name=RLG_21578
Chr1	repeat	SSS	36751164	36751202	.	.	.	Name=SSS_21579
Chr1	repeat	SSS	36751466	36751492	.	.	.	Name=SSS_21580
Chr1	repeat	DTH	36752352	36752732	.	.	.	Name=DTH_21581
Chr1	repeat	SSS	36754054	36754092	.	.	.	Name=SSS_21582
Chr1	repeat	SSS	36754355	36754393	.	.	.	Name=SSS_21583
Chr1	repeat	SSS	36754451	36754476	.	.	.	Name=SSS_21584
Chr1	repeat	DTM	36760690	36760931	.	.	.	Name=DTM_21585
Chr1	repeat	DTM	36761875	36762006	.	.	.	Name=DTM_21586
Chr1	repeat	DXX	36762007	36762015	.	.	.	Name=DXX_21587
Chr1	repeat	DHH	36762016	36762278	.	.	.	Name=DHH_21588
Chr1	repeat	DTT	36762279	36762366	.	.	.	Name=DTT_21589
Chr1	repeat	DHH	36762376	36764816	.	.	.	Name=DHH_21590
Chr1	repeat	DHH	36765007	36765344	.	.	.	Name=DHH_21591
Chr1	repeat	SSL	36766203	36766239	.	.	.	Name=SSL_21592
Chr1	repeat	SSS	36766704	36766737	.	.	.	Name=SSS_21593
Chr1	repeat	SSS	36775813	36775831	.	.	.	Name=SSS_21594
Chr1	repeat	SSS	36780581	36780599	.	.	.	Name=SSS_21595
Chr1	repeat	SSS	36781113	36781313	.	.	.	Name=SSS_21596
Chr1	repeat	SSL	36781851	36781925	.	.	.	Name=SSL_21597
Chr1	repeat	SSS	36782021	36782060	.	.	.	Name=SSS_21598
Chr1	repeat	DTH	36782610	36782855	.	.	.	Name=DTH_21599
Chr1	repeat	DTH	36782873	36782918	.	.	.	Name=DTH_21600
Chr1	repeat	SSS	36789568	36789629	.	.	.	Name=SSS_21601
Chr1	repeat	SSS	36789787	36789877	.	.	.	Name=SSS_21602
Chr1	repeat	DTM	36790271	36790679	.	.	.	Name=DTM_21603
Chr1	repeat	DTM	36790925	36791084	.	.	.	Name=DTM_21604
Chr1	repeat	SSS	36792050	36792078	.	.	.	Name=SSS_21605
Chr1	repeat	DTI	36793468	36793496	.	.	.	Name=DTI_21606
Chr1	repeat	DTT	36793497	36793735	.	.	.	Name=DTT_21607
Chr1	repeat	SSS	36794126	36794188	.	.	.	Name=SSS_21608
Chr1	repeat	SSS	36794546	36794564	.	.	.	Name=SSS_21609
Chr1	repeat	DTM	36796039	36797293	.	.	.	Name=DTM_21610
Chr1	repeat	SSS	36797771	36797856	.	.	.	Name=SSS_21611
Chr1	repeat	SSS	36798861	36798886	.	.	.	Name=SSS_21612
Chr1	repeat	SSS	36802805	36802849	.	.	.	Name=SSS_21613
Chr1	repeat	DTT	36805894	36806145	.	.	.	Name=DTT_21614
Chr1	repeat	DTT	36808810	36809070	.	.	.	Name=DTT_21615
Chr1	repeat	SSS	36812020	36812063	.	.	.	Name=SSS_21616
Chr1	repeat	SSS	36812076	36812114	.	.	.	Name=SSS_21617
Chr1	repeat	SSL	36812116	36812145	.	.	.	Name=SSL_21618
Chr1	repeat	DTT	36812382	36812661	.	.	.	Name=DTT_21619
Chr1	repeat	DTH	36813297	36813622	.	.	.	Name=DTH_21620
Chr1	repeat	SSS	36814557	36814586	.	.	.	Name=SSS_21621
Chr1	repeat	SSS	36814959	36815009	.	.	.	Name=SSS_21622
Chr1	repeat	SSS	36815123	36815174	.	.	.	Name=SSS_21623
Chr1	repeat	DTM	36819419	36819651	.	.	.	Name=DTM_21624
Chr1	repeat	DTM	36819900	36820257	.	.	.	Name=DTM_21625
Chr1	repeat	DTI	36820258	36820307	.	.	.	Name=DTI_21626
Chr1	repeat	DTI	36820941	36821000	.	.	.	Name=DTI_21627
Chr1	repeat	DTX	36821001	36821352	.	.	.	Name=DTX_21628
Chr1	repeat	DTM	36821353	36821998	.	.	.	Name=DTM_21629
Chr1	repeat	DTH	36822065	36822332	.	.	.	Name=DTH_21630
Chr1	repeat	DTX	36822333	36822374	.	.	.	Name=DTX_21631
Chr1	repeat	DTI	36822375	36822391	.	.	.	Name=DTI_21632
Chr1	repeat	SSS	36826583	36826659	.	.	.	Name=SSS_21633
Chr1	repeat	SSL	36826676	36826704	.	.	.	Name=SSL_21634
Chr1	repeat	DTH	36827308	36827510	.	.	.	Name=DTH_21635
Chr1	repeat	SSS	36828953	36829005	.	.	.	Name=SSS_21636
Chr1	repeat	DTM	36829015	36829029	.	.	.	Name=DTM_21637
Chr1	repeat	DTX	36829030	36829046	.	.	.	Name=DTX_21638
Chr1	repeat	DTM	36829047	36829529	.	.	.	Name=DTM_21639
Chr1	repeat	DTA	36830744	36830913	.	.	.	Name=DTA_21640
Chr1	repeat	SSS	36832631	36832652	.	.	.	Name=SSS_21641
Chr1	repeat	DTM	36832835	36833327	.	.	.	Name=DTM_21642
Chr1	repeat	SSS	36835417	36835481	.	.	.	Name=SSS_21643
Chr1	repeat	SSL	36842014	36842059	.	.	.	Name=SSL_21644
Chr1	repeat	SSS	36845224	36845270	.	.	.	Name=SSS_21645
Chr1	repeat	DTH	36850069	36850306	.	.	.	Name=DTH_21646
Chr1	repeat	SSS	36850509	36850558	.	.	.	Name=SSS_21647
Chr1	repeat	SSS	36856549	36856583	.	.	.	Name=SSS_21648
Chr1	repeat	DTH	36860804	36861045	.	.	.	Name=DTH_21649
Chr1	repeat	SSS	36863216	36863264	.	.	.	Name=SSS_21650
Chr1	repeat	SSS	36864201	36864234	.	.	.	Name=SSS_21651
Chr1	repeat	DTM	36864352	36865119	.	.	.	Name=DTM_21652
Chr1	repeat	SSS	36865611	36865672	.	.	.	Name=SSS_21653
Chr1	repeat	SSS	36865806	36865844	.	.	.	Name=SSS_21654
Chr1	repeat	SSL	36866998	36867055	.	.	.	Name=SSL_21655
Chr1	repeat	DTH	36867589	36867824	.	.	.	Name=DTH_21656
Chr1	repeat	DTT	36867832	36868028	.	.	.	Name=DTT_21657
Chr1	repeat	DTT	36868428	36868690	.	.	.	Name=DTT_21658
Chr1	repeat	SSS	36869871	36869888	.	.	.	Name=SSS_21659
Chr1	repeat	SSS	36870420	36870490	.	.	.	Name=SSS_21660
Chr1	repeat	SSL	36882851	36882884	.	.	.	Name=SSL_21661
Chr1	repeat	DTH	36883124	36883407	.	.	.	Name=DTH_21662
Chr1	repeat	DTH	36884086	36884437	.	.	.	Name=DTH_21663
Chr1	repeat	SSS	36885371	36885412	.	.	.	Name=SSS_21664
Chr1	repeat	SSS	36887624	36887644	.	.	.	Name=SSS_21665
Chr1	repeat	SSS	36887749	36887775	.	.	.	Name=SSS_21666
Chr1	repeat	DTM	36888243	36888421	.	.	.	Name=DTM_21667
Chr1	repeat	DTM	36888471	36888579	.	.	.	Name=DTM_21668
Chr1	repeat	SSS	36891665	36892150	.	.	.	Name=SSS_21669
Chr1	repeat	SSS	36892221	36892254	.	.	.	Name=SSS_21670
Chr1	repeat	SSS	36893226	36893260	.	.	.	Name=SSS_21671
Chr1	repeat	SSS	36906511	36906537	.	.	.	Name=SSS_21672
Chr1	repeat	SSS	36906799	36906933	.	.	.	Name=SSS_21673
Chr1	repeat	SSL	36908086	36908114	.	.	.	Name=SSL_21674
Chr1	repeat	SSS	36909494	36909667	.	.	.	Name=SSS_21675
Chr1	repeat	SSL	36909719	36909757	.	.	.	Name=SSL_21676
Chr1	repeat	DTM	36909826	36910121	.	.	.	Name=DTM_21677
Chr1	repeat	SSS	36910334	36910372	.	.	.	Name=SSS_21678
Chr1	repeat	DTH	36911489	36911844	.	.	.	Name=DTH_21679
Chr1	repeat	SSS	36917698	36917725	.	.	.	Name=SSS_21680
Chr1	repeat	SSL	36919755	36919794	.	.	.	Name=SSL_21681
Chr1	repeat	SSS	36919999	36920106	.	.	.	Name=SSS_21682
Chr1	repeat	SSS	36920369	36920420	.	.	.	Name=SSS_21683
Chr1	repeat	DHH	36921283	36922404	.	.	.	Name=DHH_21684
Chr1	repeat	SSS	36924006	36924031	.	.	.	Name=SSS_21685
Chr1	repeat	DTI	36924896	36925243	.	.	.	Name=DTI_21686
Chr1	repeat	RLG	36925395	36931055	.	.	.	Name=RLG_21687
Chr1	repeat	SSS	36934651	36934706	.	.	.	Name=SSS_21688
Chr1	repeat	SSS	36935285	36935372	.	.	.	Name=SSS_21689
Chr1	repeat	SSS	36941089	36941149	.	.	.	Name=SSS_21690
Chr1	repeat	SSS	36941183	36941208	.	.	.	Name=SSS_21691
Chr1	repeat	SSS	36941511	36941538	.	.	.	Name=SSS_21692
Chr1	repeat	SSS	36942044	36942106	.	.	.	Name=SSS_21693
Chr1	repeat	DTM	36945261	36945859	.	.	.	Name=DTM_21694
Chr1	repeat	DTM	36945955	36946255	.	.	.	Name=DTM_21695
Chr1	repeat	DTM	36946513	36946902	.	.	.	Name=DTM_21696
Chr1	repeat	DTM	36947750	36948111	.	.	.	Name=DTM_21697
Chr1	repeat	DTM	36948120	36948367	.	.	.	Name=DTM_21698
Chr1	repeat	SSS	36948639	36948733	.	.	.	Name=SSS_21699
Chr1	repeat	DTM	36949597	36949976	.	.	.	Name=DTM_21700
Chr1	repeat	DTM	36950032	36950096	.	.	.	Name=DTM_21701
Chr1	repeat	DTI	36950101	36950370	.	.	.	Name=DTI_21702
Chr1	repeat	DTI	36951024	36951384	.	.	.	Name=DTI_21703
Chr1	repeat	SSS	36951406	36951424	.	.	.	Name=SSS_21704
Chr1	repeat	SSS	36951949	36951995	.	.	.	Name=SSS_21705
Chr1	repeat	SSS	36953942	36953992	.	.	.	Name=SSS_21706
Chr1	repeat	SSS	36955058	36955109	.	.	.	Name=SSS_21707
Chr1	repeat	SSS	36955221	36955243	.	.	.	Name=SSS_21708
Chr1	repeat	SSS	36956540	36956576	.	.	.	Name=SSS_21709
Chr1	repeat	SSS	36961115	36961162	.	.	.	Name=SSS_21710
Chr1	repeat	SSS	36968132	36968161	.	.	.	Name=SSS_21711
Chr1	repeat	DHH	36973436	36975589	.	.	.	Name=DHH_21712
Chr1	repeat	SSL	36976741	36976787	.	.	.	Name=SSL_21713
Chr1	repeat	SSS	36978590	36978655	.	.	.	Name=SSS_21714
Chr1	repeat	SSS	36980964	36981023	.	.	.	Name=SSS_21715
Chr1	repeat	DTH	36981512	36982259	.	.	.	Name=DTH_21716
Chr1	repeat	SSS	36983323	36983354	.	.	.	Name=SSS_21717
Chr1	repeat	SSS	36984548	36984573	.	.	.	Name=SSS_21718
Chr1	repeat	RLG	36986470	36990350	.	.	.	Name=RLG_21719
Chr1	repeat	SSS	36990405	36990463	.	.	.	Name=SSS_21720
Chr1	repeat	SSL	36996240	36996315	.	.	.	Name=SSL_21721
Chr1	repeat	SSS	36999761	36999812	.	.	.	Name=SSS_21722
Chr1	repeat	SSL	37000125	37000192	.	.	.	Name=SSL_21723
Chr1	repeat	SSS	37000613	37000640	.	.	.	Name=SSS_21724
Chr1	repeat	SSL	37003604	37003663	.	.	.	Name=SSL_21725
Chr1	repeat	SSS	37007279	37007318	.	.	.	Name=SSS_21726
Chr1	repeat	SSS	37008018	37008034	.	.	.	Name=SSS_21727
Chr1	repeat	SSS	37008572	37008604	.	.	.	Name=SSS_21728
Chr1	repeat	SSS	37011206	37011246	.	.	.	Name=SSS_21729
Chr1	repeat	SSS	37011346	37011407	.	.	.	Name=SSS_21730
Chr1	repeat	SSS	37011466	37011533	.	.	.	Name=SSS_21731
Chr1	repeat	SSS	37012757	37012887	.	.	.	Name=SSS_21732
Chr1	repeat	SSS	37012911	37012938	.	.	.	Name=SSS_21733
Chr1	repeat	SSS	37013187	37013279	.	.	.	Name=SSS_21734
Chr1	repeat	RLC	37017292	37020103	.	.	.	Name=RLC_21735
Chr1	repeat	RLG	37020819	37033535	.	.	.	Name=RLG_21736
Chr1	repeat	RLG	37033541	37033945	.	.	.	Name=RLG_21737
Chr1	repeat	SSL	37038411	37038454	.	.	.	Name=SSL_21738
Chr1	repeat	SSS	37040042	37040082	.	.	.	Name=SSS_21739
Chr1	repeat	DHH	37040083	37042346	.	.	.	Name=DHH_21740
Chr1	repeat	SSS	37043057	37043079	.	.	.	Name=SSS_21741
Chr1	repeat	SSS	37044469	37044516	.	.	.	Name=SSS_21742
Chr1	repeat	SSS	37044549	37044630	.	.	.	Name=SSS_21743
Chr1	repeat	SSL	37045471	37045521	.	.	.	Name=SSL_21744
Chr1	repeat	RLG	37046131	37046198	.	.	.	Name=RLG_21745
Chr1	repeat	DTH	37046236	37046947	.	.	.	Name=DTH_21746
Chr1	repeat	RLG	37046949	37047375	.	.	.	Name=RLG_21747
Chr1	repeat	DTT	37047733	37047960	.	.	.	Name=DTT_21748
Chr1	repeat	SSS	37048092	37048135	.	.	.	Name=SSS_21749
Chr1	repeat	SSS	37049903	37049938	.	.	.	Name=SSS_21750
Chr1	repeat	RLC	37050804	37051990	.	.	.	Name=RLC_21751
Chr1	repeat	DTH	37052701	37053021	.	.	.	Name=DTH_21752
Chr1	repeat	SSS	37061596	37061626	.	.	.	Name=SSS_21753
Chr1	repeat	SSS	37064314	37064515	.	.	.	Name=SSS_21754
Chr1	repeat	SSS	37064678	37064744	.	.	.	Name=SSS_21755
Chr1	repeat	DTM	37066214	37066843	.	.	.	Name=DTM_21756
Chr1	repeat	RLC	37066844	37066912	.	.	.	Name=RLC_21757
Chr1	repeat	RLC	37066914	37067036	.	.	.	Name=RLC_21758
Chr1	repeat	RLC	37067039	37067405	.	.	.	Name=RLC_21759
Chr1	repeat	XXX	37067406	37067406	.	.	.	Name=XXX_21760
Chr1	repeat	DTM	37067407	37067495	.	.	.	Name=DTM_21761
Chr1	repeat	DTI	37069451	37069750	.	.	.	Name=DTI_21762
Chr1	repeat	DTH	37069784	37069991	.	.	.	Name=DTH_21763
Chr1	repeat	DTT	37070192	37070434	.	.	.	Name=DTT_21764
Chr1	repeat	SSL	37074410	37074444	.	.	.	Name=SSL_21765
Chr1	repeat	DTT	37074718	37074952	.	.	.	Name=DTT_21766
Chr1	repeat	SSS	37075426	37075451	.	.	.	Name=SSS_21767
Chr1	repeat	SSS	37076628	37076664	.	.	.	Name=SSS_21768
Chr1	repeat	SSS	37076866	37076886	.	.	.	Name=SSS_21769
Chr1	repeat	SSS	37077004	37077020	.	.	.	Name=SSS_21770
Chr1	repeat	DTI	37082579	37082862	.	.	.	Name=DTI_21771
Chr1	repeat	SSS	37089257	37089304	.	.	.	Name=SSS_21772
Chr1	repeat	DHH	37091443	37092486	.	.	.	Name=DHH_21773
Chr1	repeat	SSS	37096201	37096222	.	.	.	Name=SSS_21774
Chr1	repeat	SSS	37098766	37098792	.	.	.	Name=SSS_21775
Chr1	repeat	SSS	37099800	37099845	.	.	.	Name=SSS_21776
Chr1	repeat	SSS	37100482	37100534	.	.	.	Name=SSS_21777
Chr1	repeat	SSL	37101395	37101440	.	.	.	Name=SSL_21778
Chr1	repeat	SSS	37108283	37108338	.	.	.	Name=SSS_21779
Chr1	repeat	SSS	37112006	37112058	.	.	.	Name=SSS_21780
Chr1	repeat	SSS	37112273	37112303	.	.	.	Name=SSS_21781
Chr1	repeat	SSS	37112473	37112490	.	.	.	Name=SSS_21782
Chr1	repeat	SSS	37112578	37112600	.	.	.	Name=SSS_21783
Chr1	repeat	SSS	37120870	37120938	.	.	.	Name=SSS_21784
Chr1	repeat	SSS	37121761	37121805	.	.	.	Name=SSS_21785
Chr1	repeat	SSS	37122295	37122331	.	.	.	Name=SSS_21786
Chr1	repeat	DHH	37125081	37125220	.	.	.	Name=DHH_21787
Chr1	repeat	RLG	37125851	37126100	.	.	.	Name=RLG_21788
Chr1	repeat	SSS	37126101	37126136	.	.	.	Name=SSS_21789
Chr1	repeat	RLG	37126137	37129594	.	.	.	Name=RLG_21790
Chr1	repeat	SSS	37133136	37133163	.	.	.	Name=SSS_21791
Chr1	repeat	SSS	37133186	37133208	.	.	.	Name=SSS_21792
Chr1	repeat	SSS	37134650	37134686	.	.	.	Name=SSS_21793
Chr1	repeat	SSL	37141436	37141469	.	.	.	Name=SSL_21794
Chr1	repeat	SSS	37141470	37141489	.	.	.	Name=SSS_21795
Chr1	repeat	SSL	37141490	37141518	.	.	.	Name=SSL_21796
Chr1	repeat	SSS	37142614	37142661	.	.	.	Name=SSS_21797
Chr1	repeat	SSS	37142697	37142809	.	.	.	Name=SSS_21798
Chr1	repeat	SSS	37146578	37146635	.	.	.	Name=SSS_21799
Chr1	repeat	SSS	37147931	37148022	.	.	.	Name=SSS_21800
Chr1	repeat	SSL	37151625	37151662	.	.	.	Name=SSL_21801
Chr1	repeat	SSS	37152812	37152846	.	.	.	Name=SSS_21802
Chr1	repeat	SSS	37152933	37152963	.	.	.	Name=SSS_21803
Chr1	repeat	SSS	37154324	37154404	.	.	.	Name=SSS_21804
Chr1	repeat	DHH	37155213	37158113	.	.	.	Name=DHH_21805
Chr1	repeat	SSS	37159085	37159123	.	.	.	Name=SSS_21806
Chr1	repeat	RLC	37159738	37165899	.	.	.	Name=RLC_21807
Chr1	repeat	SSS	37167197	37167255	.	.	.	Name=SSS_21808
Chr1	repeat	SSS	37168073	37168108	.	.	.	Name=SSS_21809
Chr1	repeat	SSS	37170058	37170089	.	.	.	Name=SSS_21810
Chr1	repeat	SSL	37172107	37172173	.	.	.	Name=SSL_21811
Chr1	repeat	DTA	37172215	37172601	.	.	.	Name=DTA_21812
Chr1	repeat	RLC	37174528	37174664	.	.	.	Name=RLC_21813
Chr1	repeat	SSS	37175331	37175360	.	.	.	Name=SSS_21814
Chr1	repeat	SSS	37183383	37183428	.	.	.	Name=SSS_21815
Chr1	repeat	SSS	37183832	37183882	.	.	.	Name=SSS_21816
Chr1	repeat	SSS	37185309	37185343	.	.	.	Name=SSS_21817
Chr1	repeat	SSS	37185367	37185425	.	.	.	Name=SSS_21818
Chr1	repeat	SSL	37185534	37185591	.	.	.	Name=SSL_21819
Chr1	repeat	SSS	37186680	37186727	.	.	.	Name=SSS_21820
Chr1	repeat	SSS	37186956	37186976	.	.	.	Name=SSS_21821
Chr1	repeat	SSS	37187085	37187111	.	.	.	Name=SSS_21822
Chr1	repeat	SSS	37190534	37190582	.	.	.	Name=SSS_21823
Chr1	repeat	RLC	37193097	37193492	.	.	.	Name=RLC_21824
Chr1	repeat	SSS	37195579	37195607	.	.	.	Name=SSS_21825
Chr1	repeat	DHH	37195700	37197700	.	.	.	Name=DHH_21826
Chr1	repeat	RIL	37198325	37199119	.	.	.	Name=RIL_21827
Chr1	repeat	RIL	37199555	37200090	.	.	.	Name=RIL_21828
Chr1	repeat	RIL	37200139	37200328	.	.	.	Name=RIL_21829
Chr1	repeat	SSS	37200888	37200939	.	.	.	Name=SSS_21830
Chr1	repeat	DTC	37201839	37202162	.	.	.	Name=DTC_21831
Chr1	repeat	SSS	37202267	37202312	.	.	.	Name=SSS_21832
Chr1	repeat	SSS	37202320	37202610	.	.	.	Name=SSS_21833
Chr1	repeat	SSS	37202612	37202666	.	.	.	Name=SSS_21834
Chr1	repeat	DTC	37202670	37203191	.	.	.	Name=DTC_21835
Chr1	repeat	SSS	37203363	37203400	.	.	.	Name=SSS_21836
Chr1	repeat	SSS	37203505	37203536	.	.	.	Name=SSS_21837
Chr1	repeat	SSS	37205819	37205883	.	.	.	Name=SSS_21838
Chr1	repeat	SSS	37206105	37206150	.	.	.	Name=SSS_21839
Chr1	repeat	SSS	37206909	37206948	.	.	.	Name=SSS_21840
Chr1	repeat	SSS	37207185	37207208	.	.	.	Name=SSS_21841
Chr1	repeat	SSS	37207586	37207621	.	.	.	Name=SSS_21842
Chr1	repeat	DTT	37212013	37212555	.	.	.	Name=DTT_21843
Chr1	repeat	SSS	37214968	37215030	.	.	.	Name=SSS_21844
Chr1	repeat	SSS	37215174	37215225	.	.	.	Name=SSS_21845
Chr1	repeat	SSS	37215471	37215491	.	.	.	Name=SSS_21846
Chr1	repeat	DHH	37216189	37216304	.	.	.	Name=DHH_21847
Chr1	repeat	DTA	37218397	37219392	.	.	.	Name=DTA_21848
Chr1	repeat	SSS	37219666	37219845	.	.	.	Name=SSS_21849
Chr1	repeat	SSS	37222906	37222929	.	.	.	Name=SSS_21850
Chr1	repeat	SSS	37223052	37223144	.	.	.	Name=SSS_21851
Chr1	repeat	SSS	37223160	37223187	.	.	.	Name=SSS_21852
Chr1	repeat	SSS	37225690	37225712	.	.	.	Name=SSS_21853
Chr1	repeat	SSS	37228121	37228225	.	.	.	Name=SSS_21854
Chr1	repeat	SSS	37230749	37230769	.	.	.	Name=SSS_21855
Chr1	repeat	SSS	37233100	37233145	.	.	.	Name=SSS_21856
Chr1	repeat	SSS	37239218	37239261	.	.	.	Name=SSS_21857
Chr1	repeat	SSS	37240962	37241013	.	.	.	Name=SSS_21858
Chr1	repeat	SSL	37241224	37241270	.	.	.	Name=SSL_21859
Chr1	repeat	SSS	37241281	37241315	.	.	.	Name=SSS_21860
Chr1	repeat	SSS	37241501	37241575	.	.	.	Name=SSS_21861
Chr1	repeat	SSS	37243593	37243643	.	.	.	Name=SSS_21862
Chr1	repeat	SSS	37244829	37244858	.	.	.	Name=SSS_21863
Chr1	repeat	SSS	37248209	37248298	.	.	.	Name=SSS_21864
Chr1	repeat	DTA	37249353	37250014	.	.	.	Name=DTA_21865
Chr1	repeat	SSL	37250626	37250682	.	.	.	Name=SSL_21866
Chr1	repeat	SSS	37251409	37251436	.	.	.	Name=SSS_21867
Chr1	repeat	SSS	37252230	37252263	.	.	.	Name=SSS_21868
Chr1	repeat	SSS	37252722	37252788	.	.	.	Name=SSS_21869
Chr1	repeat	RLG	37254432	37254792	.	.	.	Name=RLG_21870
Chr1	repeat	RLG	37254944	37256115	.	.	.	Name=RLG_21871
Chr1	repeat	RLG	37261881	37265059	.	.	.	Name=RLG_21872
Chr1	repeat	RLG	37265133	37265233	.	.	.	Name=RLG_21873
Chr1	repeat	RLG	37265298	37266113	.	.	.	Name=RLG_21874
Chr1	repeat	DTM	37266541	37271867	.	.	.	Name=DTM_21875
Chr1	repeat	XXX	37271868	37271887	.	.	.	Name=XXX_21876
Chr1	repeat	RLG	37271888	37274792	.	.	.	Name=RLG_21877
Chr1	repeat	DTM	37274793	37275380	.	.	.	Name=DTM_21878
Chr1	repeat	SSL	37285788	37285819	.	.	.	Name=SSL_21879
Chr1	repeat	SSL	37287500	37287583	.	.	.	Name=SSL_21880
Chr1	repeat	RLG	37290421	37293546	.	.	.	Name=RLG_21881
Chr1	repeat	SSS	37294011	37294064	.	.	.	Name=SSS_21882
Chr1	repeat	DTM	37295184	37295681	.	.	.	Name=DTM_21883
Chr1	repeat	SSL	37296409	37296448	.	.	.	Name=SSL_21884
Chr1	repeat	SSS	37297008	37297062	.	.	.	Name=SSS_21885
Chr1	repeat	SSS	37297647	37297713	.	.	.	Name=SSS_21886
Chr1	repeat	SSS	37297750	37297782	.	.	.	Name=SSS_21887
Chr1	repeat	SSS	37298056	37298118	.	.	.	Name=SSS_21888
Chr1	repeat	DTH	37304200	37304496	.	.	.	Name=DTH_21889
Chr1	repeat	DTM	37305223	37305928	.	.	.	Name=DTM_21890
Chr1	repeat	DTH	37305999	37306128	.	.	.	Name=DTH_21891
Chr1	repeat	SSS	37306936	37306973	.	.	.	Name=SSS_21892
Chr1	repeat	SSS	37313601	37313635	.	.	.	Name=SSS_21893
Chr1	repeat	SSS	37315435	37315486	.	.	.	Name=SSS_21894
Chr1	repeat	SSS	37319545	37319589	.	.	.	Name=SSS_21895
Chr1	repeat	DTI	37320504	37320833	.	.	.	Name=DTI_21896
Chr1	repeat	DHH	37320885	37321172	.	.	.	Name=DHH_21897
Chr1	repeat	DTT	37326221	37326491	.	.	.	Name=DTT_21898
Chr1	repeat	SSS	37327567	37327601	.	.	.	Name=SSS_21899
Chr1	repeat	SSS	37328122	37328181	.	.	.	Name=SSS_21900
Chr1	repeat	SSS	37328210	37328275	.	.	.	Name=SSS_21901
Chr1	repeat	SSS	37331363	37331428	.	.	.	Name=SSS_21902
Chr1	repeat	DTH	37332400	37332862	.	.	.	Name=DTH_21903
Chr1	repeat	SSS	37333432	37333544	.	.	.	Name=SSS_21904
Chr1	repeat	SSX	37333545	37333584	.	.	.	Name=SSX_21905
Chr1	repeat	SSL	37333585	37333615	.	.	.	Name=SSL_21906
Chr1	repeat	SSS	37336730	37336760	.	.	.	Name=SSS_21907
Chr1	repeat	DTM	37337133	37337705	.	.	.	Name=DTM_21908
Chr1	repeat	SSS	37341748	37341790	.	.	.	Name=SSS_21909
Chr1	repeat	SSS	37343617	37343641	.	.	.	Name=SSS_21910
Chr1	repeat	SSS	37343962	37344129	.	.	.	Name=SSS_21911
Chr1	repeat	SSS	37346807	37346850	.	.	.	Name=SSS_21912
Chr1	repeat	SSS	37347759	37347784	.	.	.	Name=SSS_21913
Chr1	repeat	SSS	37355184	37355236	.	.	.	Name=SSS_21914
Chr1	repeat	SSS	37355325	37355376	.	.	.	Name=SSS_21915
Chr1	repeat	SSL	37355536	37355580	.	.	.	Name=SSL_21916
Chr1	repeat	SSS	37355819	37355856	.	.	.	Name=SSS_21917
Chr1	repeat	RSU	37355916	37356399	.	.	.	Name=RSU_21918
Chr1	repeat	SSS	37356400	37356519	.	.	.	Name=SSS_21919
Chr1	repeat	SSS	37356743	37356802	.	.	.	Name=SSS_21920
Chr1	repeat	SSL	37356857	37356904	.	.	.	Name=SSL_21921
Chr1	repeat	SSS	37357964	37357985	.	.	.	Name=SSS_21922
Chr1	repeat	DTI	37360044	37360076	.	.	.	Name=DTI_21923
Chr1	repeat	DTH	37363517	37363914	.	.	.	Name=DTH_21924
Chr1	repeat	SSS	37364171	37364210	.	.	.	Name=SSS_21925
Chr1	repeat	SSS	37364575	37364598	.	.	.	Name=SSS_21926
Chr1	repeat	DTM	37365226	37365568	.	.	.	Name=DTM_21927
Chr1	repeat	DHH	37369320	37371603	.	.	.	Name=DHH_21928
Chr1	repeat	SSS	37376419	37376459	.	.	.	Name=SSS_21929
Chr1	repeat	SSL	37379247	37379276	.	.	.	Name=SSL_21930
Chr1	repeat	SSS	37382185	37382205	.	.	.	Name=SSS_21931
Chr1	repeat	SSS	37383361	37383400	.	.	.	Name=SSS_21932
Chr1	repeat	SSS	37384686	37384719	.	.	.	Name=SSS_21933
Chr1	repeat	SSS	37384881	37384913	.	.	.	Name=SSS_21934
Chr1	repeat	SSS	37384917	37384954	.	.	.	Name=SSS_21935
Chr1	repeat	DHH	37387218	37389194	.	.	.	Name=DHH_21936
Chr1	repeat	DXX	37389195	37389284	.	.	.	Name=DXX_21937
Chr1	repeat	DTI	37389285	37389571	.	.	.	Name=DTI_21938
Chr1	repeat	DHH	37389623	37389796	.	.	.	Name=DHH_21939
Chr1	repeat	SSS	37394793	37394814	.	.	.	Name=SSS_21940
Chr1	repeat	SSS	37398508	37398531	.	.	.	Name=SSS_21941
Chr1	repeat	SSS	37399579	37399616	.	.	.	Name=SSS_21942
Chr1	repeat	SSS	37402894	37402918	.	.	.	Name=SSS_21943
Chr1	repeat	SSS	37402950	37402967	.	.	.	Name=SSS_21944
Chr1	repeat	SSS	37403071	37403125	.	.	.	Name=SSS_21945
Chr1	repeat	SSS	37403127	37403176	.	.	.	Name=SSS_21946
Chr1	repeat	SSS	37403392	37403418	.	.	.	Name=SSS_21947
Chr1	repeat	SSL	37403594	37403639	.	.	.	Name=SSL_21948
Chr1	repeat	SSS	37406985	37407085	.	.	.	Name=SSS_21949
Chr1	repeat	SSS	37407943	37408003	.	.	.	Name=SSS_21950
Chr1	repeat	RLG	37408298	37409027	.	.	.	Name=RLG_21951
Chr1	repeat	RLG	37410518	37410975	.	.	.	Name=RLG_21952
Chr1	repeat	RSU	37411016	37411369	.	.	.	Name=RSU_21953
Chr1	repeat	RSU	37412103	37412256	.	.	.	Name=RSU_21954
Chr1	repeat	RLG	37412257	37413413	.	.	.	Name=RLG_21955
Chr1	repeat	RXX	37413414	37413421	.	.	.	Name=RXX_21956
Chr1	repeat	RSU	37413422	37413631	.	.	.	Name=RSU_21957
Chr1	repeat	SSL	37413917	37413954	.	.	.	Name=SSL_21958
Chr1	repeat	SSL	37414314	37414389	.	.	.	Name=SSL_21959
Chr1	repeat	SSS	37415787	37415818	.	.	.	Name=SSS_21960
Chr1	repeat	SSS	37416115	37416154	.	.	.	Name=SSS_21961
Chr1	repeat	SSS	37420240	37420297	.	.	.	Name=SSS_21962
Chr1	repeat	DTI	37421216	37421670	.	.	.	Name=DTI_21963
Chr1	repeat	SSS	37423794	37423815	.	.	.	Name=SSS_21964
Chr1	repeat	RIL	37424721	37425020	.	.	.	Name=RIL_21965
Chr1	repeat	SSS	37425021	37425064	.	.	.	Name=SSS_21966
Chr1	repeat	RIL	37425065	37426075	.	.	.	Name=RIL_21967
Chr1	repeat	RLG	37430550	37431207	.	.	.	Name=RLG_21968
Chr1	repeat	RLC	37431373	37432786	.	.	.	Name=RLC_21969
Chr1	repeat	SSS	37433118	37433147	.	.	.	Name=SSS_21970
Chr1	repeat	SSS	37434312	37434349	.	.	.	Name=SSS_21971
Chr1	repeat	SSS	37434520	37434549	.	.	.	Name=SSS_21972
Chr1	repeat	SSS	37434866	37434910	.	.	.	Name=SSS_21973
Chr1	repeat	DTI	37444615	37444897	.	.	.	Name=DTI_21974
Chr1	repeat	SSL	37447728	37447761	.	.	.	Name=SSL_21975
Chr1	repeat	SSL	37447958	37448001	.	.	.	Name=SSL_21976
Chr1	repeat	DTH	37453388	37453761	.	.	.	Name=DTH_21977
Chr1	repeat	SSS	37453934	37453953	.	.	.	Name=SSS_21978
Chr1	repeat	DTH	37454529	37454908	.	.	.	Name=DTH_21979
Chr1	repeat	DTH	37455123	37455166	.	.	.	Name=DTH_21980
Chr1	repeat	SSS	37455745	37455776	.	.	.	Name=SSS_21981
Chr1	repeat	SSS	37459553	37459661	.	.	.	Name=SSS_21982
Chr1	repeat	DTC	37459889	37461092	.	.	.	Name=DTC_21983
Chr1	repeat	SSS	37462225	37462350	.	.	.	Name=SSS_21984
Chr1	repeat	DTH	37463413	37463730	.	.	.	Name=DTH_21985
Chr1	repeat	DTX	37463731	37463770	.	.	.	Name=DTX_21986
Chr1	repeat	DTT	37463771	37464023	.	.	.	Name=DTT_21987
Chr1	repeat	DTI	37464655	37464899	.	.	.	Name=DTI_21988
Chr1	repeat	SSS	37466103	37466138	.	.	.	Name=SSS_21989
Chr1	repeat	RSU	37483938	37484293	.	.	.	Name=RSU_21990
Chr1	repeat	RSU	37485030	37485183	.	.	.	Name=RSU_21991
Chr1	repeat	RLG	37485184	37486343	.	.	.	Name=RLG_21992
Chr1	repeat	RXX	37486344	37486344	.	.	.	Name=RXX_21993
Chr1	repeat	RSU	37486345	37486552	.	.	.	Name=RSU_21994
Chr1	repeat	SSL	37486840	37486877	.	.	.	Name=SSL_21995
Chr1	repeat	SSL	37487237	37487312	.	.	.	Name=SSL_21996
Chr1	repeat	SSS	37488709	37488740	.	.	.	Name=SSS_21997
Chr1	repeat	DTT	37488975	37489212	.	.	.	Name=DTT_21998
Chr1	repeat	DTT	37491089	37491320	.	.	.	Name=DTT_21999
Chr1	repeat	SSS	37493163	37493220	.	.	.	Name=SSS_22000
Chr1	repeat	DTI	37494140	37494594	.	.	.	Name=DTI_22001
Chr1	repeat	SSS	37496712	37496734	.	.	.	Name=SSS_22002
Chr1	repeat	RIL	37497642	37497941	.	.	.	Name=RIL_22003
Chr1	repeat	SSS	37497942	37497985	.	.	.	Name=SSS_22004
Chr1	repeat	RIL	37497986	37498995	.	.	.	Name=RIL_22005
Chr1	repeat	SSS	37513476	37513507	.	.	.	Name=SSS_22006
Chr1	repeat	SSS	37523461	37523507	.	.	.	Name=SSS_22007
Chr1	repeat	SSS	37523510	37524311	.	.	.	Name=SSS_22008
Chr1	repeat	SSL	37525156	37525190	.	.	.	Name=SSL_22009
Chr1	repeat	SSS	37526378	37526423	.	.	.	Name=SSS_22010
Chr1	repeat	SSS	37527263	37527285	.	.	.	Name=SSS_22011
Chr1	repeat	SSL	37529308	37529351	.	.	.	Name=SSL_22012
Chr1	repeat	SSS	37530328	37530362	.	.	.	Name=SSS_22013
Chr1	repeat	SSS	37530690	37530785	.	.	.	Name=SSS_22014
Chr1	repeat	SSS	37531497	37531535	.	.	.	Name=SSS_22015
Chr1	repeat	SSS	37532941	37532984	.	.	.	Name=SSS_22016
Chr1	repeat	SSS	37538081	37538120	.	.	.	Name=SSS_22017
Chr1	repeat	SSS	37540561	37540601	.	.	.	Name=SSS_22018
Chr1	repeat	RLG	37547101	37559086	.	.	.	Name=RLG_22019
Chr1	repeat	RLG	37559784	37582902	.	.	.	Name=RLG_22020
Chr1	repeat	SSS	37582903	37582927	.	.	.	Name=SSS_22021
Chr1	repeat	RLG	37582928	37597791	.	.	.	Name=RLG_22022
Chr1	repeat	SSS	37597805	37597827	.	.	.	Name=SSS_22023
Chr1	repeat	SSS	37601569	37601602	.	.	.	Name=SSS_22024
Chr1	repeat	SSS	37601741	37601787	.	.	.	Name=SSS_22025
Chr1	repeat	SSL	37602694	37602737	.	.	.	Name=SSL_22026
Chr1	repeat	SSL	37604389	37604439	.	.	.	Name=SSL_22027
Chr1	repeat	SSL	37604700	37604777	.	.	.	Name=SSL_22028
Chr1	repeat	SSS	37607316	37607339	.	.	.	Name=SSS_22029
Chr1	repeat	SSS	37609864	37609916	.	.	.	Name=SSS_22030
Chr1	repeat	SSS	37610835	37610884	.	.	.	Name=SSS_22031
Chr1	repeat	DTM	37611762	37616777	.	.	.	Name=DTM_22032
Chr1	repeat	SSS	37617266	37617297	.	.	.	Name=SSS_22033
Chr1	repeat	SSS	37622880	37622915	.	.	.	Name=SSS_22034
Chr1	repeat	SSS	37624848	37624916	.	.	.	Name=SSS_22035
Chr1	repeat	RLG	37629979	37633756	.	.	.	Name=RLG_22036
Chr1	repeat	DTH	37634564	37634911	.	.	.	Name=DTH_22037
Chr1	repeat	DHH	37639125	37641097	.	.	.	Name=DHH_22038
Chr1	repeat	SSL	37643116	37643152	.	.	.	Name=SSL_22039
Chr1	repeat	SSS	37645260	37645301	.	.	.	Name=SSS_22040
Chr1	repeat	SSS	37649322	37649435	.	.	.	Name=SSS_22041
Chr1	repeat	SSS	37649474	37649510	.	.	.	Name=SSS_22042
Chr1	repeat	SSL	37651419	37651455	.	.	.	Name=SSL_22043
Chr1	repeat	SSS	37653163	37653208	.	.	.	Name=SSS_22044
Chr1	repeat	SSS	37653358	37653484	.	.	.	Name=SSS_22045
Chr1	repeat	SSS	37661371	37661391	.	.	.	Name=SSS_22046
Chr1	repeat	SSS	37662307	37662333	.	.	.	Name=SSS_22047
Chr1	repeat	SSS	37663817	37663868	.	.	.	Name=SSS_22048
Chr1	repeat	SSS	37664765	37664839	.	.	.	Name=SSS_22049
Chr1	repeat	DTM	37665607	37666121	.	.	.	Name=DTM_22050
Chr1	repeat	SSS	37668929	37668978	.	.	.	Name=SSS_22051
Chr1	repeat	SSS	37670959	37670992	.	.	.	Name=SSS_22052
Chr1	repeat	DTM	37671349	37672038	.	.	.	Name=DTM_22053
Chr1	repeat	SSS	37678283	37678314	.	.	.	Name=SSS_22054
Chr1	repeat	DTH	37679438	37679784	.	.	.	Name=DTH_22055
Chr1	repeat	SSS	37680670	37680687	.	.	.	Name=SSS_22056
Chr1	repeat	RSU	37681385	37681773	.	.	.	Name=RSU_22057
Chr1	repeat	SSS	37681920	37681956	.	.	.	Name=SSS_22058
Chr1	repeat	DTC	37682018	37683138	.	.	.	Name=DTC_22059
Chr1	repeat	SSS	37683195	37683360	.	.	.	Name=SSS_22060
Chr1	repeat	RLG	37683824	37684410	.	.	.	Name=RLG_22061
Chr1	repeat	SSS	37685413	37685461	.	.	.	Name=SSS_22062
Chr1	repeat	SSS	37685920	37685956	.	.	.	Name=SSS_22063
Chr1	repeat	SSS	37689549	37689574	.	.	.	Name=SSS_22064
Chr1	repeat	SSS	37693221	37693238	.	.	.	Name=SSS_22065
Chr1	repeat	SSS	37693885	37693901	.	.	.	Name=SSS_22066
Chr1	repeat	SSS	37696592	37696617	.	.	.	Name=SSS_22067
Chr1	repeat	SSS	37697286	37697310	.	.	.	Name=SSS_22068
Chr1	repeat	SSS	37698913	37698971	.	.	.	Name=SSS_22069
Chr1	repeat	SSS	37700298	37700317	.	.	.	Name=SSS_22070
Chr1	repeat	SSS	37700905	37700923	.	.	.	Name=SSS_22071
Chr1	repeat	SSS	37701074	37701121	.	.	.	Name=SSS_22072
Chr1	repeat	SSS	37701724	37701793	.	.	.	Name=SSS_22073
Chr1	repeat	SSS	37703922	37703967	.	.	.	Name=SSS_22074
Chr1	repeat	DTC	37705063	37705290	.	.	.	Name=DTC_22075
Chr1	repeat	SSS	37705292	37706489	.	.	.	Name=SSS_22076
Chr1	repeat	SSS	37706583	37706616	.	.	.	Name=SSS_22077
Chr1	repeat	DTC	37706619	37706725	.	.	.	Name=DTC_22078
Chr1	repeat	SSS	37706726	37706830	.	.	.	Name=SSS_22079
Chr1	repeat	DTC	37706831	37715577	.	.	.	Name=DTC_22080
Chr1	repeat	XXX	37715578	37715582	.	.	.	Name=XXX_22081
Chr1	repeat	RLG	37715583	37716682	.	.	.	Name=RLG_22082
Chr1	repeat	DTC	37716683	37718556	.	.	.	Name=DTC_22083
Chr1	repeat	SSS	37719138	37719167	.	.	.	Name=SSS_22084
Chr1	repeat	SSS	37721565	37721609	.	.	.	Name=SSS_22085
Chr1	repeat	SSS	37725599	37725647	.	.	.	Name=SSS_22086
Chr1	repeat	SSS	37725751	37725782	.	.	.	Name=SSS_22087
Chr1	repeat	SSS	37726317	37726346	.	.	.	Name=SSS_22088
Chr1	repeat	SSL	37730079	37730131	.	.	.	Name=SSL_22089
Chr1	repeat	DTM	37731219	37732107	.	.	.	Name=DTM_22090
Chr1	repeat	SSS	37735855	37735927	.	.	.	Name=SSS_22091
Chr1	repeat	SSS	37738040	37738069	.	.	.	Name=SSS_22092
Chr1	repeat	SSS	37740872	37740918	.	.	.	Name=SSS_22093
Chr1	repeat	SSL	37743050	37743114	.	.	.	Name=SSL_22094
Chr1	repeat	SSL	37743362	37743394	.	.	.	Name=SSL_22095
Chr1	repeat	DHH	37744259	37745262	.	.	.	Name=DHH_22096
Chr1	repeat	SSS	37745907	37745938	.	.	.	Name=SSS_22097
Chr1	repeat	SSS	37747041	37747086	.	.	.	Name=SSS_22098
Chr1	repeat	SSS	37749839	37749893	.	.	.	Name=SSS_22099
Chr1	repeat	RLC	37756164	37757367	.	.	.	Name=RLC_22100
Chr1	repeat	DTH	37758932	37759639	.	.	.	Name=DTH_22101
Chr1	repeat	SSL	37764863	37764903	.	.	.	Name=SSL_22102
Chr1	repeat	SSS	37768095	37768131	.	.	.	Name=SSS_22103
Chr1	repeat	DTH	37769302	37770218	.	.	.	Name=DTH_22104
Chr1	repeat	SSS	37770375	37770430	.	.	.	Name=SSS_22105
Chr1	repeat	SSS	37770977	37771019	.	.	.	Name=SSS_22106
Chr1	repeat	DTH	37771242	37771540	.	.	.	Name=DTH_22107
Chr1	repeat	SSS	37773049	37773073	.	.	.	Name=SSS_22108
Chr1	repeat	SSS	37774033	37774070	.	.	.	Name=SSS_22109
Chr1	repeat	SSS	37774530	37774603	.	.	.	Name=SSS_22110
Chr1	repeat	SSL	37774732	37774785	.	.	.	Name=SSL_22111
Chr1	repeat	SSS	37780905	37780965	.	.	.	Name=SSS_22112
Chr1	repeat	SSS	37781571	37781613	.	.	.	Name=SSS_22113
Chr1	repeat	DTH	37783003	37783157	.	.	.	Name=DTH_22114
Chr1	repeat	DTH	37783489	37783716	.	.	.	Name=DTH_22115
Chr1	repeat	RLG	37786383	37790073	.	.	.	Name=RLG_22116
Chr1	repeat	RLG	37790110	37791577	.	.	.	Name=RLG_22117
Chr1	repeat	SSS	37795057	37795098	.	.	.	Name=SSS_22118
Chr1	repeat	SSS	37796132	37796233	.	.	.	Name=SSS_22119
Chr1	repeat	SSS	37800081	37800170	.	.	.	Name=SSS_22120
Chr1	repeat	SSS	37800338	37800385	.	.	.	Name=SSS_22121
Chr1	repeat	SSL	37800689	37800742	.	.	.	Name=SSL_22122
Chr1	repeat	SSS	37803991	37804012	.	.	.	Name=SSS_22123
Chr1	repeat	SSS	37806139	37806197	.	.	.	Name=SSS_22124
Chr1	repeat	SSS	37807198	37807267	.	.	.	Name=SSS_22125
Chr1	repeat	SSL	37807678	37807715	.	.	.	Name=SSL_22126
Chr1	repeat	SSS	37812221	37812239	.	.	.	Name=SSS_22127
Chr1	repeat	SSS	37817761	37817781	.	.	.	Name=SSS_22128
Chr1	repeat	SSS	37817957	37817999	.	.	.	Name=SSS_22129
Chr1	repeat	SSS	37819734	37819778	.	.	.	Name=SSS_22130
Chr1	repeat	SSS	37820161	37820183	.	.	.	Name=SSS_22131
Chr1	repeat	DTC	37821215	37827029	.	.	.	Name=DTC_22132
Chr1	repeat	SSS	37827030	37827092	.	.	.	Name=SSS_22133
Chr1	repeat	DTC	37827093	37827351	.	.	.	Name=DTC_22134
Chr1	repeat	SSS	37827352	37827606	.	.	.	Name=SSS_22135
Chr1	repeat	DTC	37827607	37832305	.	.	.	Name=DTC_22136
Chr1	repeat	SSS	37832306	37832359	.	.	.	Name=SSS_22137
Chr1	repeat	DTC	37832360	37832646	.	.	.	Name=DTC_22138
Chr1	repeat	SSS	37833170	37833193	.	.	.	Name=SSS_22139
Chr1	repeat	SSS	37834476	37834548	.	.	.	Name=SSS_22140
Chr1	repeat	SSS	37835137	37835175	.	.	.	Name=SSS_22141
Chr1	repeat	SSS	37839654	37839730	.	.	.	Name=SSS_22142
Chr1	repeat	SSS	37841225	37841275	.	.	.	Name=SSS_22143
Chr1	repeat	SSS	37841408	37841444	.	.	.	Name=SSS_22144
Chr1	repeat	SSS	37841778	37841892	.	.	.	Name=SSS_22145
Chr1	repeat	SSS	37842010	37842110	.	.	.	Name=SSS_22146
Chr1	repeat	SSL	37845476	37845516	.	.	.	Name=SSL_22147
Chr1	repeat	SSL	37845624	37845707	.	.	.	Name=SSL_22148
Chr1	repeat	RLG	37845929	37849487	.	.	.	Name=RLG_22149
Chr1	repeat	SSS	37849488	37849530	.	.	.	Name=SSS_22150
Chr1	repeat	RLG	37849531	37854451	.	.	.	Name=RLG_22151
Chr1	repeat	RLG	37854454	37862613	.	.	.	Name=RLG_22152
Chr1	repeat	SSS	37862614	37862644	.	.	.	Name=SSS_22153
Chr1	repeat	RLG	37862645	37862908	.	.	.	Name=RLG_22154
Chr1	repeat	DHH	37862909	37863812	.	.	.	Name=DHH_22155
Chr1	repeat	SSS	37866094	37866128	.	.	.	Name=SSS_22156
Chr1	repeat	SSL	37867790	37867818	.	.	.	Name=SSL_22157
Chr1	repeat	RLC	37874480	37877338	.	.	.	Name=RLC_22158
Chr1	repeat	SSS	37877574	37877680	.	.	.	Name=SSS_22159
Chr1	repeat	SSL	37877681	37877737	.	.	.	Name=SSL_22160
Chr1	repeat	SSS	37878621	37878675	.	.	.	Name=SSS_22161
Chr1	repeat	RLG	37879069	37882778	.	.	.	Name=RLG_22162
Chr1	repeat	SSS	37883509	37883595	.	.	.	Name=SSS_22163
Chr1	repeat	SSS	37883773	37883812	.	.	.	Name=SSS_22164
Chr1	repeat	RIL	37887008	37890373	.	.	.	Name=RIL_22165
Chr1	repeat	RLG	37890393	37892637	.	.	.	Name=RLG_22166
Chr1	repeat	RIL	37892687	37893411	.	.	.	Name=RIL_22167
Chr1	repeat	RIL	37893975	37894743	.	.	.	Name=RIL_22168
Chr1	repeat	SSS	37897949	37897992	.	.	.	Name=SSS_22169
Chr1	repeat	SSS	37898098	37898187	.	.	.	Name=SSS_22170
Chr1	repeat	SSS	37898480	37898508	.	.	.	Name=SSS_22171
Chr1	repeat	DHH	37900428	37900838	.	.	.	Name=DHH_22172
Chr1	repeat	RLG	37900843	37901518	.	.	.	Name=RLG_22173
Chr1	repeat	RLG	37901619	37906494	.	.	.	Name=RLG_22174
Chr1	repeat	RLG	37906496	37919730	.	.	.	Name=RLG_22175
Chr1	repeat	RLG	37919735	37924749	.	.	.	Name=RLG_22176
Chr1	repeat	RLG	37924869	37927830	.	.	.	Name=RLG_22177
Chr1	repeat	DHH	37927831	37930223	.	.	.	Name=DHH_22178
Chr1	repeat	SSS	37933886	37933916	.	.	.	Name=SSS_22179
Chr1	repeat	SSL	37934606	37934635	.	.	.	Name=SSL_22180
Chr1	repeat	RLG	37934691	37936038	.	.	.	Name=RLG_22181
Chr1	repeat	SSL	37936347	37936435	.	.	.	Name=SSL_22182
Chr1	repeat	SSS	37937732	37937764	.	.	.	Name=SSS_22183
Chr1	repeat	SSS	37941902	37941919	.	.	.	Name=SSS_22184
Chr1	repeat	SSL	37952123	37952169	.	.	.	Name=SSL_22185
Chr1	repeat	SSS	37952984	37953007	.	.	.	Name=SSS_22186
Chr1	repeat	SSS	37953612	37953678	.	.	.	Name=SSS_22187
Chr1	repeat	SSS	37953888	37953910	.	.	.	Name=SSS_22188
Chr1	repeat	SSS	37954231	37954273	.	.	.	Name=SSS_22189
Chr1	repeat	SSS	37955919	37955948	.	.	.	Name=SSS_22190
Chr1	repeat	SSS	37956164	37956195	.	.	.	Name=SSS_22191
Chr1	repeat	SSS	37959817	37959836	.	.	.	Name=SSS_22192
Chr1	repeat	RLG	37960727	37962233	.	.	.	Name=RLG_22193
Chr1	repeat	SSS	37962448	37962506	.	.	.	Name=SSS_22194
Chr1	repeat	DTA	37963412	37964191	.	.	.	Name=DTA_22195
Chr1	repeat	SSS	37967122	37967170	.	.	.	Name=SSS_22196
Chr1	repeat	SSS	37969181	37969210	.	.	.	Name=SSS_22197
Chr1	repeat	SSS	37971569	37971585	.	.	.	Name=SSS_22198
Chr1	repeat	SSS	37972520	37972558	.	.	.	Name=SSS_22199
Chr1	repeat	DTM	37974794	37975661	.	.	.	Name=DTM_22200
Chr1	repeat	DTH	37977575	37977853	.	.	.	Name=DTH_22201
Chr1	repeat	DTC	37978772	37989094	.	.	.	Name=DTC_22202
Chr1	repeat	DHH	37990015	37991591	.	.	.	Name=DHH_22203
Chr1	repeat	DTI	37996165	37996412	.	.	.	Name=DTI_22204
Chr1	repeat	DTI	37997745	37997990	.	.	.	Name=DTI_22205
Chr1	repeat	DTH	37997991	37998246	.	.	.	Name=DTH_22206
Chr1	repeat	DTH	37998365	37998607	.	.	.	Name=DTH_22207
Chr1	repeat	SSS	38001405	38001467	.	.	.	Name=SSS_22208
Chr1	repeat	SSS	38001652	38001687	.	.	.	Name=SSS_22209
Chr1	repeat	SSS	38001928	38001946	.	.	.	Name=SSS_22210
Chr1	repeat	SSS	38003966	38003982	.	.	.	Name=SSS_22211
Chr1	repeat	SSS	38006282	38006307	.	.	.	Name=SSS_22212
Chr1	repeat	DTI	38010712	38011088	.	.	.	Name=DTI_22213
Chr1	repeat	SSS	38015267	38015337	.	.	.	Name=SSS_22214
Chr1	repeat	SSS	38015609	38015663	.	.	.	Name=SSS_22215
Chr1	repeat	SSS	38016337	38016365	.	.	.	Name=SSS_22216
Chr1	repeat	SSS	38017819	38017848	.	.	.	Name=SSS_22217
Chr1	repeat	SSS	38024098	38024128	.	.	.	Name=SSS_22218
Chr1	repeat	SSS	38024705	38024761	.	.	.	Name=SSS_22219
Chr1	repeat	SSS	38025858	38025898	.	.	.	Name=SSS_22220
Chr1	repeat	SSS	38028138	38028165	.	.	.	Name=SSS_22221
Chr1	repeat	SSS	38029445	38029480	.	.	.	Name=SSS_22222
Chr1	repeat	SSL	38034566	38034594	.	.	.	Name=SSL_22223
Chr1	repeat	SSS	38034724	38034746	.	.	.	Name=SSS_22224
Chr1	repeat	SSL	38034747	38034763	.	.	.	Name=SSL_22225
Chr1	repeat	SSS	38034845	38034879	.	.	.	Name=SSS_22226
Chr1	repeat	SSL	38035105	38035211	.	.	.	Name=SSL_22227
Chr1	repeat	DTI	38035264	38035632	.	.	.	Name=DTI_22228
Chr1	repeat	SSS	38036313	38036338	.	.	.	Name=SSS_22229
Chr1	repeat	SSS	38038588	38038657	.	.	.	Name=SSS_22230
Chr1	repeat	DTT	38039457	38039617	.	.	.	Name=DTT_22231
Chr1	repeat	DTX	38039618	38039627	.	.	.	Name=DTX_22232
Chr1	repeat	DTM	38039628	38040355	.	.	.	Name=DTM_22233
Chr1	repeat	DTT	38040372	38040425	.	.	.	Name=DTT_22234
Chr1	repeat	DTM	38040854	38041387	.	.	.	Name=DTM_22235
Chr1	repeat	SSS	38046180	38046275	.	.	.	Name=SSS_22236
Chr1	repeat	SSL	38046699	38046727	.	.	.	Name=SSL_22237
Chr1	repeat	SSS	38049110	38049131	.	.	.	Name=SSS_22238
Chr1	repeat	SSS	38052558	38052586	.	.	.	Name=SSS_22239
Chr1	repeat	DTH	38056077	38056366	.	.	.	Name=DTH_22240
Chr1	repeat	RLG	38056367	38057049	.	.	.	Name=RLG_22241
Chr1	repeat	XXX	38057050	38057055	.	.	.	Name=XXX_22242
Chr1	repeat	DTH	38057056	38057472	.	.	.	Name=DTH_22243
Chr1	repeat	DTX	38057473	38057900	.	.	.	Name=DTX_22244
Chr1	repeat	DTI	38057901	38057917	.	.	.	Name=DTI_22245
Chr1	repeat	SSS	38057960	38057999	.	.	.	Name=SSS_22246
Chr1	repeat	DTI	38058029	38058260	.	.	.	Name=DTI_22247
Chr1	repeat	DTM	38059523	38060064	.	.	.	Name=DTM_22248
Chr1	repeat	SSL	38061922	38061974	.	.	.	Name=SSL_22249
Chr1	repeat	SSS	38062869	38062899	.	.	.	Name=SSS_22250
Chr1	repeat	SSS	38063052	38063127	.	.	.	Name=SSS_22251
Chr1	repeat	SSS	38063137	38063180	.	.	.	Name=SSS_22252
Chr1	repeat	SSS	38065458	38065486	.	.	.	Name=SSS_22253
Chr1	repeat	SSS	38071323	38071380	.	.	.	Name=SSS_22254
Chr1	repeat	SSS	38071860	38071915	.	.	.	Name=SSS_22255
Chr1	repeat	DTA	38075154	38075493	.	.	.	Name=DTA_22256
Chr1	repeat	RLG	38075526	38076546	.	.	.	Name=RLG_22257
Chr1	repeat	DTA	38076625	38076776	.	.	.	Name=DTA_22258
Chr1	repeat	RSU	38077186	38077896	.	.	.	Name=RSU_22259
Chr1	repeat	DTT	38077905	38078504	.	.	.	Name=DTT_22260
Chr1	repeat	DHH	38078606	38078700	.	.	.	Name=DHH_22261
Chr1	repeat	DXX	38078701	38079406	.	.	.	Name=DXX_22262
Chr1	repeat	DTI	38079407	38079496	.	.	.	Name=DTI_22263
Chr1	repeat	SSS	38079654	38079698	.	.	.	Name=SSS_22264
Chr1	repeat	SSS	38081476	38081510	.	.	.	Name=SSS_22265
Chr1	repeat	SSS	38082451	38082476	.	.	.	Name=SSS_22266
Chr1	repeat	SSS	38082944	38082976	.	.	.	Name=SSS_22267
Chr1	repeat	SSS	38091941	38091981	.	.	.	Name=SSS_22268
Chr1	repeat	SSS	38091992	38092009	.	.	.	Name=SSS_22269
Chr1	repeat	SSS	38092316	38092456	.	.	.	Name=SSS_22270
Chr1	repeat	SSS	38092538	38092568	.	.	.	Name=SSS_22271
Chr1	repeat	SSL	38093019	38093070	.	.	.	Name=SSL_22272
Chr1	repeat	SSS	38093269	38093337	.	.	.	Name=SSS_22273
Chr1	repeat	SSS	38093758	38093808	.	.	.	Name=SSS_22274
Chr1	repeat	SSS	38094897	38094921	.	.	.	Name=SSS_22275
Chr1	repeat	SSS	38097832	38097886	.	.	.	Name=SSS_22276
Chr1	repeat	SSS	38098614	38098661	.	.	.	Name=SSS_22277
Chr1	repeat	SSL	38099085	38099132	.	.	.	Name=SSL_22278
Chr1	repeat	SSS	38102144	38102201	.	.	.	Name=SSS_22279
Chr1	repeat	DTM	38102584	38102928	.	.	.	Name=DTM_22280
Chr1	repeat	SSL	38105134	38105177	.	.	.	Name=SSL_22281
Chr1	repeat	SSS	38107018	38107099	.	.	.	Name=SSS_22282
Chr1	repeat	SSS	38107194	38107233	.	.	.	Name=SSS_22283
Chr1	repeat	SSS	38115238	38115300	.	.	.	Name=SSS_22284
Chr1	repeat	SSS	38115878	38115918	.	.	.	Name=SSS_22285
Chr1	repeat	RLG	38117658	38118766	.	.	.	Name=RLG_22286
Chr1	repeat	SSS	38119052	38119101	.	.	.	Name=SSS_22287
Chr1	repeat	SSS	38123678	38123849	.	.	.	Name=SSS_22288
Chr1	repeat	SSS	38126303	38126326	.	.	.	Name=SSS_22289
Chr1	repeat	RLC	38131213	38136088	.	.	.	Name=RLC_22290
Chr1	repeat	SSS	38136887	38136939	.	.	.	Name=SSS_22291
Chr1	repeat	SSS	38137384	38137420	.	.	.	Name=SSS_22292
Chr1	repeat	SSS	38141534	38141562	.	.	.	Name=SSS_22293
Chr1	repeat	RLG	38141974	38142561	.	.	.	Name=RLG_22294
Chr1	repeat	SSS	38142681	38142749	.	.	.	Name=SSS_22295
Chr1	repeat	RLC	38143598	38144494	.	.	.	Name=RLC_22296
Chr1	repeat	SSS	38145407	38145432	.	.	.	Name=SSS_22297
Chr1	repeat	DTH	38145919	38146263	.	.	.	Name=DTH_22298
Chr1	repeat	SSS	38146344	38146382	.	.	.	Name=SSS_22299
Chr1	repeat	SSS	38147081	38147172	.	.	.	Name=SSS_22300
Chr1	repeat	SSS	38147197	38147245	.	.	.	Name=SSS_22301
Chr1	repeat	SSS	38147599	38147673	.	.	.	Name=SSS_22302
Chr1	repeat	SSS	38147694	38147885	.	.	.	Name=SSS_22303
Chr1	repeat	SSS	38150440	38150470	.	.	.	Name=SSS_22304
Chr1	repeat	SSS	38150508	38150560	.	.	.	Name=SSS_22305
Chr1	repeat	SSS	38150908	38150938	.	.	.	Name=SSS_22306
Chr1	repeat	SSS	38151479	38151508	.	.	.	Name=SSS_22307
Chr1	repeat	SSS	38151620	38151677	.	.	.	Name=SSS_22308
Chr1	repeat	SSS	38151929	38151975	.	.	.	Name=SSS_22309
Chr1	repeat	SSS	38152518	38152572	.	.	.	Name=SSS_22310
Chr1	repeat	SSS	38153542	38153561	.	.	.	Name=SSS_22311
Chr1	repeat	SSL	38156310	38156338	.	.	.	Name=SSL_22312
Chr1	repeat	SSS	38157032	38157070	.	.	.	Name=SSS_22313
Chr1	repeat	SSS	38158928	38158947	.	.	.	Name=SSS_22314
Chr1	repeat	SSS	38160775	38160844	.	.	.	Name=SSS_22315
Chr1	repeat	SSS	38161966	38161987	.	.	.	Name=SSS_22316
Chr1	repeat	SSS	38163376	38163416	.	.	.	Name=SSS_22317
Chr1	repeat	DTH	38163955	38164171	.	.	.	Name=DTH_22318
Chr1	repeat	DTH	38165339	38166002	.	.	.	Name=DTH_22319
Chr1	repeat	SSS	38166355	38166381	.	.	.	Name=SSS_22320
Chr1	repeat	DTH	38167122	38167215	.	.	.	Name=DTH_22321
Chr1	repeat	XXX	38167216	38167574	.	.	.	Name=XXX_22322
Chr1	repeat	RLC	38167575	38173403	.	.	.	Name=RLC_22323
Chr1	repeat	SSS	38183249	38183281	.	.	.	Name=SSS_22324
Chr1	repeat	SSS	38184278	38184302	.	.	.	Name=SSS_22325
Chr1	repeat	SSS	38187248	38187282	.	.	.	Name=SSS_22326
Chr1	repeat	SSS	38187609	38187646	.	.	.	Name=SSS_22327
Chr1	repeat	SSS	38189258	38189301	.	.	.	Name=SSS_22328
Chr1	repeat	SSS	38189368	38189402	.	.	.	Name=SSS_22329
Chr1	repeat	SSS	38189583	38189617	.	.	.	Name=SSS_22330
Chr1	repeat	SSS	38189698	38189733	.	.	.	Name=SSS_22331
Chr1	repeat	SSL	38190233	38190270	.	.	.	Name=SSL_22332
Chr1	repeat	SSL	38191454	38191511	.	.	.	Name=SSL_22333
Chr1	repeat	SSL	38194397	38194428	.	.	.	Name=SSL_22334
Chr1	repeat	SSS	38194886	38194907	.	.	.	Name=SSS_22335
Chr1	repeat	SSS	38196168	38196250	.	.	.	Name=SSS_22336
Chr1	repeat	SSS	38196479	38196543	.	.	.	Name=SSS_22337
Chr1	repeat	SSS	38197622	38197664	.	.	.	Name=SSS_22338
Chr1	repeat	SSL	38201932	38201977	.	.	.	Name=SSL_22339
Chr1	repeat	SSS	38202494	38202566	.	.	.	Name=SSS_22340
Chr1	repeat	RLG	38202568	38210223	.	.	.	Name=RLG_22341
Chr1	repeat	RLG	38210226	38213479	.	.	.	Name=RLG_22342
Chr1	repeat	SSS	38213480	38213507	.	.	.	Name=SSS_22343
Chr1	repeat	RLG	38213508	38233680	.	.	.	Name=RLG_22344
Chr1	repeat	SSS	38234661	38234755	.	.	.	Name=SSS_22345
Chr1	repeat	SSS	38238875	38238919	.	.	.	Name=SSS_22346
Chr1	repeat	SSS	38240589	38240638	.	.	.	Name=SSS_22347
Chr1	repeat	SSS	38243457	38243484	.	.	.	Name=SSS_22348
Chr1	repeat	SSS	38245883	38245921	.	.	.	Name=SSS_22349
Chr1	repeat	RLG	38246012	38249735	.	.	.	Name=RLG_22350
Chr1	repeat	SSS	38249736	38249766	.	.	.	Name=SSS_22351
Chr1	repeat	RLG	38249767	38250228	.	.	.	Name=RLG_22352
Chr1	repeat	SSS	38251514	38251570	.	.	.	Name=SSS_22353
Chr1	repeat	SSS	38251690	38251743	.	.	.	Name=SSS_22354
Chr1	repeat	SSS	38251801	38251864	.	.	.	Name=SSS_22355
Chr1	repeat	SSL	38252272	38252332	.	.	.	Name=SSL_22356
Chr1	repeat	SSS	38253552	38253575	.	.	.	Name=SSS_22357
Chr1	repeat	RLG	38255495	38258820	.	.	.	Name=RLG_22358
Chr1	repeat	SSS	38259509	38259558	.	.	.	Name=SSS_22359
Chr1	repeat	DTC	38270978	38273735	.	.	.	Name=DTC_22360
Chr1	repeat	SSS	38273736	38274061	.	.	.	Name=SSS_22361
Chr1	repeat	DTC	38274062	38274316	.	.	.	Name=DTC_22362
Chr1	repeat	SSS	38274317	38274379	.	.	.	Name=SSS_22363
Chr1	repeat	DTC	38274380	38280212	.	.	.	Name=DTC_22364
Chr1	repeat	SSS	38281525	38281567	.	.	.	Name=SSS_22365
Chr1	repeat	SSS	38287071	38287090	.	.	.	Name=SSS_22366
Chr1	repeat	SSS	38287691	38287758	.	.	.	Name=SSS_22367
Chr1	repeat	SSS	38287900	38287948	.	.	.	Name=SSS_22368
Chr1	repeat	SSS	38288240	38288277	.	.	.	Name=SSS_22369
Chr1	repeat	SSS	38291433	38291509	.	.	.	Name=SSS_22370
Chr1	repeat	SSL	38292500	38292551	.	.	.	Name=SSL_22371
Chr1	repeat	SSS	38294211	38294256	.	.	.	Name=SSS_22372
Chr1	repeat	RLG	38296627	38299648	.	.	.	Name=RLG_22373
Chr1	repeat	SSS	38299868	38299914	.	.	.	Name=SSS_22374
Chr1	repeat	SSS	38299924	38299966	.	.	.	Name=SSS_22375
Chr1	repeat	SSL	38300179	38300245	.	.	.	Name=SSL_22376
Chr1	repeat	SSS	38302732	38302772	.	.	.	Name=SSS_22377
Chr1	repeat	SSL	38303314	38303342	.	.	.	Name=SSL_22378
Chr1	repeat	SSL	38304481	38304542	.	.	.	Name=SSL_22379
Chr1	repeat	SSL	38305112	38305167	.	.	.	Name=SSL_22380
Chr1	repeat	SSL	38309762	38309791	.	.	.	Name=SSL_22381
Chr1	repeat	SSS	38310827	38310898	.	.	.	Name=SSS_22382
Chr1	repeat	SSS	38311195	38311255	.	.	.	Name=SSS_22383
Chr1	repeat	SSS	38312196	38312247	.	.	.	Name=SSS_22384
Chr1	repeat	SSS	38314457	38314485	.	.	.	Name=SSS_22385
Chr1	repeat	SSS	38314753	38314785	.	.	.	Name=SSS_22386
Chr1	repeat	SSS	38314815	38314862	.	.	.	Name=SSS_22387
Chr1	repeat	SSS	38314975	38315024	.	.	.	Name=SSS_22388
Chr1	repeat	SSS	38315376	38315491	.	.	.	Name=SSS_22389
Chr1	repeat	SSS	38316939	38316955	.	.	.	Name=SSS_22390
Chr1	repeat	SSS	38319186	38319208	.	.	.	Name=SSS_22391
Chr1	repeat	SSS	38321031	38321100	.	.	.	Name=SSS_22392
Chr1	repeat	SSS	38321154	38321254	.	.	.	Name=SSS_22393
Chr1	repeat	SSS	38321713	38321737	.	.	.	Name=SSS_22394
Chr1	repeat	SSS	38321883	38321920	.	.	.	Name=SSS_22395
Chr1	repeat	SSS	38324136	38324172	.	.	.	Name=SSS_22396
Chr1	repeat	DTI	38324767	38325160	.	.	.	Name=DTI_22397
Chr1	repeat	SSL	38325912	38325956	.	.	.	Name=SSL_22398
Chr1	repeat	SSS	38326909	38326927	.	.	.	Name=SSS_22399
Chr1	repeat	SSS	38330142	38330170	.	.	.	Name=SSS_22400
Chr1	repeat	SSL	38332636	38332671	.	.	.	Name=SSL_22401
Chr1	repeat	SSS	38333978	38334052	.	.	.	Name=SSS_22402
Chr1	repeat	SSS	38334479	38334502	.	.	.	Name=SSS_22403
Chr1	repeat	SSS	38335804	38335829	.	.	.	Name=SSS_22404
Chr1	repeat	SSS	38344128	38344267	.	.	.	Name=SSS_22405
Chr1	repeat	SSS	38346400	38346448	.	.	.	Name=SSS_22406
Chr1	repeat	DTC	38349067	38349282	.	.	.	Name=DTC_22407
Chr1	repeat	SSS	38349303	38349335	.	.	.	Name=SSS_22408
Chr1	repeat	SSS	38349343	38349378	.	.	.	Name=SSS_22409
Chr1	repeat	DTC	38349887	38351533	.	.	.	Name=DTC_22410
Chr1	repeat	SSS	38352571	38352614	.	.	.	Name=SSS_22411
Chr1	repeat	SSS	38353909	38354058	.	.	.	Name=SSS_22412
Chr1	repeat	DTM	38354218	38355001	.	.	.	Name=DTM_22413
Chr1	repeat	RLG	38356295	38357548	.	.	.	Name=RLG_22414
Chr1	repeat	SSS	38357771	38357923	.	.	.	Name=SSS_22415
Chr1	repeat	SSS	38357930	38358053	.	.	.	Name=SSS_22416
Chr1	repeat	DTM	38358422	38359101	.	.	.	Name=DTM_22417
Chr1	repeat	RLG	38359544	38362333	.	.	.	Name=RLG_22418
Chr1	repeat	DTI	38363029	38363698	.	.	.	Name=DTI_22419
Chr1	repeat	SSS	38366178	38366206	.	.	.	Name=SSS_22420
Chr1	repeat	SSL	38366582	38366622	.	.	.	Name=SSL_22421
Chr1	repeat	SSL	38367599	38367646	.	.	.	Name=SSL_22422
Chr1	repeat	SSL	38368280	38368349	.	.	.	Name=SSL_22423
Chr1	repeat	SSS	38369702	38369726	.	.	.	Name=SSS_22424
Chr1	repeat	SSS	38370112	38370173	.	.	.	Name=SSS_22425
Chr1	repeat	SSS	38370224	38370262	.	.	.	Name=SSS_22426
Chr1	repeat	SSS	38373862	38373891	.	.	.	Name=SSS_22427
Chr1	repeat	SSS	38374790	38374852	.	.	.	Name=SSS_22428
Chr1	repeat	SSS	38375534	38375589	.	.	.	Name=SSS_22429
Chr1	repeat	SSS	38378858	38378886	.	.	.	Name=SSS_22430
Chr1	repeat	SSS	38379638	38379664	.	.	.	Name=SSS_22431
Chr1	repeat	SSS	38380535	38380566	.	.	.	Name=SSS_22432
Chr1	repeat	SSS	38380879	38380919	.	.	.	Name=SSS_22433
Chr1	repeat	DHH	38381460	38381693	.	.	.	Name=DHH_22434
Chr1	repeat	DTM	38381877	38382211	.	.	.	Name=DTM_22435
Chr1	repeat	DHH	38382971	38383791	.	.	.	Name=DHH_22436
Chr1	repeat	DXX	38383792	38383803	.	.	.	Name=DXX_22437
Chr1	repeat	DTT	38383804	38384434	.	.	.	Name=DTT_22438
Chr1	repeat	DXX	38384435	38384438	.	.	.	Name=DXX_22439
Chr1	repeat	DHH	38384439	38384699	.	.	.	Name=DHH_22440
Chr1	repeat	DTT	38384775	38384933	.	.	.	Name=DTT_22441
Chr1	repeat	DHH	38384935	38386432	.	.	.	Name=DHH_22442
Chr1	repeat	DTM	38388637	38389467	.	.	.	Name=DTM_22443
Chr1	repeat	DTI	38392435	38392764	.	.	.	Name=DTI_22444
Chr1	repeat	DTM	38395371	38400896	.	.	.	Name=DTM_22445
Chr1	repeat	DTM	38401134	38401652	.	.	.	Name=DTM_22446
Chr1	repeat	SSS	38402537	38402574	.	.	.	Name=SSS_22447
Chr1	repeat	DTT	38404935	38405094	.	.	.	Name=DTT_22448
Chr1	repeat	SSS	38408510	38408570	.	.	.	Name=SSS_22449
Chr1	repeat	SSS	38408613	38408634	.	.	.	Name=SSS_22450
Chr1	repeat	SSS	38409852	38409885	.	.	.	Name=SSS_22451
Chr1	repeat	DTH	38409901	38410265	.	.	.	Name=DTH_22452
Chr1	repeat	DTI	38412047	38412392	.	.	.	Name=DTI_22453
Chr1	repeat	SSS	38412505	38412541	.	.	.	Name=SSS_22454
Chr1	repeat	SSS	38417071	38417153	.	.	.	Name=SSS_22455
Chr1	repeat	SSS	38417243	38417344	.	.	.	Name=SSS_22456
Chr1	repeat	SSS	38418474	38418514	.	.	.	Name=SSS_22457
Chr1	repeat	DTH	38419131	38419893	.	.	.	Name=DTH_22458
Chr1	repeat	DTM	38421423	38421801	.	.	.	Name=DTM_22459
Chr1	repeat	SSS	38425780	38425863	.	.	.	Name=SSS_22460
Chr1	repeat	DTI	38426261	38426592	.	.	.	Name=DTI_22461
Chr1	repeat	SSS	38428139	38428178	.	.	.	Name=SSS_22462
Chr1	repeat	SSS	38428391	38428416	.	.	.	Name=SSS_22463
Chr1	repeat	SSS	38434687	38434735	.	.	.	Name=SSS_22464
Chr1	repeat	SSS	38435990	38436023	.	.	.	Name=SSS_22465
Chr1	repeat	SSS	38436331	38436377	.	.	.	Name=SSS_22466
Chr1	repeat	DTH	38436480	38436774	.	.	.	Name=DTH_22467
Chr1	repeat	DTT	38437444	38437482	.	.	.	Name=DTT_22468
Chr1	repeat	SSS	38440265	38440302	.	.	.	Name=SSS_22469
Chr1	repeat	RLG	38440901	38452016	.	.	.	Name=RLG_22470
Chr1	repeat	SSS	38453208	38453224	.	.	.	Name=SSS_22471
Chr1	repeat	SSL	38454732	38454762	.	.	.	Name=SSL_22472
Chr1	repeat	SSS	38456444	38456488	.	.	.	Name=SSS_22473
Chr1	repeat	SSS	38460107	38460230	.	.	.	Name=SSS_22474
Chr1	repeat	SSS	38460468	38460491	.	.	.	Name=SSS_22475
Chr1	repeat	SSS	38462163	38462191	.	.	.	Name=SSS_22476
Chr1	repeat	SSL	38462832	38462890	.	.	.	Name=SSL_22477
Chr1	repeat	SSS	38466943	38466974	.	.	.	Name=SSS_22478
Chr1	repeat	SSS	38467475	38467522	.	.	.	Name=SSS_22479
Chr1	repeat	SSS	38467610	38467648	.	.	.	Name=SSS_22480
Chr1	repeat	SSL	38467676	38467732	.	.	.	Name=SSL_22481
Chr1	repeat	SSS	38470091	38470164	.	.	.	Name=SSS_22482
Chr1	repeat	SSL	38476029	38476096	.	.	.	Name=SSL_22483
Chr1	repeat	SSS	38477488	38477514	.	.	.	Name=SSS_22484
Chr1	repeat	DTI	38478204	38478535	.	.	.	Name=DTI_22485
Chr1	repeat	SSL	38485367	38485409	.	.	.	Name=SSL_22486
Chr1	repeat	DTT	38486198	38486469	.	.	.	Name=DTT_22487
Chr1	repeat	SSS	38487643	38487666	.	.	.	Name=SSS_22488
Chr1	repeat	DTH	38487996	38488506	.	.	.	Name=DTH_22489
Chr1	repeat	SSS	38489147	38489175	.	.	.	Name=SSS_22490
Chr1	repeat	SSS	38490055	38490091	.	.	.	Name=SSS_22491
Chr1	repeat	RLG	38491342	38495770	.	.	.	Name=RLG_22492
Chr1	repeat	SSS	38497395	38497418	.	.	.	Name=SSS_22493
Chr1	repeat	SSS	38498290	38498318	.	.	.	Name=SSS_22494
Chr1	repeat	SSS	38500899	38500940	.	.	.	Name=SSS_22495
Chr1	repeat	RLG	38501396	38514358	.	.	.	Name=RLG_22496
Chr1	repeat	SSS	38516494	38516546	.	.	.	Name=SSS_22497
Chr1	repeat	SSS	38517127	38517218	.	.	.	Name=SSS_22498
Chr1	repeat	SSS	38517259	38517303	.	.	.	Name=SSS_22499
Chr1	repeat	RLG	38528559	38535910	.	.	.	Name=RLG_22500
Chr1	repeat	SSS	38538070	38538122	.	.	.	Name=SSS_22501
Chr1	repeat	SSS	38538702	38538789	.	.	.	Name=SSS_22502
Chr1	repeat	SSS	38538835	38538879	.	.	.	Name=SSS_22503
Chr1	repeat	SSS	38543111	38543140	.	.	.	Name=SSS_22504
Chr1	repeat	SSS	38547070	38547109	.	.	.	Name=SSS_22505
Chr1	repeat	SSS	38548391	38548436	.	.	.	Name=SSS_22506
Chr1	repeat	SSS	38553000	38553055	.	.	.	Name=SSS_22507
Chr1	repeat	SSS	38557180	38557214	.	.	.	Name=SSS_22508
Chr1	repeat	SSS	38562401	38562466	.	.	.	Name=SSS_22509
Chr1	repeat	DTI	38562634	38563177	.	.	.	Name=DTI_22510
Chr1	repeat	DTI	38563980	38564452	.	.	.	Name=DTI_22511
Chr1	repeat	DTM	38564559	38564964	.	.	.	Name=DTM_22512
Chr1	repeat	SSS	38566284	38566303	.	.	.	Name=SSS_22513
Chr1	repeat	SSS	38567357	38567394	.	.	.	Name=SSS_22514
Chr1	repeat	SSS	38567767	38567802	.	.	.	Name=SSS_22515
Chr1	repeat	SSS	38569065	38569107	.	.	.	Name=SSS_22516
Chr1	repeat	SSS	38569280	38569306	.	.	.	Name=SSS_22517
Chr1	repeat	SSS	38569341	38569386	.	.	.	Name=SSS_22518
Chr1	repeat	SSS	38569392	38569427	.	.	.	Name=SSS_22519
Chr1	repeat	SSL	38574155	38574187	.	.	.	Name=SSL_22520
Chr1	repeat	DTH	38576382	38577044	.	.	.	Name=DTH_22521
Chr1	repeat	SSS	38577240	38577296	.	.	.	Name=SSS_22522
Chr1	repeat	DTT	38579034	38579271	.	.	.	Name=DTT_22523
Chr1	repeat	SSS	38585425	38585491	.	.	.	Name=SSS_22524
Chr1	repeat	DTT	38586472	38586741	.	.	.	Name=DTT_22525
Chr1	repeat	SSS	38592753	38592869	.	.	.	Name=SSS_22526
Chr1	repeat	SSS	38593025	38593069	.	.	.	Name=SSS_22527
Chr1	repeat	SSS	38593215	38593247	.	.	.	Name=SSS_22528
Chr1	repeat	DTI	38593784	38594145	.	.	.	Name=DTI_22529
Chr1	repeat	SSS	38595830	38595877	.	.	.	Name=SSS_22530
Chr1	repeat	RLG	38597265	38597851	.	.	.	Name=RLG_22531
Chr1	repeat	SRC	38597852	38598455	.	.	.	Name=SRC_22532
Chr1	repeat	SSS	38598701	38598758	.	.	.	Name=SSS_22533
Chr1	repeat	DTT	38604054	38604251	.	.	.	Name=DTT_22534
Chr1	repeat	SSS	38608472	38608507	.	.	.	Name=SSS_22535
Chr1	repeat	SSS	38608960	38609003	.	.	.	Name=SSS_22536
Chr1	repeat	DTT	38609442	38609723	.	.	.	Name=DTT_22537
Chr1	repeat	DTH	38609965	38610041	.	.	.	Name=DTH_22538
Chr1	repeat	SSS	38610385	38610427	.	.	.	Name=SSS_22539
Chr1	repeat	SSS	38615689	38615732	.	.	.	Name=SSS_22540
Chr1	repeat	SSS	38617453	38617510	.	.	.	Name=SSS_22541
Chr1	repeat	SSS	38621370	38621417	.	.	.	Name=SSS_22542
Chr1	repeat	SSS	38621438	38621474	.	.	.	Name=SSS_22543
Chr1	repeat	SSS	38623215	38623246	.	.	.	Name=SSS_22544
Chr1	repeat	SSS	38623709	38623730	.	.	.	Name=SSS_22545
Chr1	repeat	SSS	38623820	38623909	.	.	.	Name=SSS_22546
Chr1	repeat	SSS	38624056	38624143	.	.	.	Name=SSS_22547
Chr1	repeat	SSS	38625636	38625786	.	.	.	Name=SSS_22548
Chr1	repeat	SSS	38625844	38625887	.	.	.	Name=SSS_22549
Chr1	repeat	SSS	38628683	38628720	.	.	.	Name=SSS_22550
Chr1	repeat	SSS	38628737	38628800	.	.	.	Name=SSS_22551
Chr1	repeat	SSX	38628801	38628801	.	.	.	Name=SSX_22552
Chr1	repeat	SSL	38628802	38628859	.	.	.	Name=SSL_22553
Chr1	repeat	DTT	38630534	38630777	.	.	.	Name=DTT_22554
Chr1	repeat	DTH	38631243	38631546	.	.	.	Name=DTH_22555
Chr1	repeat	DTH	38631833	38631931	.	.	.	Name=DTH_22556
Chr1	repeat	SSS	38632237	38632271	.	.	.	Name=SSS_22557
Chr1	repeat	DTI	38632473	38632722	.	.	.	Name=DTI_22558
Chr1	repeat	DTI	38632786	38633333	.	.	.	Name=DTI_22559
Chr1	repeat	RLG	38633392	38634596	.	.	.	Name=RLG_22560
Chr1	repeat	SSS	38637199	38637224	.	.	.	Name=SSS_22561
Chr1	repeat	DTH	38639157	38639526	.	.	.	Name=DTH_22562
Chr1	repeat	DTH	38640820	38641137	.	.	.	Name=DTH_22563
Chr1	repeat	DTH	38642100	38642478	.	.	.	Name=DTH_22564
Chr1	repeat	DTM	38644108	38645471	.	.	.	Name=DTM_22565
Chr1	repeat	SSS	38647096	38647124	.	.	.	Name=SSS_22566
Chr1	repeat	SSS	38647464	38647598	.	.	.	Name=SSS_22567
Chr1	repeat	DTN	38647617	38648356	.	.	.	Name=DTN_22568
Chr1	repeat	SSS	38648358	38648432	.	.	.	Name=SSS_22569
Chr1	repeat	DTH	38649658	38649782	.	.	.	Name=DTH_22570
Chr1	repeat	DTX	38649783	38649806	.	.	.	Name=DTX_22571
Chr1	repeat	DTH	38649807	38650144	.	.	.	Name=DTH_22572
Chr1	repeat	DTH	38652061	38652436	.	.	.	Name=DTH_22573
Chr1	repeat	SSS	38656120	38656162	.	.	.	Name=SSS_22574
Chr1	repeat	SSS	38656644	38656687	.	.	.	Name=SSS_22575
Chr1	repeat	SSS	38657612	38657671	.	.	.	Name=SSS_22576
Chr1	repeat	SSS	38657998	38658034	.	.	.	Name=SSS_22577
Chr1	repeat	SSS	38665562	38665588	.	.	.	Name=SSS_22578
Chr1	repeat	SSS	38669897	38669969	.	.	.	Name=SSS_22579
Chr1	repeat	SSS	38671879	38671928	.	.	.	Name=SSS_22580
Chr1	repeat	SSS	38674403	38674445	.	.	.	Name=SSS_22581
Chr1	repeat	DTH	38674451	38674999	.	.	.	Name=DTH_22582
Chr1	repeat	DTI	38675396	38675727	.	.	.	Name=DTI_22583
Chr1	repeat	DTM	38675728	38675768	.	.	.	Name=DTM_22584
Chr1	repeat	SSS	38676093	38676128	.	.	.	Name=SSS_22585
Chr1	repeat	SSS	38678247	38678273	.	.	.	Name=SSS_22586
Chr1	repeat	DTM	38678402	38678566	.	.	.	Name=DTM_22587
Chr1	repeat	XXX	38678567	38678570	.	.	.	Name=XXX_22588
Chr1	repeat	RLG	38678571	38678851	.	.	.	Name=RLG_22589
Chr1	repeat	RLG	38678987	38679554	.	.	.	Name=RLG_22590
Chr1	repeat	RLC	38680016	38680918	.	.	.	Name=RLC_22591
Chr1	repeat	SSS	38683069	38683116	.	.	.	Name=SSS_22592
Chr1	repeat	DTI	38684342	38684727	.	.	.	Name=DTI_22593
Chr1	repeat	SSS	38687592	38687634	.	.	.	Name=SSS_22594
Chr1	repeat	SSS	38688153	38688170	.	.	.	Name=SSS_22595
Chr1	repeat	SSS	38694942	38695012	.	.	.	Name=SSS_22596
Chr1	repeat	SSS	38696031	38696052	.	.	.	Name=SSS_22597
Chr1	repeat	SSS	38696662	38696690	.	.	.	Name=SSS_22598
Chr1	repeat	SSL	38697262	38697301	.	.	.	Name=SSL_22599
Chr1	repeat	SSS	38697700	38697718	.	.	.	Name=SSS_22600
Chr1	repeat	SSL	38697903	38697954	.	.	.	Name=SSL_22601
Chr1	repeat	SSS	38698638	38698680	.	.	.	Name=SSS_22602
Chr1	repeat	SSS	38698862	38698909	.	.	.	Name=SSS_22603
Chr1	repeat	DTH	38699354	38699697	.	.	.	Name=DTH_22604
Chr1	repeat	SSS	38711795	38711816	.	.	.	Name=SSS_22605
Chr1	repeat	SSS	38716037	38716086	.	.	.	Name=SSS_22606
Chr1	repeat	SSS	38717578	38717596	.	.	.	Name=SSS_22607
Chr1	repeat	SSS	38718174	38718267	.	.	.	Name=SSS_22608
Chr1	repeat	SSS	38724719	38724739	.	.	.	Name=SSS_22609
Chr1	repeat	DTM	38729264	38730148	.	.	.	Name=DTM_22610
Chr1	repeat	SSS	38731142	38731191	.	.	.	Name=SSS_22611
Chr1	repeat	SSS	38733300	38733333	.	.	.	Name=SSS_22612
Chr1	repeat	DTH	38733887	38734287	.	.	.	Name=DTH_22613
Chr1	repeat	SSS	38734288	38734320	.	.	.	Name=SSS_22614
Chr1	repeat	DTH	38734321	38734796	.	.	.	Name=DTH_22615
Chr1	repeat	SSS	38735581	38735621	.	.	.	Name=SSS_22616
Chr1	repeat	SSS	38738335	38738415	.	.	.	Name=SSS_22617
Chr1	repeat	SSS	38739328	38739367	.	.	.	Name=SSS_22618
Chr1	repeat	SSS	38742247	38742276	.	.	.	Name=SSS_22619
Chr1	repeat	SSS	38744198	38744252	.	.	.	Name=SSS_22620
Chr1	repeat	SSS	38744429	38744561	.	.	.	Name=SSS_22621
Chr1	repeat	SSL	38744681	38744731	.	.	.	Name=SSL_22622
Chr1	repeat	SSS	38747476	38747521	.	.	.	Name=SSS_22623
Chr1	repeat	SSL	38748802	38748870	.	.	.	Name=SSL_22624
Chr1	repeat	SSS	38754379	38754408	.	.	.	Name=SSS_22625
Chr1	repeat	SSS	38754488	38754604	.	.	.	Name=SSS_22626
Chr1	repeat	SSS	38754757	38754780	.	.	.	Name=SSS_22627
Chr1	repeat	SSS	38755157	38755204	.	.	.	Name=SSS_22628
Chr1	repeat	SSS	38756605	38756698	.	.	.	Name=SSS_22629
Chr1	repeat	SSS	38759940	38759963	.	.	.	Name=SSS_22630
Chr1	repeat	SSS	38761556	38761585	.	.	.	Name=SSS_22631
Chr1	repeat	SSS	38762374	38762398	.	.	.	Name=SSS_22632
Chr1	repeat	SSS	38769534	38769560	.	.	.	Name=SSS_22633
Chr1	repeat	DTM	38770923	38771251	.	.	.	Name=DTM_22634
Chr1	repeat	SSS	38771911	38771941	.	.	.	Name=SSS_22635
Chr1	repeat	SSS	38780365	38780433	.	.	.	Name=SSS_22636
Chr1	repeat	RLG	38783974	38785387	.	.	.	Name=RLG_22637
Chr1	repeat	DHH	38787979	38788913	.	.	.	Name=DHH_22638
Chr1	repeat	SSS	38790009	38790046	.	.	.	Name=SSS_22639
Chr1	repeat	SSS	38790054	38790079	.	.	.	Name=SSS_22640
Chr1	repeat	SSS	38790090	38790168	.	.	.	Name=SSS_22641
Chr1	repeat	SSS	38790748	38790793	.	.	.	Name=SSS_22642
Chr1	repeat	SSL	38791367	38791440	.	.	.	Name=SSL_22643
Chr1	repeat	SSS	38792185	38792234	.	.	.	Name=SSS_22644
Chr1	repeat	RLG	38792831	38793540	.	.	.	Name=RLG_22645
Chr1	repeat	SSS	38796331	38796422	.	.	.	Name=SSS_22646
Chr1	repeat	SSS	38797941	38798026	.	.	.	Name=SSS_22647
Chr1	repeat	SSS	38810080	38810143	.	.	.	Name=SSS_22648
Chr1	repeat	SSS	38810486	38810502	.	.	.	Name=SSS_22649
Chr1	repeat	SSS	38812820	38812851	.	.	.	Name=SSS_22650
Chr1	repeat	SSS	38813912	38813975	.	.	.	Name=SSS_22651
Chr1	repeat	SSS	38814111	38814158	.	.	.	Name=SSS_22652
Chr1	repeat	SSL	38819682	38819749	.	.	.	Name=SSL_22653
Chr1	repeat	SSS	38820945	38820962	.	.	.	Name=SSS_22654
Chr1	repeat	SSS	38823853	38823884	.	.	.	Name=SSS_22655
Chr1	repeat	SSS	38824479	38824497	.	.	.	Name=SSS_22656
Chr1	repeat	SSS	38824823	38824851	.	.	.	Name=SSS_22657
Chr1	repeat	SSS	38825145	38825175	.	.	.	Name=SSS_22658
Chr1	repeat	SSS	38830292	38830346	.	.	.	Name=SSS_22659
Chr1	repeat	SSS	38830991	38831029	.	.	.	Name=SSS_22660
Chr1	repeat	DHH	38832963	38833197	.	.	.	Name=DHH_22661
Chr1	repeat	SSS	38833198	38833244	.	.	.	Name=SSS_22662
Chr1	repeat	DHH	38833245	38834509	.	.	.	Name=DHH_22663
Chr1	repeat	DTT	38837320	38837373	.	.	.	Name=DTT_22664
Chr1	repeat	SSS	38838453	38838495	.	.	.	Name=SSS_22665
Chr1	repeat	DTT	38841318	38841993	.	.	.	Name=DTT_22666
Chr1	repeat	RLG	38842444	38843954	.	.	.	Name=RLG_22667
Chr1	repeat	DTN	38844027	38844596	.	.	.	Name=DTN_22668
Chr1	repeat	SSS	38844597	38844833	.	.	.	Name=SSS_22669
Chr1	repeat	SSS	38845252	38845277	.	.	.	Name=SSS_22670
Chr1	repeat	RLG	38846864	38847448	.	.	.	Name=RLG_22671
Chr1	repeat	SSS	38849003	38849037	.	.	.	Name=SSS_22672
Chr1	repeat	SSS	38849145	38849184	.	.	.	Name=SSS_22673
Chr1	repeat	SSS	38849389	38849428	.	.	.	Name=SSS_22674
Chr1	repeat	SSS	38849697	38849735	.	.	.	Name=SSS_22675
Chr1	repeat	SSS	38850563	38850595	.	.	.	Name=SSS_22676
Chr1	repeat	SSS	38851243	38851266	.	.	.	Name=SSS_22677
Chr1	repeat	SSS	38851600	38851628	.	.	.	Name=SSS_22678
Chr1	repeat	DTH	38852195	38852526	.	.	.	Name=DTH_22679
Chr1	repeat	SSS	38855995	38856091	.	.	.	Name=SSS_22680
Chr1	repeat	SSS	38858491	38858523	.	.	.	Name=SSS_22681
Chr1	repeat	SSS	38859847	38859885	.	.	.	Name=SSS_22682
Chr1	repeat	SSS	38863086	38863105	.	.	.	Name=SSS_22683
Chr1	repeat	SSS	38863931	38863971	.	.	.	Name=SSS_22684
Chr1	repeat	SSS	38864291	38864340	.	.	.	Name=SSS_22685
Chr1	repeat	RLG	38866842	38867355	.	.	.	Name=RLG_22686
Chr1	repeat	SSS	38868787	38868808	.	.	.	Name=SSS_22687
Chr1	repeat	SSS	38868833	38868862	.	.	.	Name=SSS_22688
Chr1	repeat	SSS	38868995	38869089	.	.	.	Name=SSS_22689
Chr1	repeat	SSS	38871914	38871952	.	.	.	Name=SSS_22690
Chr1	repeat	SSL	38872109	38872186	.	.	.	Name=SSL_22691
Chr1	repeat	SSS	38874999	38875150	.	.	.	Name=SSS_22692
Chr1	repeat	SSS	38876033	38876068	.	.	.	Name=SSS_22693
Chr1	repeat	SSS	38878763	38878813	.	.	.	Name=SSS_22694
Chr1	repeat	SSS	38880019	38880044	.	.	.	Name=SSS_22695
Chr1	repeat	SSS	38884330	38884354	.	.	.	Name=SSS_22696
Chr1	repeat	SSS	38887096	38887131	.	.	.	Name=SSS_22697
Chr1	repeat	SSS	38887226	38887245	.	.	.	Name=SSS_22698
Chr1	repeat	SSS	38887386	38887413	.	.	.	Name=SSS_22699
Chr1	repeat	SSS	38887472	38887494	.	.	.	Name=SSS_22700
Chr1	repeat	SSS	38887678	38887696	.	.	.	Name=SSS_22701
Chr1	repeat	SSS	38891563	38891615	.	.	.	Name=SSS_22702
Chr1	repeat	SSS	38891695	38891771	.	.	.	Name=SSS_22703
Chr1	repeat	SSS	38891906	38891935	.	.	.	Name=SSS_22704
Chr1	repeat	SSS	38891940	38891985	.	.	.	Name=SSS_22705
Chr1	repeat	SSL	38891997	38892060	.	.	.	Name=SSL_22706
Chr1	repeat	SSL	38892923	38892992	.	.	.	Name=SSL_22707
Chr1	repeat	SSS	38893012	38893038	.	.	.	Name=SSS_22708
Chr1	repeat	SSS	38893650	38893668	.	.	.	Name=SSS_22709
Chr1	repeat	DTH	38894249	38894413	.	.	.	Name=DTH_22710
Chr1	repeat	RLG	38895444	38895514	.	.	.	Name=RLG_22711
Chr1	repeat	DTH	38895515	38896321	.	.	.	Name=DTH_22712
Chr1	repeat	RLG	38896322	38896480	.	.	.	Name=RLG_22713
Chr1	repeat	RLG	38897809	38898069	.	.	.	Name=RLG_22714
Chr1	repeat	SSS	38898976	38898994	.	.	.	Name=SSS_22715
Chr1	repeat	SSS	38902427	38902589	.	.	.	Name=SSS_22716
Chr1	repeat	SSL	38902997	38903047	.	.	.	Name=SSL_22717
Chr1	repeat	DTA	38903058	38903585	.	.	.	Name=DTA_22718
Chr1	repeat	DTH	38903610	38903661	.	.	.	Name=DTH_22719
Chr1	repeat	SSS	38903885	38903937	.	.	.	Name=SSS_22720
Chr1	repeat	SSS	38904652	38904690	.	.	.	Name=SSS_22721
Chr1	repeat	SSS	38905881	38905959	.	.	.	Name=SSS_22722
Chr1	repeat	SSS	38907209	38907252	.	.	.	Name=SSS_22723
Chr1	repeat	SSS	38909970	38910017	.	.	.	Name=SSS_22724
Chr1	repeat	DTH	38910455	38910824	.	.	.	Name=DTH_22725
Chr1	repeat	SSS	38912482	38912504	.	.	.	Name=SSS_22726
Chr1	repeat	SSS	38912700	38912840	.	.	.	Name=SSS_22727
Chr1	repeat	DTN	38912841	38913233	.	.	.	Name=DTN_22728
Chr1	repeat	SSS	38913234	38913307	.	.	.	Name=SSS_22729
Chr1	repeat	DTN	38913308	38913695	.	.	.	Name=DTN_22730
Chr1	repeat	SSS	38913696	38913780	.	.	.	Name=SSS_22731
Chr1	repeat	DTN	38913781	38914173	.	.	.	Name=DTN_22732
Chr1	repeat	SSS	38914174	38914325	.	.	.	Name=SSS_22733
Chr1	repeat	DTN	38914326	38914470	.	.	.	Name=DTN_22734
Chr1	repeat	DTN	38916293	38916330	.	.	.	Name=DTN_22735
Chr1	repeat	SSS	38916331	38916427	.	.	.	Name=SSS_22736
Chr1	repeat	DTN	38916428	38916449	.	.	.	Name=DTN_22737
Chr1	repeat	RLC	38916810	38918721	.	.	.	Name=RLC_22738
Chr1	repeat	SSS	38918765	38918829	.	.	.	Name=SSS_22739
Chr1	repeat	DTX	38918833	38918920	.	.	.	Name=DTX_22740
Chr1	repeat	SSS	38919124	38919170	.	.	.	Name=SSS_22741
Chr1	repeat	SSS	38919348	38919402	.	.	.	Name=SSS_22742
Chr1	repeat	SSS	38919449	38919497	.	.	.	Name=SSS_22743
Chr1	repeat	DTA	38919498	38920295	.	.	.	Name=DTA_22744
Chr1	repeat	RLC	38920298	38921399	.	.	.	Name=RLC_22745
Chr1	repeat	SSS	38921755	38921796	.	.	.	Name=SSS_22746
Chr1	repeat	RLC	38922026	38922839	.	.	.	Name=RLC_22747
Chr1	repeat	SSS	38923463	38923501	.	.	.	Name=SSS_22748
Chr1	repeat	SSS	38923522	38923553	.	.	.	Name=SSS_22749
Chr1	repeat	SSS	38926079	38926121	.	.	.	Name=SSS_22750
Chr1	repeat	SSS	38932512	38932557	.	.	.	Name=SSS_22751
Chr1	repeat	SSS	38932864	38932942	.	.	.	Name=SSS_22752
Chr1	repeat	SSS	38933028	38933142	.	.	.	Name=SSS_22753
Chr1	repeat	SSS	38941689	38941719	.	.	.	Name=SSS_22754
Chr1	repeat	SSS	38941770	38941806	.	.	.	Name=SSS_22755
Chr1	repeat	SSS	38942004	38942048	.	.	.	Name=SSS_22756
Chr1	repeat	SSS	38942396	38942436	.	.	.	Name=SSS_22757
Chr1	repeat	DTI	38942976	38943307	.	.	.	Name=DTI_22758
Chr1	repeat	SSS	38944915	38944938	.	.	.	Name=SSS_22759
Chr1	repeat	SSL	38945704	38945759	.	.	.	Name=SSL_22760
Chr1	repeat	SSS	38946279	38946308	.	.	.	Name=SSS_22761
Chr1	repeat	SSS	38946720	38946838	.	.	.	Name=SSS_22762
Chr1	repeat	RLG	38949341	38949765	.	.	.	Name=RLG_22763
Chr1	repeat	SSS	38955711	38955738	.	.	.	Name=SSS_22764
Chr1	repeat	RLC	38956769	38957727	.	.	.	Name=RLC_22765
Chr1	repeat	DTA	38959220	38959836	.	.	.	Name=DTA_22766
Chr1	repeat	RLG	38960795	38961338	.	.	.	Name=RLG_22767
Chr1	repeat	SSS	38961551	38961587	.	.	.	Name=SSS_22768
Chr1	repeat	SSS	38961780	38961833	.	.	.	Name=SSS_22769
Chr1	repeat	DHH	38963385	38964760	.	.	.	Name=DHH_22770
Chr1	repeat	SSL	38966072	38966107	.	.	.	Name=SSL_22771
Chr1	repeat	SSS	38966373	38966396	.	.	.	Name=SSS_22772
Chr1	repeat	DTM	38966843	38967599	.	.	.	Name=DTM_22773
Chr1	repeat	SSS	38967958	38967986	.	.	.	Name=SSS_22774
Chr1	repeat	SSS	38968659	38968682	.	.	.	Name=SSS_22775
Chr1	repeat	SSS	38968810	38968839	.	.	.	Name=SSS_22776
Chr1	repeat	DTT	38969656	38970018	.	.	.	Name=DTT_22777
Chr1	repeat	DTI	38970141	38970364	.	.	.	Name=DTI_22778
Chr1	repeat	SSS	38971044	38971078	.	.	.	Name=SSS_22779
Chr1	repeat	SSS	38972442	38972466	.	.	.	Name=SSS_22780
Chr1	repeat	DTH	38975364	38975679	.	.	.	Name=DTH_22781
Chr1	repeat	DTH	38975996	38976354	.	.	.	Name=DTH_22782
Chr1	repeat	DTH	38976451	38976812	.	.	.	Name=DTH_22783
Chr1	repeat	DTT	38976815	38976891	.	.	.	Name=DTT_22784
Chr1	repeat	DTT	38976904	38977059	.	.	.	Name=DTT_22785
Chr1	repeat	SSL	38977286	38977348	.	.	.	Name=SSL_22786
Chr1	repeat	SSS	38978991	38979039	.	.	.	Name=SSS_22787
Chr1	repeat	DTH	38980593	38980929	.	.	.	Name=DTH_22788
Chr1	repeat	SSS	38981627	38981656	.	.	.	Name=SSS_22789
Chr1	repeat	SSS	38984763	38984867	.	.	.	Name=SSS_22790
Chr1	repeat	SSS	38984886	38985098	.	.	.	Name=SSS_22791
Chr1	repeat	SSS	38987439	38987500	.	.	.	Name=SSS_22792
Chr1	repeat	DHH	38988669	38989152	.	.	.	Name=DHH_22793
Chr1	repeat	SSS	38989399	38989422	.	.	.	Name=SSS_22794
Chr1	repeat	SSS	38989798	38989821	.	.	.	Name=SSS_22795
Chr1	repeat	SSS	38990522	38990542	.	.	.	Name=SSS_22796
Chr1	repeat	SSS	38994662	38994714	.	.	.	Name=SSS_22797
Chr1	repeat	SSS	38998491	38998570	.	.	.	Name=SSS_22798
Chr1	repeat	SSL	38998769	38998821	.	.	.	Name=SSL_22799
Chr1	repeat	SSS	38998892	38998943	.	.	.	Name=SSS_22800
Chr1	repeat	SSS	39002892	39002919	.	.	.	Name=SSS_22801
Chr1	repeat	SSS	39003131	39003155	.	.	.	Name=SSS_22802
Chr1	repeat	SSS	39003630	39003656	.	.	.	Name=SSS_22803
Chr1	repeat	DTT	39004101	39004378	.	.	.	Name=DTT_22804
Chr1	repeat	SSS	39004597	39004634	.	.	.	Name=SSS_22805
Chr1	repeat	SSS	39004696	39004756	.	.	.	Name=SSS_22806
Chr1	repeat	SSS	39005277	39005350	.	.	.	Name=SSS_22807
Chr1	repeat	SSS	39005949	39005998	.	.	.	Name=SSS_22808
Chr1	repeat	SSS	39006276	39006303	.	.	.	Name=SSS_22809
Chr1	repeat	SSL	39007900	39007959	.	.	.	Name=SSL_22810
Chr1	repeat	SSS	39008032	39008065	.	.	.	Name=SSS_22811
Chr1	repeat	DTM	39008439	39008786	.	.	.	Name=DTM_22812
Chr1	repeat	SSS	39011521	39011546	.	.	.	Name=SSS_22813
Chr1	repeat	SSS	39012146	39012228	.	.	.	Name=SSS_22814
Chr1	repeat	SSS	39012288	39012316	.	.	.	Name=SSS_22815
Chr1	repeat	DTT	39014299	39014624	.	.	.	Name=DTT_22816
Chr1	repeat	DTI	39015254	39015615	.	.	.	Name=DTI_22817
Chr1	repeat	SSS	39016774	39016793	.	.	.	Name=SSS_22818
Chr1	repeat	DTH	39017406	39017641	.	.	.	Name=DTH_22819
Chr1	repeat	DTM	39017718	39018045	.	.	.	Name=DTM_22820
Chr1	repeat	DTT	39018102	39018114	.	.	.	Name=DTT_22821
Chr1	repeat	DTI	39018115	39018355	.	.	.	Name=DTI_22822
Chr1	repeat	SSS	39018561	39018615	.	.	.	Name=SSS_22823
Chr1	repeat	SSS	39018767	39018936	.	.	.	Name=SSS_22824
Chr1	repeat	SSS	39019172	39019197	.	.	.	Name=SSS_22825
Chr1	repeat	DTT	39019680	39019959	.	.	.	Name=DTT_22826
Chr1	repeat	RIL	39022015	39022081	.	.	.	Name=RIL_22827
Chr1	repeat	DTI	39023866	39024130	.	.	.	Name=DTI_22828
Chr1	repeat	SSS	39028582	39028634	.	.	.	Name=SSS_22829
Chr1	repeat	SSS	39028680	39028719	.	.	.	Name=SSS_22830
Chr1	repeat	DTT	39028987	39029239	.	.	.	Name=DTT_22831
Chr1	repeat	SSS	39030467	39030484	.	.	.	Name=SSS_22832
Chr1	repeat	SSS	39030546	39030636	.	.	.	Name=SSS_22833
Chr1	repeat	RIL	39040842	39042566	.	.	.	Name=RIL_22834
Chr1	repeat	SSS	39045366	39045400	.	.	.	Name=SSS_22835
Chr1	repeat	SSS	39045481	39045506	.	.	.	Name=SSS_22836
Chr1	repeat	DTI	39050410	39050788	.	.	.	Name=DTI_22837
Chr1	repeat	SSS	39056775	39056809	.	.	.	Name=SSS_22838
Chr1	repeat	SSS	39059591	39059615	.	.	.	Name=SSS_22839
Chr1	repeat	SSS	39061341	39061357	.	.	.	Name=SSS_22840
Chr1	repeat	SSS	39065563	39065660	.	.	.	Name=SSS_22841
Chr1	repeat	SSS	39067397	39067425	.	.	.	Name=SSS_22842
Chr1	repeat	DTH	39069363	39069505	.	.	.	Name=DTH_22843
Chr1	repeat	SSS	39070935	39070964	.	.	.	Name=SSS_22844
Chr1	repeat	SSS	39071111	39071145	.	.	.	Name=SSS_22845
Chr1	repeat	SSS	39071150	39071202	.	.	.	Name=SSS_22846
Chr1	repeat	SSS	39076794	39076834	.	.	.	Name=SSS_22847
Chr1	repeat	DTH	39077058	39077184	.	.	.	Name=DTH_22848
Chr1	repeat	DTH	39077312	39077635	.	.	.	Name=DTH_22849
Chr1	repeat	SSS	39078128	39078186	.	.	.	Name=SSS_22850
Chr1	repeat	SSS	39078192	39078224	.	.	.	Name=SSS_22851
Chr1	repeat	SSS	39078908	39078936	.	.	.	Name=SSS_22852
Chr1	repeat	DTI	39079882	39080131	.	.	.	Name=DTI_22853
Chr1	repeat	SSS	39080406	39080442	.	.	.	Name=SSS_22854
Chr1	repeat	SSS	39080664	39080685	.	.	.	Name=SSS_22855
Chr1	repeat	SSS	39083859	39083885	.	.	.	Name=SSS_22856
Chr1	repeat	SSS	39085460	39085477	.	.	.	Name=SSS_22857
Chr1	repeat	SSS	39085632	39085688	.	.	.	Name=SSS_22858
Chr1	repeat	SSS	39088150	39088182	.	.	.	Name=SSS_22859
Chr1	repeat	SSS	39090670	39090696	.	.	.	Name=SSS_22860
Chr1	repeat	DTI	39093694	39094057	.	.	.	Name=DTI_22861
Chr1	repeat	SSL	39098053	39098096	.	.	.	Name=SSL_22862
Chr1	repeat	DTH	39098215	39098365	.	.	.	Name=DTH_22863
Chr1	repeat	DTH	39098581	39098823	.	.	.	Name=DTH_22864
Chr1	repeat	SSS	39099648	39099690	.	.	.	Name=SSS_22865
Chr1	repeat	SSS	39100337	39100403	.	.	.	Name=SSS_22866
Chr1	repeat	SSS	39109095	39109154	.	.	.	Name=SSS_22867
Chr1	repeat	SSS	39109256	39109304	.	.	.	Name=SSS_22868
Chr1	repeat	SSS	39109557	39109586	.	.	.	Name=SSS_22869
Chr1	repeat	SSS	39111109	39111130	.	.	.	Name=SSS_22870
Chr1	repeat	SSL	39111382	39111473	.	.	.	Name=SSL_22871
Chr1	repeat	SSS	39112264	39112393	.	.	.	Name=SSS_22872
Chr1	repeat	SSL	39112497	39112555	.	.	.	Name=SSL_22873
Chr1	repeat	RLG	39113103	39114134	.	.	.	Name=RLG_22874
Chr1	repeat	XXX	39114135	39114144	.	.	.	Name=XXX_22875
Chr1	repeat	DTM	39114145	39114667	.	.	.	Name=DTM_22876
Chr1	repeat	SSS	39115098	39115119	.	.	.	Name=SSS_22877
Chr1	repeat	DTH	39115473	39115558	.	.	.	Name=DTH_22878
Chr1	repeat	SSS	39115866	39115922	.	.	.	Name=SSS_22879
Chr1	repeat	SSS	39116854	39116887	.	.	.	Name=SSS_22880
Chr1	repeat	SSS	39117171	39117197	.	.	.	Name=SSS_22881
Chr1	repeat	SSS	39117448	39117471	.	.	.	Name=SSS_22882
Chr1	repeat	SSS	39117866	39117913	.	.	.	Name=SSS_22883
Chr1	repeat	SSS	39120445	39120474	.	.	.	Name=SSS_22884
Chr1	repeat	SSS	39121824	39121877	.	.	.	Name=SSS_22885
Chr1	repeat	SSL	39124419	39124445	.	.	.	Name=SSL_22886
Chr1	repeat	DTT	39126309	39126550	.	.	.	Name=DTT_22887
Chr1	repeat	DTH	39127562	39127669	.	.	.	Name=DTH_22888
Chr1	repeat	DTH	39127776	39128213	.	.	.	Name=DTH_22889
Chr1	repeat	DTT	39128332	39129084	.	.	.	Name=DTT_22890
Chr1	repeat	SSS	39129436	39129483	.	.	.	Name=SSS_22891
Chr1	repeat	SSL	39130805	39130861	.	.	.	Name=SSL_22892
Chr1	repeat	DHH	39131184	39132774	.	.	.	Name=DHH_22893
Chr1	repeat	RLG	39132954	39133994	.	.	.	Name=RLG_22894
Chr1	repeat	SSS	39135711	39135732	.	.	.	Name=SSS_22895
Chr1	repeat	SSS	39137810	39137832	.	.	.	Name=SSS_22896
Chr1	repeat	SSS	39138370	39138447	.	.	.	Name=SSS_22897
Chr1	repeat	SSL	39139435	39139481	.	.	.	Name=SSL_22898
Chr1	repeat	SSS	39140333	39140351	.	.	.	Name=SSS_22899
Chr1	repeat	DTA	39142135	39142520	.	.	.	Name=DTA_22900
Chr1	repeat	DTM	39142691	39142823	.	.	.	Name=DTM_22901
Chr1	repeat	DTM	39143544	39143854	.	.	.	Name=DTM_22902
Chr1	repeat	DTM	39143864	39143998	.	.	.	Name=DTM_22903
Chr1	repeat	SSS	39144154	39144212	.	.	.	Name=SSS_22904
Chr1	repeat	SSS	39147710	39147766	.	.	.	Name=SSS_22905
Chr1	repeat	SSS	39147807	39147880	.	.	.	Name=SSS_22906
Chr1	repeat	SSS	39152899	39152986	.	.	.	Name=SSS_22907
Chr1	repeat	SSS	39156192	39156238	.	.	.	Name=SSS_22908
Chr1	repeat	SSS	39156715	39156736	.	.	.	Name=SSS_22909
Chr1	repeat	RLC	39160845	39161227	.	.	.	Name=RLC_22910
Chr1	repeat	DTC	39161228	39163339	.	.	.	Name=DTC_22911
Chr1	repeat	SSS	39166063	39166100	.	.	.	Name=SSS_22912
Chr1	repeat	RLG	39166155	39167300	.	.	.	Name=RLG_22913
Chr1	repeat	DTA	39167301	39167887	.	.	.	Name=DTA_22914
Chr1	repeat	DTM	39167960	39169382	.	.	.	Name=DTM_22915
Chr1	repeat	SSS	39178610	39178653	.	.	.	Name=SSS_22916
Chr1	repeat	DTM	39180083	39180442	.	.	.	Name=DTM_22917
Chr1	repeat	DTM	39180463	39180763	.	.	.	Name=DTM_22918
Chr1	repeat	SSS	39182255	39182296	.	.	.	Name=SSS_22919
Chr1	repeat	SSL	39183696	39183755	.	.	.	Name=SSL_22920
Chr1	repeat	SSS	39183841	39183918	.	.	.	Name=SSS_22921
Chr1	repeat	SSS	39184492	39184526	.	.	.	Name=SSS_22922
Chr1	repeat	SSS	39185094	39185125	.	.	.	Name=SSS_22923
Chr1	repeat	SSS	39186553	39186615	.	.	.	Name=SSS_22924
Chr1	repeat	SSL	39187016	39187065	.	.	.	Name=SSL_22925
Chr1	repeat	SSS	39187641	39187680	.	.	.	Name=SSS_22926
Chr1	repeat	SSS	39190166	39190193	.	.	.	Name=SSS_22927
Chr1	repeat	SSS	39190272	39190305	.	.	.	Name=SSS_22928
Chr1	repeat	SSS	39195923	39195974	.	.	.	Name=SSS_22929
Chr1	repeat	SSL	39196303	39196334	.	.	.	Name=SSL_22930
Chr1	repeat	SSS	39196881	39196918	.	.	.	Name=SSS_22931
Chr1	repeat	DTH	39197368	39198060	.	.	.	Name=DTH_22932
Chr1	repeat	DTI	39199829	39200053	.	.	.	Name=DTI_22933
Chr1	repeat	SSL	39200758	39200812	.	.	.	Name=SSL_22934
Chr1	repeat	SSS	39200889	39200941	.	.	.	Name=SSS_22935
Chr1	repeat	SSS	39202017	39202068	.	.	.	Name=SSS_22936
Chr1	repeat	SSS	39202160	39202193	.	.	.	Name=SSS_22937
Chr1	repeat	DTX	39203337	39203651	.	.	.	Name=DTX_22938
Chr1	repeat	DTI	39203653	39204179	.	.	.	Name=DTI_22939
Chr1	repeat	RLG	39204196	39206276	.	.	.	Name=RLG_22940
Chr1	repeat	SSL	39206502	39206545	.	.	.	Name=SSL_22941
Chr1	repeat	SSS	39207200	39207320	.	.	.	Name=SSS_22942
Chr1	repeat	SSS	39207556	39207602	.	.	.	Name=SSS_22943
Chr1	repeat	SSL	39208005	39208036	.	.	.	Name=SSL_22944
Chr1	repeat	DTI	39208084	39208809	.	.	.	Name=DTI_22945
Chr1	repeat	SSS	39208856	39208888	.	.	.	Name=SSS_22946
Chr1	repeat	SSS	39210305	39210337	.	.	.	Name=SSS_22947
Chr1	repeat	SSS	39210852	39210870	.	.	.	Name=SSS_22948
Chr1	repeat	SSS	39210985	39211035	.	.	.	Name=SSS_22949
Chr1	repeat	SSS	39211835	39211852	.	.	.	Name=SSS_22950
Chr1	repeat	DTI	39212670	39212696	.	.	.	Name=DTI_22951
Chr1	repeat	DTM	39212697	39212896	.	.	.	Name=DTM_22952
Chr1	repeat	RIL	39216162	39216576	.	.	.	Name=RIL_22953
Chr1	repeat	SSS	39223035	39223121	.	.	.	Name=SSS_22954
Chr1	repeat	DTM	39223734	39223822	.	.	.	Name=DTM_22955
Chr1	repeat	SSS	39225985	39226005	.	.	.	Name=SSS_22956
Chr1	repeat	DTA	39227192	39227683	.	.	.	Name=DTA_22957
Chr1	repeat	SSS	39227756	39227805	.	.	.	Name=SSS_22958
Chr1	repeat	SSL	39228286	39228381	.	.	.	Name=SSL_22959
Chr1	repeat	DTA	39229879	39230390	.	.	.	Name=DTA_22960
Chr1	repeat	SSS	39233117	39233160	.	.	.	Name=SSS_22961
Chr1	repeat	SSS	39234059	39234097	.	.	.	Name=SSS_22962
Chr1	repeat	SSS	39239640	39239677	.	.	.	Name=SSS_22963
Chr1	repeat	DHH	39240715	39241812	.	.	.	Name=DHH_22964
Chr1	repeat	DTI	39241821	39241976	.	.	.	Name=DTI_22965
Chr1	repeat	SSS	39242134	39242221	.	.	.	Name=SSS_22966
Chr1	repeat	DTA	39244741	39244957	.	.	.	Name=DTA_22967
Chr1	repeat	SSS	39245826	39245853	.	.	.	Name=SSS_22968
Chr1	repeat	SSS	39246978	39247019	.	.	.	Name=SSS_22969
Chr1	repeat	SSS	39247754	39247794	.	.	.	Name=SSS_22970
Chr1	repeat	SSL	39249185	39249233	.	.	.	Name=SSL_22971
Chr1	repeat	DTM	39250074	39250613	.	.	.	Name=DTM_22972
Chr1	repeat	DTX	39253931	39254082	.	.	.	Name=DTX_22973
Chr1	repeat	SSS	39254170	39254306	.	.	.	Name=SSS_22974
Chr1	repeat	DTX	39255536	39255967	.	.	.	Name=DTX_22975
Chr1	repeat	DTM	39255968	39256152	.	.	.	Name=DTM_22976
Chr1	repeat	SSS	39256428	39256457	.	.	.	Name=SSS_22977
Chr1	repeat	SSL	39256624	39256687	.	.	.	Name=SSL_22978
Chr1	repeat	DTM	39256749	39256876	.	.	.	Name=DTM_22979
Chr1	repeat	DHH	39257374	39257722	.	.	.	Name=DHH_22980
Chr1	repeat	SSL	39257826	39257865	.	.	.	Name=SSL_22981
Chr1	repeat	SSS	39257886	39257993	.	.	.	Name=SSS_22982
Chr1	repeat	SSS	39258374	39258413	.	.	.	Name=SSS_22983
Chr1	repeat	DTM	39259078	39259664	.	.	.	Name=DTM_22984
Chr1	repeat	SSS	39264470	39264492	.	.	.	Name=SSS_22985
Chr1	repeat	SSS	39268456	39268498	.	.	.	Name=SSS_22986
Chr1	repeat	SSS	39275607	39275635	.	.	.	Name=SSS_22987
Chr1	repeat	SSS	39275953	39276015	.	.	.	Name=SSS_22988
Chr1	repeat	DTH	39277644	39277927	.	.	.	Name=DTH_22989
Chr1	repeat	DTI	39279928	39280424	.	.	.	Name=DTI_22990
Chr1	repeat	DTH	39280602	39280944	.	.	.	Name=DTH_22991
Chr1	repeat	DTH	39284066	39284381	.	.	.	Name=DTH_22992
Chr1	repeat	SSS	39286423	39286464	.	.	.	Name=SSS_22993
Chr1	repeat	SSS	39286743	39286780	.	.	.	Name=SSS_22994
Chr1	repeat	SSS	39287089	39287184	.	.	.	Name=SSS_22995
Chr1	repeat	DHH	39287334	39288830	.	.	.	Name=DHH_22996
Chr1	repeat	DTH	39288831	39289203	.	.	.	Name=DTH_22997
Chr1	repeat	DHH	39289207	39289280	.	.	.	Name=DHH_22998
Chr1	repeat	SSS	39291668	39291688	.	.	.	Name=SSS_22999
Chr1	repeat	SSS	39293377	39293448	.	.	.	Name=SSS_23000
Chr1	repeat	SSS	39294176	39294270	.	.	.	Name=SSS_23001
Chr1	repeat	SSS	39294434	39294468	.	.	.	Name=SSS_23002
Chr1	repeat	SSS	39301354	39301394	.	.	.	Name=SSS_23003
Chr1	repeat	SSL	39301483	39301611	.	.	.	Name=SSL_23004
Chr1	repeat	SSS	39301615	39301643	.	.	.	Name=SSS_23005
Chr1	repeat	SSS	39301720	39301757	.	.	.	Name=SSS_23006
Chr1	repeat	DTX	39305556	39305772	.	.	.	Name=DTX_23007
Chr1	repeat	SSS	39309435	39309508	.	.	.	Name=SSS_23008
Chr1	repeat	SSS	39309609	39309730	.	.	.	Name=SSS_23009
Chr1	repeat	SSS	39310713	39310760	.	.	.	Name=SSS_23010
Chr1	repeat	SSS	39315210	39315271	.	.	.	Name=SSS_23011
Chr1	repeat	SSS	39315432	39315451	.	.	.	Name=SSS_23012
Chr1	repeat	SSS	39322140	39322169	.	.	.	Name=SSS_23013
Chr1	repeat	SSS	39322756	39322820	.	.	.	Name=SSS_23014
Chr1	repeat	SSS	39322950	39322987	.	.	.	Name=SSS_23015
Chr1	repeat	SSL	39323251	39323289	.	.	.	Name=SSL_23016
Chr1	repeat	SSL	39324385	39324424	.	.	.	Name=SSL_23017
Chr1	repeat	SSL	39325063	39325096	.	.	.	Name=SSL_23018
Chr1	repeat	RLG	39325104	39325619	.	.	.	Name=RLG_23019
Chr1	repeat	DHH	39325620	39326378	.	.	.	Name=DHH_23020
Chr1	repeat	SSS	39327591	39327647	.	.	.	Name=SSS_23021
Chr1	repeat	SSS	39328256	39328276	.	.	.	Name=SSS_23022
Chr1	repeat	SSL	39328889	39328928	.	.	.	Name=SSL_23023
Chr1	repeat	SSL	39329075	39329150	.	.	.	Name=SSL_23024
Chr1	repeat	DTI	39329388	39330153	.	.	.	Name=DTI_23025
Chr1	repeat	SSS	39330365	39330415	.	.	.	Name=SSS_23026
Chr1	repeat	SSS	39330850	39330974	.	.	.	Name=SSS_23027
Chr1	repeat	RLG	39331253	39335314	.	.	.	Name=RLG_23028
Chr1	repeat	SSS	39336227	39336266	.	.	.	Name=SSS_23029
Chr1	repeat	DTH	39340440	39340785	.	.	.	Name=DTH_23030
Chr1	repeat	SSS	39342053	39342084	.	.	.	Name=SSS_23031
Chr1	repeat	SSS	39342360	39342404	.	.	.	Name=SSS_23032
Chr1	repeat	SSS	39343199	39343229	.	.	.	Name=SSS_23033
Chr1	repeat	DTM	39344239	39344704	.	.	.	Name=DTM_23034
Chr1	repeat	DTA	39344899	39345749	.	.	.	Name=DTA_23035
Chr1	repeat	SSS	39348613	39348651	.	.	.	Name=SSS_23036
Chr1	repeat	SSS	39348742	39348771	.	.	.	Name=SSS_23037
Chr1	repeat	SSS	39350113	39350171	.	.	.	Name=SSS_23038
Chr1	repeat	SSL	39351639	39351672	.	.	.	Name=SSL_23039
Chr1	repeat	SSS	39351673	39351699	.	.	.	Name=SSS_23040
Chr1	repeat	SSS	39352504	39352530	.	.	.	Name=SSS_23041
Chr1	repeat	SSS	39352710	39352750	.	.	.	Name=SSS_23042
Chr1	repeat	SSL	39353067	39353109	.	.	.	Name=SSL_23043
Chr1	repeat	DTM	39353511	39354241	.	.	.	Name=DTM_23044
Chr1	repeat	SSS	39355216	39355232	.	.	.	Name=SSS_23045
Chr1	repeat	SSS	39355708	39355752	.	.	.	Name=SSS_23046
Chr1	repeat	SSS	39356410	39356465	.	.	.	Name=SSS_23047
Chr1	repeat	SSS	39359943	39359972	.	.	.	Name=SSS_23048
Chr1	repeat	SSS	39359998	39360024	.	.	.	Name=SSS_23049
Chr1	repeat	SSS	39360897	39360950	.	.	.	Name=SSS_23050
Chr1	repeat	SSS	39360954	39360999	.	.	.	Name=SSS_23051
Chr1	repeat	SSS	39361536	39361616	.	.	.	Name=SSS_23052
Chr1	repeat	SSS	39362222	39362281	.	.	.	Name=SSS_23053
Chr1	repeat	SSS	39362301	39362350	.	.	.	Name=SSS_23054
Chr1	repeat	SSS	39362626	39362673	.	.	.	Name=SSS_23055
Chr1	repeat	SSS	39366455	39366495	.	.	.	Name=SSS_23056
Chr1	repeat	SSL	39372607	39372662	.	.	.	Name=SSL_23057
Chr1	repeat	SSS	39374738	39374826	.	.	.	Name=SSS_23058
Chr1	repeat	SSS	39376084	39376105	.	.	.	Name=SSS_23059
Chr1	repeat	RLG	39376359	39377596	.	.	.	Name=RLG_23060
Chr1	repeat	SSS	39377848	39377916	.	.	.	Name=SSS_23061
Chr1	repeat	SSS	39378521	39378554	.	.	.	Name=SSS_23062
Chr1	repeat	RLG	39378571	39378706	.	.	.	Name=RLG_23063
Chr1	repeat	SSS	39378972	39378990	.	.	.	Name=SSS_23064
Chr1	repeat	SSS	39380011	39380032	.	.	.	Name=SSS_23065
Chr1	repeat	RLG	39381698	39384931	.	.	.	Name=RLG_23066
Chr1	repeat	SSS	39384932	39384974	.	.	.	Name=SSS_23067
Chr1	repeat	RLG	39384975	39395220	.	.	.	Name=RLG_23068
Chr1	repeat	SSL	39397025	39397055	.	.	.	Name=SSL_23069
Chr1	repeat	SSS	39397523	39397580	.	.	.	Name=SSS_23070
Chr1	repeat	SSS	39397748	39397809	.	.	.	Name=SSS_23071
Chr1	repeat	SSL	39398238	39398285	.	.	.	Name=SSL_23072
Chr1	repeat	SSS	39403797	39403854	.	.	.	Name=SSS_23073
Chr1	repeat	SSL	39403921	39403980	.	.	.	Name=SSL_23074
Chr1	repeat	SSS	39405302	39405353	.	.	.	Name=SSS_23075
Chr1	repeat	SSS	39406091	39406110	.	.	.	Name=SSS_23076
Chr1	repeat	SSS	39406591	39406613	.	.	.	Name=SSS_23077
Chr1	repeat	SSS	39407188	39407206	.	.	.	Name=SSS_23078
Chr1	repeat	SSL	39407924	39407961	.	.	.	Name=SSL_23079
Chr1	repeat	SSS	39408852	39408887	.	.	.	Name=SSS_23080
Chr1	repeat	RLG	39411605	39413115	.	.	.	Name=RLG_23081
Chr1	repeat	SSS	39413241	39413339	.	.	.	Name=SSS_23082
Chr1	repeat	SSS	39414544	39414606	.	.	.	Name=SSS_23083
Chr1	repeat	SSS	39418566	39418621	.	.	.	Name=SSS_23084
Chr1	repeat	SSS	39419636	39419669	.	.	.	Name=SSS_23085
Chr1	repeat	SSS	39420008	39420078	.	.	.	Name=SSS_23086
Chr1	repeat	SSL	39420589	39420621	.	.	.	Name=SSL_23087
Chr1	repeat	SSS	39420784	39420817	.	.	.	Name=SSS_23088
Chr1	repeat	SSS	39421031	39421067	.	.	.	Name=SSS_23089
Chr1	repeat	SSS	39421396	39421422	.	.	.	Name=SSS_23090
Chr1	repeat	SSS	39422179	39422207	.	.	.	Name=SSS_23091
Chr1	repeat	SSS	39424525	39424563	.	.	.	Name=SSS_23092
Chr1	repeat	SSS	39427105	39427155	.	.	.	Name=SSS_23093
Chr1	repeat	SSS	39429011	39429044	.	.	.	Name=SSS_23094
Chr1	repeat	SSS	39430250	39430277	.	.	.	Name=SSS_23095
Chr1	repeat	SSL	39430630	39430665	.	.	.	Name=SSL_23096
Chr1	repeat	SSS	39431467	39431494	.	.	.	Name=SSS_23097
Chr1	repeat	DTH	39433288	39433633	.	.	.	Name=DTH_23098
Chr1	repeat	SSL	39433678	39433729	.	.	.	Name=SSL_23099
Chr1	repeat	SSS	39435729	39435772	.	.	.	Name=SSS_23100
Chr1	repeat	SSS	39436047	39436097	.	.	.	Name=SSS_23101
Chr1	repeat	SSS	39436405	39436448	.	.	.	Name=SSS_23102
Chr1	repeat	SSS	39437303	39437332	.	.	.	Name=SSS_23103
Chr1	repeat	DTI	39444327	39444568	.	.	.	Name=DTI_23104
Chr1	repeat	DTH	39444586	39444923	.	.	.	Name=DTH_23105
Chr1	repeat	SSS	39445405	39445437	.	.	.	Name=SSS_23106
Chr1	repeat	SSS	39445564	39445594	.	.	.	Name=SSS_23107
Chr1	repeat	SSL	39445627	39445671	.	.	.	Name=SSL_23108
Chr1	repeat	SSS	39445751	39445810	.	.	.	Name=SSS_23109
Chr1	repeat	RSU	39453803	39454168	.	.	.	Name=RSU_23110
Chr1	repeat	SSS	39456872	39456905	.	.	.	Name=SSS_23111
Chr1	repeat	SSS	39460576	39460595	.	.	.	Name=SSS_23112
Chr1	repeat	SSL	39460712	39460756	.	.	.	Name=SSL_23113
Chr1	repeat	SSL	39460766	39460798	.	.	.	Name=SSL_23114
Chr1	repeat	DTH	39460950	39461676	.	.	.	Name=DTH_23115
Chr1	repeat	DTA	39463303	39463786	.	.	.	Name=DTA_23116
Chr1	repeat	DXX	39465683	39465736	.	.	.	Name=DXX_23117
Chr1	repeat	DTI	39465737	39466336	.	.	.	Name=DTI_23118
Chr1	repeat	DTI	39467126	39467371	.	.	.	Name=DTI_23119
Chr1	repeat	SSS	39469450	39469494	.	.	.	Name=SSS_23120
Chr1	repeat	SSS	39475424	39475463	.	.	.	Name=SSS_23121
Chr1	repeat	SSS	39476198	39476231	.	.	.	Name=SSS_23122
Chr1	repeat	SSS	39476257	39476287	.	.	.	Name=SSS_23123
Chr1	repeat	SSL	39476603	39476680	.	.	.	Name=SSL_23124
Chr1	repeat	SSS	39477987	39478030	.	.	.	Name=SSS_23125
Chr1	repeat	RSU	39478570	39478676	.	.	.	Name=RSU_23126
Chr1	repeat	SSL	39484509	39484570	.	.	.	Name=SSL_23127
Chr1	repeat	SSS	39486525	39486556	.	.	.	Name=SSS_23128
Chr1	repeat	SSS	39486568	39486621	.	.	.	Name=SSS_23129
Chr1	repeat	SSL	39486632	39486726	.	.	.	Name=SSL_23130
Chr1	repeat	SSL	39487313	39487345	.	.	.	Name=SSL_23131
Chr1	repeat	SSS	39488711	39488728	.	.	.	Name=SSS_23132
Chr1	repeat	SSL	39490663	39490705	.	.	.	Name=SSL_23133
Chr1	repeat	SSS	39491606	39491628	.	.	.	Name=SSS_23134
Chr1	repeat	SSL	39496001	39496063	.	.	.	Name=SSL_23135
Chr1	repeat	SSS	39496732	39496751	.	.	.	Name=SSS_23136
Chr1	repeat	SSS	39497891	39497920	.	.	.	Name=SSS_23137
Chr1	repeat	SSS	39498398	39498422	.	.	.	Name=SSS_23138
Chr1	repeat	SSS	39499443	39499497	.	.	.	Name=SSS_23139
Chr1	repeat	SSS	39499765	39499796	.	.	.	Name=SSS_23140
Chr1	repeat	RLG	39500812	39503877	.	.	.	Name=RLG_23141
Chr1	repeat	RIL	39506012	39507389	.	.	.	Name=RIL_23142
Chr1	repeat	SSL	39509530	39509572	.	.	.	Name=SSL_23143
Chr1	repeat	SSS	39511351	39511394	.	.	.	Name=SSS_23144
Chr1	repeat	SSS	39511883	39511927	.	.	.	Name=SSS_23145
Chr1	repeat	DTM	39512561	39513336	.	.	.	Name=DTM_23146
Chr1	repeat	SSS	39517673	39517699	.	.	.	Name=SSS_23147
Chr1	repeat	SSS	39517995	39518013	.	.	.	Name=SSS_23148
Chr1	repeat	SSS	39518115	39518147	.	.	.	Name=SSS_23149
Chr1	repeat	SSS	39518913	39518939	.	.	.	Name=SSS_23150
Chr1	repeat	SSS	39523411	39523476	.	.	.	Name=SSS_23151
Chr1	repeat	SSL	39525308	39525385	.	.	.	Name=SSL_23152
Chr1	repeat	SSS	39530212	39530242	.	.	.	Name=SSS_23153
Chr1	repeat	SSS	39531281	39531307	.	.	.	Name=SSS_23154
Chr1	repeat	DTA	39532064	39532755	.	.	.	Name=DTA_23155
Chr1	repeat	SSS	39537542	39537563	.	.	.	Name=SSS_23156
Chr1	repeat	SSS	39538360	39538376	.	.	.	Name=SSS_23157
Chr1	repeat	SSS	39539109	39539135	.	.	.	Name=SSS_23158
Chr1	repeat	SSS	39539433	39539466	.	.	.	Name=SSS_23159
Chr1	repeat	SSS	39543775	39543802	.	.	.	Name=SSS_23160
Chr1	repeat	SSS	39545347	39545407	.	.	.	Name=SSS_23161
Chr1	repeat	SSS	39550099	39550150	.	.	.	Name=SSS_23162
Chr1	repeat	SSS	39551917	39551985	.	.	.	Name=SSS_23163
Chr1	repeat	SSS	39552907	39553004	.	.	.	Name=SSS_23164
Chr1	repeat	SSS	39556196	39556247	.	.	.	Name=SSS_23165
Chr1	repeat	SSS	39556394	39556429	.	.	.	Name=SSS_23166
Chr1	repeat	SSS	39562005	39562045	.	.	.	Name=SSS_23167
Chr1	repeat	SSS	39562064	39562113	.	.	.	Name=SSS_23168
Chr1	repeat	SSS	39562330	39562360	.	.	.	Name=SSS_23169
Chr1	repeat	SSL	39562581	39562623	.	.	.	Name=SSL_23170
Chr1	repeat	SSL	39562899	39562925	.	.	.	Name=SSL_23171
Chr1	repeat	SSS	39563908	39564035	.	.	.	Name=SSS_23172
Chr1	repeat	RLC	39564397	39564768	.	.	.	Name=RLC_23173
Chr1	repeat	SSS	39565313	39565390	.	.	.	Name=SSS_23174
Chr1	repeat	DTM	39565841	39566222	.	.	.	Name=DTM_23175
Chr1	repeat	SSL	39566291	39566326	.	.	.	Name=SSL_23176
Chr1	repeat	SSL	39567261	39567305	.	.	.	Name=SSL_23177
Chr1	repeat	SSS	39570353	39570379	.	.	.	Name=SSS_23178
Chr1	repeat	SSL	39570404	39570522	.	.	.	Name=SSL_23179
Chr1	repeat	SSS	39571040	39571056	.	.	.	Name=SSS_23180
Chr1	repeat	SSL	39571381	39571459	.	.	.	Name=SSL_23181
Chr1	repeat	DTT	39572239	39572253	.	.	.	Name=DTT_23182
Chr1	repeat	DTX	39572254	39572325	.	.	.	Name=DTX_23183
Chr1	repeat	DTI	39572326	39572495	.	.	.	Name=DTI_23184
Chr1	repeat	DTT	39572496	39572550	.	.	.	Name=DTT_23185
Chr1	repeat	SSS	39576819	39576858	.	.	.	Name=SSS_23186
Chr1	repeat	SSS	39577373	39577412	.	.	.	Name=SSS_23187
Chr1	repeat	SSS	39577487	39577806	.	.	.	Name=SSS_23188
Chr1	repeat	DTM	39577820	39578755	.	.	.	Name=DTM_23189
Chr1	repeat	SSS	39579021	39579122	.	.	.	Name=SSS_23190
Chr1	repeat	SSS	39579489	39579505	.	.	.	Name=SSS_23191
Chr1	repeat	DTH	39582557	39582782	.	.	.	Name=DTH_23192
Chr1	repeat	DTM	39583701	39583975	.	.	.	Name=DTM_23193
Chr1	repeat	RLC	39583981	39588385	.	.	.	Name=RLC_23194
Chr1	repeat	RLC	39588402	39590008	.	.	.	Name=RLC_23195
Chr1	repeat	RLC	39590019	39593112	.	.	.	Name=RLC_23196
Chr1	repeat	DTM	39593136	39593452	.	.	.	Name=DTM_23197
Chr1	repeat	SSS	39594323	39594339	.	.	.	Name=SSS_23198
Chr1	repeat	SSL	39594383	39594436	.	.	.	Name=SSL_23199
Chr1	repeat	SSS	39594533	39594576	.	.	.	Name=SSS_23200
Chr1	repeat	DTA	39594806	39595250	.	.	.	Name=DTA_23201
Chr1	repeat	SSS	39595353	39595400	.	.	.	Name=SSS_23202
Chr1	repeat	DTM	39595564	39596592	.	.	.	Name=DTM_23203
Chr1	repeat	SSS	39599978	39600024	.	.	.	Name=SSS_23204
Chr1	repeat	SSX	39600025	39600035	.	.	.	Name=SSX_23205
Chr1	repeat	SSL	39600036	39600065	.	.	.	Name=SSL_23206
Chr1	repeat	DTM	39601075	39602234	.	.	.	Name=DTM_23207
Chr1	repeat	SSS	39602780	39602826	.	.	.	Name=SSS_23208
Chr1	repeat	SSS	39606770	39606828	.	.	.	Name=SSS_23209
Chr1	repeat	SSS	39607934	39608054	.	.	.	Name=SSS_23210
Chr1	repeat	SSS	39609118	39609156	.	.	.	Name=SSS_23211
Chr1	repeat	SSL	39609172	39609240	.	.	.	Name=SSL_23212
Chr1	repeat	SSS	39610087	39610138	.	.	.	Name=SSS_23213
Chr1	repeat	SSS	39611689	39611722	.	.	.	Name=SSS_23214
Chr1	repeat	RLG	39617150	39628435	.	.	.	Name=RLG_23215
Chr1	repeat	RLG	39628658	39629363	.	.	.	Name=RLG_23216
Chr1	repeat	SSL	39631631	39631709	.	.	.	Name=SSL_23217
Chr1	repeat	DTC	39632011	39633254	.	.	.	Name=DTC_23218
Chr1	repeat	SSS	39633258	39633346	.	.	.	Name=SSS_23219
Chr1	repeat	SSS	39633516	39633552	.	.	.	Name=SSS_23220
Chr1	repeat	SSS	39633869	39633893	.	.	.	Name=SSS_23221
Chr1	repeat	SSS	39634199	39634253	.	.	.	Name=SSS_23222
Chr1	repeat	SSS	39635216	39635255	.	.	.	Name=SSS_23223
Chr1	repeat	SSS	39637326	39637357	.	.	.	Name=SSS_23224
Chr1	repeat	SSS	39639995	39640020	.	.	.	Name=SSS_23225
Chr1	repeat	SSS	39640098	39640122	.	.	.	Name=SSS_23226
Chr1	repeat	SSS	39647817	39647836	.	.	.	Name=SSS_23227
Chr1	repeat	SSL	39648082	39648173	.	.	.	Name=SSL_23228
Chr1	repeat	SSS	39649300	39649354	.	.	.	Name=SSS_23229
Chr1	repeat	SSS	39649428	39649456	.	.	.	Name=SSS_23230
Chr1	repeat	SSS	39649784	39649827	.	.	.	Name=SSS_23231
Chr1	repeat	SSS	39650001	39650036	.	.	.	Name=SSS_23232
Chr1	repeat	SSS	39652258	39652285	.	.	.	Name=SSS_23233
Chr1	repeat	SSS	39652503	39652558	.	.	.	Name=SSS_23234
Chr1	repeat	SSS	39652691	39652712	.	.	.	Name=SSS_23235
Chr1	repeat	SSS	39652923	39652961	.	.	.	Name=SSS_23236
Chr1	repeat	SSS	39653105	39653137	.	.	.	Name=SSS_23237
Chr1	repeat	SSS	39653516	39653537	.	.	.	Name=SSS_23238
Chr1	repeat	SSL	39653621	39653681	.	.	.	Name=SSL_23239
Chr1	repeat	SSL	39660487	39660521	.	.	.	Name=SSL_23240
Chr1	repeat	SSS	39661105	39661212	.	.	.	Name=SSS_23241
Chr1	repeat	SSS	39661755	39661799	.	.	.	Name=SSS_23242
Chr1	repeat	DTH	39663002	39663235	.	.	.	Name=DTH_23243
Chr1	repeat	DTH	39663430	39663484	.	.	.	Name=DTH_23244
Chr1	repeat	DTX	39663485	39663496	.	.	.	Name=DTX_23245
Chr1	repeat	DTT	39663497	39663842	.	.	.	Name=DTT_23246
Chr1	repeat	SSS	39664050	39664092	.	.	.	Name=SSS_23247
Chr1	repeat	SSS	39664182	39664237	.	.	.	Name=SSS_23248
Chr1	repeat	SSS	39668517	39668568	.	.	.	Name=SSS_23249
Chr1	repeat	SSS	39671609	39671641	.	.	.	Name=SSS_23250
Chr1	repeat	SSS	39671705	39671769	.	.	.	Name=SSS_23251
Chr1	repeat	SSX	39671770	39671791	.	.	.	Name=SSX_23252
Chr1	repeat	SSL	39671792	39671838	.	.	.	Name=SSL_23253
Chr1	repeat	DTT	39672854	39672994	.	.	.	Name=DTT_23254
Chr1	repeat	SSS	39673109	39673245	.	.	.	Name=SSS_23255
Chr1	repeat	SSS	39673312	39673329	.	.	.	Name=SSS_23256
Chr1	repeat	SSS	39673621	39673653	.	.	.	Name=SSS_23257
Chr1	repeat	SSS	39673946	39674039	.	.	.	Name=SSS_23258
Chr1	repeat	SSS	39674098	39674170	.	.	.	Name=SSS_23259
Chr1	repeat	DTH	39677836	39678125	.	.	.	Name=DTH_23260
Chr1	repeat	SSS	39678923	39678992	.	.	.	Name=SSS_23261
Chr1	repeat	SSS	39679038	39679091	.	.	.	Name=SSS_23262
Chr1	repeat	SSL	39679247	39679273	.	.	.	Name=SSL_23263
Chr1	repeat	SSS	39679585	39679603	.	.	.	Name=SSS_23264
Chr1	repeat	SSS	39680224	39680247	.	.	.	Name=SSS_23265
Chr1	repeat	SSS	39681860	39681884	.	.	.	Name=SSS_23266
Chr1	repeat	SSS	39683489	39683524	.	.	.	Name=SSS_23267
Chr1	repeat	SSS	39686223	39686242	.	.	.	Name=SSS_23268
Chr1	repeat	SSS	39686867	39686900	.	.	.	Name=SSS_23269
Chr1	repeat	SSL	39690351	39690391	.	.	.	Name=SSL_23270
Chr1	repeat	SSS	39692019	39692106	.	.	.	Name=SSS_23271
Chr1	repeat	SSS	39692146	39692175	.	.	.	Name=SSS_23272
Chr1	repeat	SSS	39692435	39692457	.	.	.	Name=SSS_23273
Chr1	repeat	SSS	39692594	39692615	.	.	.	Name=SSS_23274
Chr1	repeat	SSS	39692680	39692699	.	.	.	Name=SSS_23275
Chr1	repeat	SSS	39692709	39692736	.	.	.	Name=SSS_23276
Chr1	repeat	DTM	39695151	39695485	.	.	.	Name=DTM_23277
Chr1	repeat	SSS	39696514	39696564	.	.	.	Name=SSS_23278
Chr1	repeat	DTH	39697651	39699708	.	.	.	Name=DTH_23279
Chr1	repeat	DTH	39701924	39702268	.	.	.	Name=DTH_23280
Chr1	repeat	SSS	39703279	39703319	.	.	.	Name=SSS_23281
Chr1	repeat	SSS	39703634	39703685	.	.	.	Name=SSS_23282
Chr1	repeat	SSS	39703874	39703911	.	.	.	Name=SSS_23283
Chr1	repeat	SSS	39703997	39704084	.	.	.	Name=SSS_23284
Chr1	repeat	SSS	39704511	39704548	.	.	.	Name=SSS_23285
Chr1	repeat	SSS	39704695	39704721	.	.	.	Name=SSS_23286
Chr1	repeat	SSS	39704887	39704914	.	.	.	Name=SSS_23287
Chr1	repeat	DTH	39705864	39706670	.	.	.	Name=DTH_23288
Chr1	repeat	DTT	39707573	39707583	.	.	.	Name=DTT_23289
Chr1	repeat	DTX	39707584	39707617	.	.	.	Name=DTX_23290
Chr1	repeat	DTI	39707618	39707911	.	.	.	Name=DTI_23291
Chr1	repeat	DTT	39707912	39708526	.	.	.	Name=DTT_23292
Chr1	repeat	SSS	39711483	39711527	.	.	.	Name=SSS_23293
Chr1	repeat	SSS	39711803	39711891	.	.	.	Name=SSS_23294
Chr1	repeat	SSS	39712247	39712294	.	.	.	Name=SSS_23295
Chr1	repeat	SSS	39712619	39712645	.	.	.	Name=SSS_23296
Chr1	repeat	SSS	39712794	39712822	.	.	.	Name=SSS_23297
Chr1	repeat	SSS	39713528	39713649	.	.	.	Name=SSS_23298
Chr1	repeat	SSS	39714057	39714094	.	.	.	Name=SSS_23299
Chr1	repeat	SSS	39716924	39716973	.	.	.	Name=SSS_23300
Chr1	repeat	SSS	39720293	39720320	.	.	.	Name=SSS_23301
Chr1	repeat	SSS	39724081	39724125	.	.	.	Name=SSS_23302
Chr1	repeat	SSS	39724139	39724184	.	.	.	Name=SSS_23303
Chr1	repeat	SSS	39724865	39724898	.	.	.	Name=SSS_23304
Chr1	repeat	SSS	39725801	39725859	.	.	.	Name=SSS_23305
Chr1	repeat	SSS	39727094	39727123	.	.	.	Name=SSS_23306
Chr1	repeat	SSS	39727167	39727208	.	.	.	Name=SSS_23307
Chr1	repeat	SSS	39727262	39727371	.	.	.	Name=SSS_23308
Chr1	repeat	DTT	39729252	39729479	.	.	.	Name=DTT_23309
Chr1	repeat	SSS	39730309	39730345	.	.	.	Name=SSS_23310
Chr1	repeat	DTT	39730764	39730998	.	.	.	Name=DTT_23311
Chr1	repeat	DTM	39731616	39732336	.	.	.	Name=DTM_23312
Chr1	repeat	DTM	39732734	39733332	.	.	.	Name=DTM_23313
Chr1	repeat	DTI	39738078	39738316	.	.	.	Name=DTI_23314
Chr1	repeat	DTT	39739499	39739733	.	.	.	Name=DTT_23315
Chr1	repeat	DTI	39739734	39739950	.	.	.	Name=DTI_23316
Chr1	repeat	DTX	39739951	39739979	.	.	.	Name=DTX_23317
Chr1	repeat	DTH	39739980	39740245	.	.	.	Name=DTH_23318
Chr1	repeat	DTH	39740434	39740670	.	.	.	Name=DTH_23319
Chr1	repeat	SSL	39743487	39743527	.	.	.	Name=SSL_23320
Chr1	repeat	DTT	39746010	39746263	.	.	.	Name=DTT_23321
Chr1	repeat	DTX	39746264	39746297	.	.	.	Name=DTX_23322
Chr1	repeat	DTI	39746298	39746303	.	.	.	Name=DTI_23323
Chr1	repeat	DTT	39746497	39746741	.	.	.	Name=DTT_23324
Chr1	repeat	DTT	39747246	39747481	.	.	.	Name=DTT_23325
Chr1	repeat	DTT	39747691	39747900	.	.	.	Name=DTT_23326
Chr1	repeat	DTI	39747901	39748130	.	.	.	Name=DTI_23327
Chr1	repeat	DTH	39749092	39749930	.	.	.	Name=DTH_23328
Chr1	repeat	DTC	39749980	39750104	.	.	.	Name=DTC_23329
Chr1	repeat	SSS	39752776	39752814	.	.	.	Name=SSS_23330
Chr1	repeat	DTH	39753232	39753620	.	.	.	Name=DTH_23331
Chr1	repeat	DTT	39753621	39753686	.	.	.	Name=DTT_23332
Chr1	repeat	DTI	39753688	39753691	.	.	.	Name=DTI_23333
Chr1	repeat	DTX	39753692	39753964	.	.	.	Name=DTX_23334
Chr1	repeat	DTH	39753965	39754214	.	.	.	Name=DTH_23335
Chr1	repeat	DTT	39755944	39756096	.	.	.	Name=DTT_23336
Chr1	repeat	DTH	39756599	39756826	.	.	.	Name=DTH_23337
Chr1	repeat	DTH	39756871	39756962	.	.	.	Name=DTH_23338
Chr1	repeat	DTH	39756978	39757074	.	.	.	Name=DTH_23339
Chr1	repeat	DTH	39757126	39757302	.	.	.	Name=DTH_23340
Chr1	repeat	DTC	39757569	39758485	.	.	.	Name=DTC_23341
Chr1	repeat	DTH	39758593	39758838	.	.	.	Name=DTH_23342
Chr1	repeat	SSS	39760206	39760255	.	.	.	Name=SSS_23343
Chr1	repeat	DTT	39760888	39761089	.	.	.	Name=DTT_23344
Chr1	repeat	DTH	39761104	39761369	.	.	.	Name=DTH_23345
Chr1	repeat	DTM	39761396	39761965	.	.	.	Name=DTM_23346
Chr1	repeat	DHH	39762059	39762683	.	.	.	Name=DHH_23347
Chr1	repeat	DTT	39762768	39763026	.	.	.	Name=DTT_23348
Chr1	repeat	DTH	39763131	39763464	.	.	.	Name=DTH_23349
Chr1	repeat	SSS	39764332	39764354	.	.	.	Name=SSS_23350
Chr1	repeat	DTH	39764709	39765040	.	.	.	Name=DTH_23351
Chr1	repeat	DXX	39765197	39765268	.	.	.	Name=DXX_23352
Chr1	repeat	DTI	39765269	39765405	.	.	.	Name=DTI_23353
Chr1	repeat	DXX	39765406	39765409	.	.	.	Name=DXX_23354
Chr1	repeat	DTI	39765410	39765682	.	.	.	Name=DTI_23355
Chr1	repeat	SSS	39765683	39765715	.	.	.	Name=SSS_23356
Chr1	repeat	DTI	39765716	39766160	.	.	.	Name=DTI_23357
Chr1	repeat	DHH	39766161	39766183	.	.	.	Name=DHH_23358
Chr1	repeat	DTH	39766245	39766484	.	.	.	Name=DTH_23359
Chr1	repeat	RLG	39766617	39767603	.	.	.	Name=RLG_23360
Chr1	repeat	SSS	39768549	39768576	.	.	.	Name=SSS_23361
Chr1	repeat	SSS	39771964	39772020	.	.	.	Name=SSS_23362
Chr1	repeat	SSS	39772761	39772794	.	.	.	Name=SSS_23363
Chr1	repeat	SSS	39773268	39773314	.	.	.	Name=SSS_23364
Chr1	repeat	SSS	39778297	39778322	.	.	.	Name=SSS_23365
Chr1	repeat	SSS	39785412	39785476	.	.	.	Name=SSS_23366
Chr1	repeat	SSS	39786580	39786598	.	.	.	Name=SSS_23367
Chr1	repeat	SSS	39786815	39786844	.	.	.	Name=SSS_23368
Chr1	repeat	SSS	39788741	39788799	.	.	.	Name=SSS_23369
Chr1	repeat	SSS	39795548	39795575	.	.	.	Name=SSS_23370
Chr1	repeat	SSL	39795827	39795889	.	.	.	Name=SSL_23371
Chr1	repeat	SSS	39797911	39797956	.	.	.	Name=SSS_23372
Chr1	repeat	SSL	39799393	39799444	.	.	.	Name=SSL_23373
Chr1	repeat	RLG	39808556	39823127	.	.	.	Name=RLG_23374
Chr1	repeat	SSS	39823427	39823535	.	.	.	Name=SSS_23375
Chr1	repeat	SSS	39824693	39824771	.	.	.	Name=SSS_23376
Chr1	repeat	SSL	39825050	39825095	.	.	.	Name=SSL_23377
Chr1	repeat	SSS	39826519	39826569	.	.	.	Name=SSS_23378
Chr1	repeat	SSS	39826578	39826690	.	.	.	Name=SSS_23379
Chr1	repeat	SSS	39827105	39827124	.	.	.	Name=SSS_23380
Chr1	repeat	SSS	39827208	39827279	.	.	.	Name=SSS_23381
Chr1	repeat	SSL	39827289	39827336	.	.	.	Name=SSL_23382
Chr1	repeat	DHH	39831242	39831723	.	.	.	Name=DHH_23383
Chr1	repeat	SSS	39833857	39833938	.	.	.	Name=SSS_23384
Chr1	repeat	SSS	39843659	39843685	.	.	.	Name=SSS_23385
Chr1	repeat	SSS	39845887	39845914	.	.	.	Name=SSS_23386
Chr1	repeat	SSS	39846891	39846911	.	.	.	Name=SSS_23387
Chr1	repeat	SSS	39851381	39851401	.	.	.	Name=SSS_23388
Chr1	repeat	SSS	39853958	39853986	.	.	.	Name=SSS_23389
Chr1	repeat	SSS	39855244	39855267	.	.	.	Name=SSS_23390
Chr1	repeat	SSS	39858771	39858830	.	.	.	Name=SSS_23391
Chr1	repeat	DTC	39862074	39862360	.	.	.	Name=DTC_23392
Chr1	repeat	SSS	39862361	39863034	.	.	.	Name=SSS_23393
Chr1	repeat	DTC	39863035	39874128	.	.	.	Name=DTC_23394
Chr1	repeat	SSS	39876919	39877075	.	.	.	Name=SSS_23395
Chr1	repeat	SSS	39877278	39877301	.	.	.	Name=SSS_23396
Chr1	repeat	SSL	39877552	39877585	.	.	.	Name=SSL_23397
Chr1	repeat	SSS	39877594	39877652	.	.	.	Name=SSS_23398
Chr1	repeat	SSS	39877670	39877715	.	.	.	Name=SSS_23399
Chr1	repeat	SSL	39880479	39880537	.	.	.	Name=SSL_23400
Chr1	repeat	SSS	39881241	39881264	.	.	.	Name=SSS_23401
Chr1	repeat	SSL	39884408	39884461	.	.	.	Name=SSL_23402
Chr1	repeat	RLG	39885730	39887921	.	.	.	Name=RLG_23403
Chr1	repeat	SSS	39887922	39887948	.	.	.	Name=SSS_23404
Chr1	repeat	RLG	39887949	39889753	.	.	.	Name=RLG_23405
Chr1	repeat	SSS	39890600	39890668	.	.	.	Name=SSS_23406
Chr1	repeat	SSS	39891030	39891082	.	.	.	Name=SSS_23407
Chr1	repeat	SSS	39891702	39891749	.	.	.	Name=SSS_23408
Chr1	repeat	SSL	39892306	39892359	.	.	.	Name=SSL_23409
Chr1	repeat	SSS	39893890	39893927	.	.	.	Name=SSS_23410
Chr1	repeat	SSS	39895477	39895503	.	.	.	Name=SSS_23411
Chr1	repeat	DTC	39895518	39897341	.	.	.	Name=DTC_23412
Chr1	repeat	SSS	39897553	39897577	.	.	.	Name=SSS_23413
Chr1	repeat	RLC	39897800	39899115	.	.	.	Name=RLC_23414
Chr1	repeat	SSS	39900603	39900632	.	.	.	Name=SSS_23415
Chr1	repeat	SSS	39906436	39906465	.	.	.	Name=SSS_23416
Chr1	repeat	SSS	39906630	39906664	.	.	.	Name=SSS_23417
Chr1	repeat	SSS	39912818	39912850	.	.	.	Name=SSS_23418
Chr1	repeat	SSS	39913063	39913084	.	.	.	Name=SSS_23419
Chr1	repeat	DHH	39914518	39916707	.	.	.	Name=DHH_23420
Chr1	repeat	RLG	39917136	39921109	.	.	.	Name=RLG_23421
Chr1	repeat	SSS	39921211	39921250	.	.	.	Name=SSS_23422
Chr1	repeat	DHH	39921497	39921996	.	.	.	Name=DHH_23423
Chr1	repeat	SSL	39925029	39925072	.	.	.	Name=SSL_23424
Chr1	repeat	SSS	39925169	39925195	.	.	.	Name=SSS_23425
Chr1	repeat	SSL	39928497	39928536	.	.	.	Name=SSL_23426
Chr1	repeat	SSS	39928722	39928767	.	.	.	Name=SSS_23427
Chr1	repeat	SSS	39932693	39932725	.	.	.	Name=SSS_23428
Chr1	repeat	SSL	39934425	39934462	.	.	.	Name=SSL_23429
Chr1	repeat	SSL	39934650	39934697	.	.	.	Name=SSL_23430
Chr1	repeat	SSS	39934795	39934858	.	.	.	Name=SSS_23431
Chr1	repeat	SSS	39934897	39934924	.	.	.	Name=SSS_23432
Chr1	repeat	SSS	39940500	39940569	.	.	.	Name=SSS_23433
Chr1	repeat	SSS	39942523	39942541	.	.	.	Name=SSS_23434
Chr1	repeat	SSS	39942665	39942684	.	.	.	Name=SSS_23435
Chr1	repeat	DTM	39945772	39946153	.	.	.	Name=DTM_23436
Chr1	repeat	SSS	39946913	39947052	.	.	.	Name=SSS_23437
Chr1	repeat	SSS	39952775	39952832	.	.	.	Name=SSS_23438
Chr1	repeat	SSS	39952932	39952968	.	.	.	Name=SSS_23439
Chr1	repeat	SSS	39953666	39953716	.	.	.	Name=SSS_23440
Chr1	repeat	SSS	39953727	39953782	.	.	.	Name=SSS_23441
Chr1	repeat	SSS	39954343	39954402	.	.	.	Name=SSS_23442
Chr1	repeat	SSS	39954963	39954996	.	.	.	Name=SSS_23443
Chr1	repeat	SSS	39955120	39955171	.	.	.	Name=SSS_23444
Chr1	repeat	SSS	39955804	39955820	.	.	.	Name=SSS_23445
Chr1	repeat	SSS	39956349	39956395	.	.	.	Name=SSS_23446
Chr1	repeat	SSS	39959710	39959741	.	.	.	Name=SSS_23447
Chr1	repeat	SSS	39960807	39960830	.	.	.	Name=SSS_23448
Chr1	repeat	SSS	39963098	39963155	.	.	.	Name=SSS_23449
Chr1	repeat	SSS	39963485	39963513	.	.	.	Name=SSS_23450
Chr1	repeat	SSS	39964596	39964710	.	.	.	Name=SSS_23451
Chr1	repeat	SSL	39973626	39973652	.	.	.	Name=SSL_23452
Chr1	repeat	SSL	39973834	39973862	.	.	.	Name=SSL_23453
Chr1	repeat	DTA	39975445	39976840	.	.	.	Name=DTA_23454
Chr1	repeat	RLG	39976954	39977036	.	.	.	Name=RLG_23455
Chr1	repeat	RLG	39977042	39978988	.	.	.	Name=RLG_23456
Chr1	repeat	RLG	39979100	39979520	.	.	.	Name=RLG_23457
Chr1	repeat	SSS	39979521	39979546	.	.	.	Name=SSS_23458
Chr1	repeat	RLG	39979547	39979777	.	.	.	Name=RLG_23459
Chr1	repeat	SSS	39980182	39980225	.	.	.	Name=SSS_23460
Chr1	repeat	SSS	39980254	39980339	.	.	.	Name=SSS_23461
Chr1	repeat	SSS	39981037	39981090	.	.	.	Name=SSS_23462
Chr1	repeat	RLG	39981201	39981935	.	.	.	Name=RLG_23463
Chr1	repeat	SSS	39982186	39982255	.	.	.	Name=SSS_23464
Chr1	repeat	SSS	39982553	39982582	.	.	.	Name=SSS_23465
Chr1	repeat	SSS	39985504	39985527	.	.	.	Name=SSS_23466
Chr1	repeat	SSS	39985712	39985860	.	.	.	Name=SSS_23467
Chr1	repeat	SSS	39985888	39985922	.	.	.	Name=SSS_23468
Chr1	repeat	SSS	39985942	39985976	.	.	.	Name=SSS_23469
Chr1	repeat	SSS	39986214	39986273	.	.	.	Name=SSS_23470
Chr1	repeat	SSS	39986518	39986547	.	.	.	Name=SSS_23471
Chr1	repeat	SSS	39987203	39987403	.	.	.	Name=SSS_23472
Chr1	repeat	SSS	39987470	39987506	.	.	.	Name=SSS_23473
Chr1	repeat	SSS	39987512	39987564	.	.	.	Name=SSS_23474
Chr1	repeat	SSS	39987823	39987858	.	.	.	Name=SSS_23475
Chr1	repeat	SSS	39989610	39989649	.	.	.	Name=SSS_23476
Chr1	repeat	SSS	39990528	39990560	.	.	.	Name=SSS_23477
Chr1	repeat	DTM	39992421	39992966	.	.	.	Name=DTM_23478
Chr1	repeat	SSS	39997138	39997169	.	.	.	Name=SSS_23479
Chr1	repeat	SSX	39997170	39997171	.	.	.	Name=SSX_23480
Chr1	repeat	SSL	39997172	39997201	.	.	.	Name=SSL_23481
Chr1	repeat	SSL	39997435	39997523	.	.	.	Name=SSL_23482
Chr1	repeat	SSS	39997587	39997620	.	.	.	Name=SSS_23483
Chr1	repeat	SSS	39997957	39997993	.	.	.	Name=SSS_23484
Chr1	repeat	SSS	39998459	39998497	.	.	.	Name=SSS_23485
Chr1	repeat	SSS	40003392	40003537	.	.	.	Name=SSS_23486
Chr1	repeat	SSS	40003572	40003614	.	.	.	Name=SSS_23487
Chr1	repeat	SSS	40004553	40004588	.	.	.	Name=SSS_23488
Chr1	repeat	SSS	40005778	40005828	.	.	.	Name=SSS_23489
Chr1	repeat	BRN	40006582	40006655	.	.	.	Name=BRN_23490
Chr1	repeat	BRN	40006753	40006844	.	.	.	Name=BRN_23491
Chr1	repeat	BRN	40006954	40007080	.	.	.	Name=BRN_23492
Chr1	repeat	BRN	40007168	40007252	.	.	.	Name=BRN_23493
Chr1	repeat	BRN	40007332	40007451	.	.	.	Name=BRN_23494
Chr1	repeat	BRN	40007613	40007749	.	.	.	Name=BRN_23495
Chr1	repeat	BRN	40007931	40008110	.	.	.	Name=BRN_23496
Chr1	repeat	BRN	40008190	40008515	.	.	.	Name=BRN_23497
Chr1	repeat	DTT	40009578	40009800	.	.	.	Name=DTT_23498
Chr1	repeat	BRN	40011906	40011989	.	.	.	Name=BRN_23499
Chr1	repeat	BRN	40012063	40012154	.	.	.	Name=BRN_23500
Chr1	repeat	BRN	40012264	40012390	.	.	.	Name=BRN_23501
Chr1	repeat	BRN	40012478	40012562	.	.	.	Name=BRN_23502
Chr1	repeat	BRN	40012648	40012767	.	.	.	Name=BRN_23503
Chr1	repeat	BRN	40012931	40013067	.	.	.	Name=BRN_23504
Chr1	repeat	BRN	40013257	40013442	.	.	.	Name=BRN_23505
Chr1	repeat	BRN	40013520	40013850	.	.	.	Name=BRN_23506
Chr1	repeat	SSL	40014617	40014662	.	.	.	Name=SSL_23507
Chr1	repeat	SSS	40015144	40015164	.	.	.	Name=SSS_23508
Chr1	repeat	SSS	40017105	40017156	.	.	.	Name=SSS_23509
Chr1	repeat	SSS	40017716	40017755	.	.	.	Name=SSS_23510
Chr1	repeat	DTT	40018064	40018277	.	.	.	Name=DTT_23511
Chr1	repeat	SSL	40021056	40021104	.	.	.	Name=SSL_23512
Chr1	repeat	SSS	40021791	40021836	.	.	.	Name=SSS_23513
Chr1	repeat	DTH	40022412	40023175	.	.	.	Name=DTH_23514
Chr1	repeat	DTM	40023367	40023587	.	.	.	Name=DTM_23515
Chr1	repeat	DTX	40023588	40023630	.	.	.	Name=DTX_23516
Chr1	repeat	DTH	40023631	40023731	.	.	.	Name=DTH_23517
Chr1	repeat	DTX	40023732	40024030	.	.	.	Name=DTX_23518
Chr1	repeat	DTH	40024031	40024084	.	.	.	Name=DTH_23519
Chr1	repeat	SSS	40024198	40024222	.	.	.	Name=SSS_23520
Chr1	repeat	SSS	40024539	40024567	.	.	.	Name=SSS_23521
Chr1	repeat	SSS	40026683	40026718	.	.	.	Name=SSS_23522
Chr1	repeat	SSL	40027002	40027038	.	.	.	Name=SSL_23523
Chr1	repeat	DTT	40027950	40027982	.	.	.	Name=DTT_23524
Chr1	repeat	DTI	40027983	40028223	.	.	.	Name=DTI_23525
Chr1	repeat	SSS	40030926	40030977	.	.	.	Name=SSS_23526
Chr1	repeat	SSS	40031099	40031234	.	.	.	Name=SSS_23527
Chr1	repeat	SSS	40034757	40034817	.	.	.	Name=SSS_23528
Chr1	repeat	SSS	40034871	40034896	.	.	.	Name=SSS_23529
Chr1	repeat	SSS	40038207	40038232	.	.	.	Name=SSS_23530
Chr1	repeat	SSS	40038526	40038571	.	.	.	Name=SSS_23531
Chr1	repeat	DTT	40041372	40041591	.	.	.	Name=DTT_23532
Chr1	repeat	SSS	40042664	40042689	.	.	.	Name=SSS_23533
Chr1	repeat	SSS	40046145	40046170	.	.	.	Name=SSS_23534
Chr1	repeat	SSS	40053880	40053909	.	.	.	Name=SSS_23535
Chr1	repeat	SSS	40053973	40054002	.	.	.	Name=SSS_23536
Chr1	repeat	SSS	40054062	40054085	.	.	.	Name=SSS_23537
Chr1	repeat	SSS	40054124	40054212	.	.	.	Name=SSS_23538
Chr1	repeat	SSS	40054690	40054729	.	.	.	Name=SSS_23539
Chr1	repeat	SSS	40054784	40054827	.	.	.	Name=SSS_23540
Chr1	repeat	SSS	40054946	40055005	.	.	.	Name=SSS_23541
Chr1	repeat	SSS	40055096	40055130	.	.	.	Name=SSS_23542
Chr1	repeat	SSS	40055296	40055315	.	.	.	Name=SSS_23543
Chr1	repeat	SSL	40055351	40055404	.	.	.	Name=SSL_23544
Chr1	repeat	SSS	40055464	40055492	.	.	.	Name=SSS_23545
Chr1	repeat	SSS	40058040	40058065	.	.	.	Name=SSS_23546
Chr1	repeat	SSS	40058367	40058437	.	.	.	Name=SSS_23547
Chr1	repeat	SSS	40058589	40058613	.	.	.	Name=SSS_23548
Chr1	repeat	SSL	40060613	40060649	.	.	.	Name=SSL_23549
Chr1	repeat	SSS	40060678	40060724	.	.	.	Name=SSS_23550
Chr1	repeat	SSS	40063803	40063848	.	.	.	Name=SSS_23551
Chr1	repeat	SSS	40075046	40075080	.	.	.	Name=SSS_23552
Chr1	repeat	SSS	40075129	40075151	.	.	.	Name=SSS_23553
Chr1	repeat	DTM	40075577	40076210	.	.	.	Name=DTM_23554
Chr1	repeat	SSS	40080159	40080198	.	.	.	Name=SSS_23555
Chr1	repeat	DTA	40080564	40080800	.	.	.	Name=DTA_23556
Chr1	repeat	SSS	40081158	40081251	.	.	.	Name=SSS_23557
Chr1	repeat	SSS	40081500	40081528	.	.	.	Name=SSS_23558
Chr1	repeat	DHH	40082554	40083302	.	.	.	Name=DHH_23559
Chr1	repeat	DTH	40084102	40084336	.	.	.	Name=DTH_23560
Chr1	repeat	SSS	40084453	40084555	.	.	.	Name=SSS_23561
Chr1	repeat	SSL	40087794	40087830	.	.	.	Name=SSL_23562
Chr1	repeat	SSS	40088975	40089003	.	.	.	Name=SSS_23563
Chr1	repeat	SSS	40096226	40096272	.	.	.	Name=SSS_23564
Chr1	repeat	SSS	40096578	40096611	.	.	.	Name=SSS_23565
Chr1	repeat	SSS	40097098	40097136	.	.	.	Name=SSS_23566
Chr1	repeat	DTH	40097387	40097726	.	.	.	Name=DTH_23567
Chr1	repeat	SSS	40097959	40097983	.	.	.	Name=SSS_23568
Chr1	repeat	SSS	40098747	40098785	.	.	.	Name=SSS_23569
Chr1	repeat	SSL	40098952	40098978	.	.	.	Name=SSL_23570
Chr1	repeat	SSS	40099153	40099170	.	.	.	Name=SSS_23571
Chr1	repeat	DTH	40099387	40099730	.	.	.	Name=DTH_23572
Chr1	repeat	DTH	40099786	40100036	.	.	.	Name=DTH_23573
Chr1	repeat	DTM	40108041	40108475	.	.	.	Name=DTM_23574
Chr1	repeat	SSS	40110207	40110232	.	.	.	Name=SSS_23575
Chr1	repeat	SSS	40110420	40110460	.	.	.	Name=SSS_23576
Chr1	repeat	SSS	40112238	40112261	.	.	.	Name=SSS_23577
Chr1	repeat	SSS	40113295	40113321	.	.	.	Name=SSS_23578
Chr1	repeat	DTM	40115161	40115704	.	.	.	Name=DTM_23579
Chr1	repeat	SSS	40116230	40116314	.	.	.	Name=SSS_23580
Chr1	repeat	SSS	40117118	40117187	.	.	.	Name=SSS_23581
Chr1	repeat	SSX	40117188	40117212	.	.	.	Name=SSX_23582
Chr1	repeat	SSL	40117213	40117250	.	.	.	Name=SSL_23583
Chr1	repeat	SSS	40118429	40118481	.	.	.	Name=SSS_23584
Chr1	repeat	DTI	40120490	40120683	.	.	.	Name=DTI_23585
Chr1	repeat	SSS	40120742	40120767	.	.	.	Name=SSS_23586
Chr1	repeat	SSS	40122781	40122820	.	.	.	Name=SSS_23587
Chr1	repeat	SSS	40132579	40132599	.	.	.	Name=SSS_23588
Chr1	repeat	SSS	40132648	40132708	.	.	.	Name=SSS_23589
Chr1	repeat	DTT	40133055	40133648	.	.	.	Name=DTT_23590
Chr1	repeat	DTH	40133660	40134075	.	.	.	Name=DTH_23591
Chr1	repeat	DTI	40134358	40134599	.	.	.	Name=DTI_23592
Chr1	repeat	DTH	40135421	40135713	.	.	.	Name=DTH_23593
Chr1	repeat	DTI	40136985	40137224	.	.	.	Name=DTI_23594
Chr1	repeat	SSL	40138110	40138142	.	.	.	Name=SSL_23595
Chr1	repeat	SSS	40141301	40141340	.	.	.	Name=SSS_23596
Chr1	repeat	DTH	40143398	40143632	.	.	.	Name=DTH_23597
Chr1	repeat	DTH	40143636	40143938	.	.	.	Name=DTH_23598
Chr1	repeat	SSS	40145705	40145805	.	.	.	Name=SSS_23599
Chr1	repeat	DTT	40146235	40146509	.	.	.	Name=DTT_23600
Chr1	repeat	RLG	40148802	40149108	.	.	.	Name=RLG_23601
Chr1	repeat	RLG	40149163	40149345	.	.	.	Name=RLG_23602
Chr1	repeat	RLG	40150240	40150328	.	.	.	Name=RLG_23603
Chr1	repeat	RLG	40154377	40154770	.	.	.	Name=RLG_23604
Chr1	repeat	RLG	40159484	40159584	.	.	.	Name=RLG_23605
Chr1	repeat	RLG	40165057	40165259	.	.	.	Name=RLG_23606
Chr1	repeat	RLG	40167245	40167287	.	.	.	Name=RLG_23607
Chr1	repeat	DTT	40168485	40168574	.	.	.	Name=DTT_23608
Chr1	repeat	SSS	40169507	40169549	.	.	.	Name=SSS_23609
Chr1	repeat	SSS	40173997	40174016	.	.	.	Name=SSS_23610
Chr1	repeat	SSS	40180507	40180588	.	.	.	Name=SSS_23611
Chr1	repeat	SSS	40180622	40180730	.	.	.	Name=SSS_23612
Chr1	repeat	SSS	40183198	40183290	.	.	.	Name=SSS_23613
Chr1	repeat	SSS	40183534	40183600	.	.	.	Name=SSS_23614
Chr1	repeat	SSS	40183981	40184047	.	.	.	Name=SSS_23615
Chr1	repeat	SSS	40186433	40186452	.	.	.	Name=SSS_23616
Chr1	repeat	SSS	40187399	40187416	.	.	.	Name=SSS_23617
Chr1	repeat	DTH	40188858	40189236	.	.	.	Name=DTH_23618
Chr1	repeat	SSS	40190238	40190287	.	.	.	Name=SSS_23619
Chr1	repeat	SSS	40192287	40192355	.	.	.	Name=SSS_23620
Chr1	repeat	SSS	40192985	40193035	.	.	.	Name=SSS_23621
Chr1	repeat	SSL	40193680	40193733	.	.	.	Name=SSL_23622
Chr1	repeat	SSS	40193745	40193773	.	.	.	Name=SSS_23623
Chr1	repeat	SSL	40193896	40193931	.	.	.	Name=SSL_23624
Chr1	repeat	SSX	40193932	40193932	.	.	.	Name=SSX_23625
Chr1	repeat	SSS	40193933	40193987	.	.	.	Name=SSS_23626
Chr1	repeat	SSL	40194162	40194212	.	.	.	Name=SSL_23627
Chr1	repeat	SSL	40194502	40194533	.	.	.	Name=SSL_23628
Chr1	repeat	SSL	40195149	40195201	.	.	.	Name=SSL_23629
Chr1	repeat	SSS	40195794	40195836	.	.	.	Name=SSS_23630
Chr1	repeat	SSL	40195841	40195949	.	.	.	Name=SSL_23631
Chr1	repeat	SSS	40195989	40196215	.	.	.	Name=SSS_23632
Chr1	repeat	DHH	40200056	40200780	.	.	.	Name=DHH_23633
Chr1	repeat	SSS	40207689	40207712	.	.	.	Name=SSS_23634
Chr1	repeat	SSS	40207852	40207879	.	.	.	Name=SSS_23635
Chr1	repeat	SSS	40209468	40209501	.	.	.	Name=SSS_23636
Chr1	repeat	SSS	40209564	40209603	.	.	.	Name=SSS_23637
Chr1	repeat	SSS	40209617	40209662	.	.	.	Name=SSS_23638
Chr1	repeat	SSS	40209665	40209694	.	.	.	Name=SSS_23639
Chr1	repeat	SSS	40209739	40209790	.	.	.	Name=SSS_23640
Chr1	repeat	SSS	40209801	40209830	.	.	.	Name=SSS_23641
Chr1	repeat	SSS	40209868	40209897	.	.	.	Name=SSS_23642
Chr1	repeat	SSS	40210699	40210724	.	.	.	Name=SSS_23643
Chr1	repeat	SSS	40211812	40211922	.	.	.	Name=SSS_23644
Chr1	repeat	SSS	40212204	40212232	.	.	.	Name=SSS_23645
Chr1	repeat	SSS	40212550	40212644	.	.	.	Name=SSS_23646
Chr1	repeat	SSL	40212834	40212863	.	.	.	Name=SSL_23647
Chr1	repeat	SSS	40213793	40213820	.	.	.	Name=SSS_23648
Chr1	repeat	SSS	40213898	40214027	.	.	.	Name=SSS_23649
Chr1	repeat	SSS	40215372	40215397	.	.	.	Name=SSS_23650
Chr1	repeat	SSS	40215730	40215760	.	.	.	Name=SSS_23651
Chr1	repeat	SSS	40216093	40216243	.	.	.	Name=SSS_23652
Chr1	repeat	SSS	40217234	40217263	.	.	.	Name=SSS_23653
Chr1	repeat	SSS	40217293	40217311	.	.	.	Name=SSS_23654
Chr1	repeat	SSS	40217923	40217951	.	.	.	Name=SSS_23655
Chr1	repeat	RLG	40218169	40221847	.	.	.	Name=RLG_23656
Chr1	repeat	SSS	40224537	40224568	.	.	.	Name=SSS_23657
Chr1	repeat	SSS	40227225	40227315	.	.	.	Name=SSS_23658
Chr1	repeat	SSS	40227487	40227509	.	.	.	Name=SSS_23659
Chr1	repeat	SSS	40227816	40227853	.	.	.	Name=SSS_23660
Chr1	repeat	SSS	40227920	40227951	.	.	.	Name=SSS_23661
Chr1	repeat	SSL	40230652	40230694	.	.	.	Name=SSL_23662
Chr1	repeat	DTH	40231071	40231887	.	.	.	Name=DTH_23663
Chr1	repeat	SSS	40232277	40232314	.	.	.	Name=SSS_23664
Chr1	repeat	SSS	40234588	40234668	.	.	.	Name=SSS_23665
Chr1	repeat	SSS	40235195	40235222	.	.	.	Name=SSS_23666
Chr1	repeat	DTM	40235945	40236402	.	.	.	Name=DTM_23667
Chr1	repeat	SSS	40237745	40237771	.	.	.	Name=SSS_23668
Chr1	repeat	SSL	40238362	40238399	.	.	.	Name=SSL_23669
Chr1	repeat	DTH	40239879	40240035	.	.	.	Name=DTH_23670
Chr1	repeat	DTH	40240958	40241339	.	.	.	Name=DTH_23671
Chr1	repeat	DTM	40241799	40242359	.	.	.	Name=DTM_23672
Chr1	repeat	SSS	40242808	40242838	.	.	.	Name=SSS_23673
Chr1	repeat	SSS	40244991	40245031	.	.	.	Name=SSS_23674
Chr1	repeat	SSS	40245360	40245384	.	.	.	Name=SSS_23675
Chr1	repeat	DTH	40246213	40246563	.	.	.	Name=DTH_23676
Chr1	repeat	SSS	40247053	40247089	.	.	.	Name=SSS_23677
Chr1	repeat	SSL	40247444	40247487	.	.	.	Name=SSL_23678
Chr1	repeat	SSS	40249289	40249306	.	.	.	Name=SSS_23679
Chr1	repeat	SSS	40250197	40250228	.	.	.	Name=SSS_23680
Chr1	repeat	SSS	40250250	40250278	.	.	.	Name=SSS_23681
Chr1	repeat	SSS	40250281	40250312	.	.	.	Name=SSS_23682
Chr1	repeat	SSS	40250466	40250528	.	.	.	Name=SSS_23683
Chr1	repeat	SSS	40250786	40250842	.	.	.	Name=SSS_23684
Chr1	repeat	SSS	40252646	40252679	.	.	.	Name=SSS_23685
Chr1	repeat	SSS	40253878	40253919	.	.	.	Name=SSS_23686
Chr1	repeat	SSS	40254021	40254064	.	.	.	Name=SSS_23687
Chr1	repeat	SSS	40254165	40254202	.	.	.	Name=SSS_23688
Chr1	repeat	SSS	40257562	40257587	.	.	.	Name=SSS_23689
Chr1	repeat	SSS	40257778	40257817	.	.	.	Name=SSS_23690
Chr1	repeat	DTM	40258038	40258695	.	.	.	Name=DTM_23691
Chr1	repeat	SSS	40258822	40258907	.	.	.	Name=SSS_23692
Chr1	repeat	SSS	40260613	40260643	.	.	.	Name=SSS_23693
Chr1	repeat	SSS	40261536	40261571	.	.	.	Name=SSS_23694
Chr1	repeat	SSL	40265404	40265455	.	.	.	Name=SSL_23695
Chr1	repeat	SSS	40265500	40265520	.	.	.	Name=SSS_23696
Chr1	repeat	SSS	40267327	40267363	.	.	.	Name=SSS_23697
Chr1	repeat	DTI	40268728	40269048	.	.	.	Name=DTI_23698
Chr1	repeat	DTH	40269560	40269801	.	.	.	Name=DTH_23699
Chr1	repeat	SSS	40270061	40270085	.	.	.	Name=SSS_23700
Chr1	repeat	SSS	40270162	40270198	.	.	.	Name=SSS_23701
Chr1	repeat	RIL	40274249	40274854	.	.	.	Name=RIL_23702
Chr1	repeat	SSS	40276316	40276388	.	.	.	Name=SSS_23703
Chr1	repeat	DTM	40277129	40277140	.	.	.	Name=DTM_23704
Chr1	repeat	DTI	40277141	40277569	.	.	.	Name=DTI_23705
Chr1	repeat	SSS	40279771	40279790	.	.	.	Name=SSS_23706
Chr1	repeat	SSS	40282659	40282774	.	.	.	Name=SSS_23707
Chr1	repeat	SSS	40286964	40286986	.	.	.	Name=SSS_23708
Chr1	repeat	DTT	40289289	40289538	.	.	.	Name=DTT_23709
Chr1	repeat	SSS	40290090	40290117	.	.	.	Name=SSS_23710
Chr1	repeat	DTM	40290151	40290670	.	.	.	Name=DTM_23711
Chr1	repeat	SSS	40290851	40290893	.	.	.	Name=SSS_23712
Chr1	repeat	SSS	40291170	40291209	.	.	.	Name=SSS_23713
Chr1	repeat	SSS	40291898	40291934	.	.	.	Name=SSS_23714
Chr1	repeat	SSS	40292421	40292469	.	.	.	Name=SSS_23715
Chr1	repeat	DTI	40293692	40293750	.	.	.	Name=DTI_23716
Chr1	repeat	SSS	40296047	40296063	.	.	.	Name=SSS_23717
Chr1	repeat	SSS	40296308	40296359	.	.	.	Name=SSS_23718
Chr1	repeat	SSS	40296747	40296789	.	.	.	Name=SSS_23719
Chr1	repeat	SSS	40297681	40297715	.	.	.	Name=SSS_23720
Chr1	repeat	DTM	40298063	40298434	.	.	.	Name=DTM_23721
Chr1	repeat	SSS	40298435	40298472	.	.	.	Name=SSS_23722
Chr1	repeat	RLG	40300507	40301070	.	.	.	Name=RLG_23723
Chr1	repeat	SSS	40306087	40306108	.	.	.	Name=SSS_23724
Chr1	repeat	SSS	40306745	40306781	.	.	.	Name=SSS_23725
Chr1	repeat	SSS	40308150	40308242	.	.	.	Name=SSS_23726
Chr1	repeat	SSS	40308568	40308606	.	.	.	Name=SSS_23727
Chr1	repeat	DTM	40312507	40312763	.	.	.	Name=DTM_23728
Chr1	repeat	SSS	40314104	40314231	.	.	.	Name=SSS_23729
Chr1	repeat	RSU	40323410	40323700	.	.	.	Name=RSU_23730
Chr1	repeat	DTH	40323900	40324096	.	.	.	Name=DTH_23731
Chr1	repeat	DTH	40324347	40324588	.	.	.	Name=DTH_23732
Chr1	repeat	SSS	40324602	40324652	.	.	.	Name=SSS_23733
Chr1	repeat	SSS	40325047	40325165	.	.	.	Name=SSS_23734
Chr1	repeat	DTT	40325198	40325422	.	.	.	Name=DTT_23735
Chr1	repeat	DTT	40325864	40326099	.	.	.	Name=DTT_23736
Chr1	repeat	SSS	40327875	40327924	.	.	.	Name=SSS_23737
Chr1	repeat	SSS	40328451	40328526	.	.	.	Name=SSS_23738
Chr1	repeat	DTI	40330119	40330389	.	.	.	Name=DTI_23739
Chr1	repeat	SSS	40338343	40338435	.	.	.	Name=SSS_23740
Chr1	repeat	SSS	40338788	40338860	.	.	.	Name=SSS_23741
Chr1	repeat	SSS	40338868	40338894	.	.	.	Name=SSS_23742
Chr1	repeat	DTT	40339627	40339862	.	.	.	Name=DTT_23743
Chr1	repeat	DTI	40340137	40340555	.	.	.	Name=DTI_23744
Chr1	repeat	SSS	40342092	40342137	.	.	.	Name=SSS_23745
Chr1	repeat	DTA	40343461	40343693	.	.	.	Name=DTA_23746
Chr1	repeat	DTM	40344919	40346355	.	.	.	Name=DTM_23747
Chr1	repeat	SSS	40347014	40347071	.	.	.	Name=SSS_23748
Chr1	repeat	SSS	40349098	40349132	.	.	.	Name=SSS_23749
Chr1	repeat	DTA	40349438	40350062	.	.	.	Name=DTA_23750
Chr1	repeat	SSS	40350510	40350549	.	.	.	Name=SSS_23751
Chr1	repeat	SSS	40351189	40351233	.	.	.	Name=SSS_23752
Chr1	repeat	RIL	40356527	40356918	.	.	.	Name=RIL_23753
Chr1	repeat	SSS	40358614	40358653	.	.	.	Name=SSS_23754
Chr1	repeat	SSS	40359409	40359451	.	.	.	Name=SSS_23755
Chr1	repeat	SSS	40359956	40359992	.	.	.	Name=SSS_23756
Chr1	repeat	SSL	40361402	40361456	.	.	.	Name=SSL_23757
Chr1	repeat	SSS	40361646	40361715	.	.	.	Name=SSS_23758
Chr1	repeat	SSS	40363824	40363866	.	.	.	Name=SSS_23759
Chr1	repeat	SSS	40364161	40364202	.	.	.	Name=SSS_23760
Chr1	repeat	RSU	40364645	40364763	.	.	.	Name=RSU_23761
Chr1	repeat	RSU	40364884	40365499	.	.	.	Name=RSU_23762
Chr1	repeat	RSU	40365752	40365893	.	.	.	Name=RSU_23763
Chr1	repeat	SSS	40367557	40367582	.	.	.	Name=SSS_23764
Chr1	repeat	DTM	40369278	40369670	.	.	.	Name=DTM_23765
Chr1	repeat	RLG	40369675	40370378	.	.	.	Name=RLG_23766
Chr1	repeat	DTM	40370399	40370780	.	.	.	Name=DTM_23767
Chr1	repeat	RLC	40374520	40380423	.	.	.	Name=RLC_23768
Chr1	repeat	RLC	40380426	40380833	.	.	.	Name=RLC_23769
Chr1	repeat	SSL	40382821	40382858	.	.	.	Name=SSL_23770
Chr1	repeat	SSS	40383008	40383047	.	.	.	Name=SSS_23771
Chr1	repeat	SSL	40383296	40383349	.	.	.	Name=SSL_23772
Chr1	repeat	SSS	40383755	40383797	.	.	.	Name=SSS_23773
Chr1	repeat	SSL	40384882	40384911	.	.	.	Name=SSL_23774
Chr1	repeat	SSS	40385183	40385216	.	.	.	Name=SSS_23775
Chr1	repeat	SSS	40391046	40391065	.	.	.	Name=SSS_23776
Chr1	repeat	SSS	40391356	40391384	.	.	.	Name=SSS_23777
Chr1	repeat	SSS	40391410	40391437	.	.	.	Name=SSS_23778
Chr1	repeat	DTM	40391770	40392147	.	.	.	Name=DTM_23779
Chr1	repeat	SSS	40392513	40392577	.	.	.	Name=SSS_23780
Chr1	repeat	SSS	40392935	40392958	.	.	.	Name=SSS_23781
Chr1	repeat	SSL	40393003	40393032	.	.	.	Name=SSL_23782
Chr1	repeat	SSL	40393110	40393149	.	.	.	Name=SSL_23783
Chr1	repeat	SSX	40393150	40393172	.	.	.	Name=SSX_23784
Chr1	repeat	SSS	40393173	40393178	.	.	.	Name=SSS_23785
Chr1	repeat	SSS	40395136	40395214	.	.	.	Name=SSS_23786
Chr1	repeat	DHH	40395276	40396379	.	.	.	Name=DHH_23787
Chr1	repeat	SSS	40401427	40401445	.	.	.	Name=SSS_23788
Chr1	repeat	SSS	40401596	40401659	.	.	.	Name=SSS_23789
Chr1	repeat	SSS	40404707	40404761	.	.	.	Name=SSS_23790
Chr1	repeat	SSS	40405182	40405222	.	.	.	Name=SSS_23791
Chr1	repeat	RLG	40418721	40420045	.	.	.	Name=RLG_23792
Chr1	repeat	RLG	40420070	40423511	.	.	.	Name=RLG_23793
Chr1	repeat	SSS	40429759	40429781	.	.	.	Name=SSS_23794
Chr1	repeat	SSL	40430015	40430052	.	.	.	Name=SSL_23795
Chr1	repeat	SSS	40430305	40430326	.	.	.	Name=SSS_23796
Chr1	repeat	DTM	40430961	40431512	.	.	.	Name=DTM_23797
Chr1	repeat	RLG	40431816	40432508	.	.	.	Name=RLG_23798
Chr1	repeat	SSS	40439363	40439408	.	.	.	Name=SSS_23799
Chr1	repeat	SSS	40439547	40439586	.	.	.	Name=SSS_23800
Chr1	repeat	SSS	40439739	40439786	.	.	.	Name=SSS_23801
Chr1	repeat	SSS	40440017	40440047	.	.	.	Name=SSS_23802
Chr1	repeat	SSS	40440766	40440851	.	.	.	Name=SSS_23803
Chr1	repeat	SSS	40440853	40440900	.	.	.	Name=SSS_23804
Chr1	repeat	SSL	40441255	40441322	.	.	.	Name=SSL_23805
Chr1	repeat	RLC	40442001	40442219	.	.	.	Name=RLC_23806
Chr1	repeat	RLC	40442222	40446715	.	.	.	Name=RLC_23807
Chr1	repeat	SSS	40447480	40447529	.	.	.	Name=SSS_23808
Chr1	repeat	DHH	40452312	40453274	.	.	.	Name=DHH_23809
Chr1	repeat	DTH	40454360	40454575	.	.	.	Name=DTH_23810
Chr1	repeat	SSS	40458342	40458382	.	.	.	Name=SSS_23811
Chr1	repeat	SSS	40461729	40462133	.	.	.	Name=SSS_23812
Chr1	repeat	DHH	40463882	40465081	.	.	.	Name=DHH_23813
Chr1	repeat	DTH	40465411	40465754	.	.	.	Name=DTH_23814
Chr1	repeat	SSL	40469000	40469076	.	.	.	Name=SSL_23815
Chr1	repeat	SSS	40469422	40469456	.	.	.	Name=SSS_23816
Chr1	repeat	SSS	40476005	40476033	.	.	.	Name=SSS_23817
Chr1	repeat	SSL	40480441	40480521	.	.	.	Name=SSL_23818
Chr1	repeat	SSS	40483048	40483072	.	.	.	Name=SSS_23819
Chr1	repeat	SSS	40493358	40493391	.	.	.	Name=SSS_23820
Chr1	repeat	SSS	40498436	40498470	.	.	.	Name=SSS_23821
Chr1	repeat	SSS	40500247	40500380	.	.	.	Name=SSS_23822
Chr1	repeat	SSS	40500517	40500549	.	.	.	Name=SSS_23823
Chr1	repeat	SSL	40501818	40501864	.	.	.	Name=SSL_23824
Chr1	repeat	RLG	40502182	40503648	.	.	.	Name=RLG_23825
Chr1	repeat	SSS	40503881	40504012	.	.	.	Name=SSS_23826
Chr1	repeat	SSL	40504570	40504601	.	.	.	Name=SSL_23827
Chr1	repeat	SSS	40504760	40504980	.	.	.	Name=SSS_23828
Chr1	repeat	SSS	40506430	40506453	.	.	.	Name=SSS_23829
Chr1	repeat	SSS	40506468	40506547	.	.	.	Name=SSS_23830
Chr1	repeat	SSS	40506552	40506576	.	.	.	Name=SSS_23831
Chr1	repeat	SSS	40506625	40506700	.	.	.	Name=SSS_23832
Chr1	repeat	SSL	40513889	40513922	.	.	.	Name=SSL_23833
Chr1	repeat	SSS	40513973	40514040	.	.	.	Name=SSS_23834
Chr1	repeat	SSS	40514043	40514079	.	.	.	Name=SSS_23835
Chr1	repeat	SSS	40515884	40515927	.	.	.	Name=SSS_23836
Chr1	repeat	DTM	40518002	40518970	.	.	.	Name=DTM_23837
Chr1	repeat	RLG	40519296	40523534	.	.	.	Name=RLG_23838
Chr1	repeat	SSS	40524197	40524225	.	.	.	Name=SSS_23839
Chr1	repeat	SSS	40526011	40526041	.	.	.	Name=SSS_23840
Chr1	repeat	SSS	40526162	40526246	.	.	.	Name=SSS_23841
Chr1	repeat	SSL	40526896	40526931	.	.	.	Name=SSL_23842
Chr1	repeat	SSS	40530818	40530842	.	.	.	Name=SSS_23843
Chr1	repeat	SSS	40532504	40532545	.	.	.	Name=SSS_23844
Chr1	repeat	DTH	40532763	40533105	.	.	.	Name=DTH_23845
Chr1	repeat	SSS	40533423	40533453	.	.	.	Name=SSS_23846
Chr1	repeat	SSS	40534126	40534181	.	.	.	Name=SSS_23847
Chr1	repeat	SSS	40540468	40540503	.	.	.	Name=SSS_23848
Chr1	repeat	SSS	40541630	40541668	.	.	.	Name=SSS_23849
Chr1	repeat	SSS	40542117	40542141	.	.	.	Name=SSS_23850
Chr1	repeat	DTT	40544335	40544604	.	.	.	Name=DTT_23851
Chr1	repeat	SSS	40545312	40545343	.	.	.	Name=SSS_23852
Chr1	repeat	DTT	40545733	40545973	.	.	.	Name=DTT_23853
Chr1	repeat	DTI	40546375	40546727	.	.	.	Name=DTI_23854
Chr1	repeat	SSS	40547060	40547083	.	.	.	Name=SSS_23855
Chr1	repeat	SSS	40547861	40547895	.	.	.	Name=SSS_23856
Chr1	repeat	SSS	40549032	40549058	.	.	.	Name=SSS_23857
Chr1	repeat	DTM	40551613	40555963	.	.	.	Name=DTM_23858
Chr1	repeat	SSS	40557474	40557527	.	.	.	Name=SSS_23859
Chr1	repeat	SSS	40557549	40557600	.	.	.	Name=SSS_23860
Chr1	repeat	SSS	40557638	40557719	.	.	.	Name=SSS_23861
Chr1	repeat	RLG	40558232	40558883	.	.	.	Name=RLG_23862
Chr1	repeat	SSS	40558885	40558978	.	.	.	Name=SSS_23863
Chr1	repeat	DHH	40559364	40562041	.	.	.	Name=DHH_23864
Chr1	repeat	DTH	40562101	40562397	.	.	.	Name=DTH_23865
Chr1	repeat	SSL	40563289	40563360	.	.	.	Name=SSL_23866
Chr1	repeat	SSS	40563479	40563523	.	.	.	Name=SSS_23867
Chr1	repeat	SSS	40563572	40563654	.	.	.	Name=SSS_23868
Chr1	repeat	SSS	40563829	40563851	.	.	.	Name=SSS_23869
Chr1	repeat	SSS	40564128	40564232	.	.	.	Name=SSS_23870
Chr1	repeat	SSS	40564499	40564523	.	.	.	Name=SSS_23871
Chr1	repeat	SSS	40565105	40565192	.	.	.	Name=SSS_23872
Chr1	repeat	SSS	40565385	40565413	.	.	.	Name=SSS_23873
Chr1	repeat	SSS	40565467	40565508	.	.	.	Name=SSS_23874
Chr1	repeat	SSS	40567281	40567347	.	.	.	Name=SSS_23875
Chr1	repeat	SSL	40567817	40567863	.	.	.	Name=SSL_23876
Chr1	repeat	SSS	40570497	40570539	.	.	.	Name=SSS_23877
Chr1	repeat	SSS	40573837	40574088	.	.	.	Name=SSS_23878
Chr1	repeat	DTH	40574903	40574970	.	.	.	Name=DTH_23879
Chr1	repeat	DTT	40574972	40575206	.	.	.	Name=DTT_23880
Chr1	repeat	DTH	40575220	40575324	.	.	.	Name=DTH_23881
Chr1	repeat	DTI	40575325	40575396	.	.	.	Name=DTI_23882
Chr1	repeat	SSS	40575569	40575609	.	.	.	Name=SSS_23883
Chr1	repeat	SSL	40575904	40575930	.	.	.	Name=SSL_23884
Chr1	repeat	DTT	40576295	40576528	.	.	.	Name=DTT_23885
Chr1	repeat	DTH	40577153	40577461	.	.	.	Name=DTH_23886
Chr1	repeat	SSS	40580346	40580369	.	.	.	Name=SSS_23887
Chr1	repeat	SSS	40584775	40584833	.	.	.	Name=SSS_23888
Chr1	repeat	DTH	40586434	40586859	.	.	.	Name=DTH_23889
Chr1	repeat	DTH	40587736	40587924	.	.	.	Name=DTH_23890
Chr1	repeat	SSS	40588573	40588613	.	.	.	Name=SSS_23891
Chr1	repeat	SSS	40594774	40594792	.	.	.	Name=SSS_23892
Chr1	repeat	SSS	40595155	40595200	.	.	.	Name=SSS_23893
Chr1	repeat	SSS	40595467	40595534	.	.	.	Name=SSS_23894
Chr1	repeat	DTT	40596308	40596619	.	.	.	Name=DTT_23895
Chr1	repeat	RLG	40599460	40600518	.	.	.	Name=RLG_23896
Chr1	repeat	SSS	40601108	40601141	.	.	.	Name=SSS_23897
Chr1	repeat	SSS	40601147	40601210	.	.	.	Name=SSS_23898
Chr1	repeat	SSS	40602399	40602446	.	.	.	Name=SSS_23899
Chr1	repeat	SSS	40604430	40604485	.	.	.	Name=SSS_23900
Chr1	repeat	SSS	40605642	40605667	.	.	.	Name=SSS_23901
Chr1	repeat	SSS	40609983	40610028	.	.	.	Name=SSS_23902
Chr1	repeat	SSS	40610122	40610156	.	.	.	Name=SSS_23903
Chr1	repeat	SSS	40610269	40610309	.	.	.	Name=SSS_23904
Chr1	repeat	SSS	40613805	40613823	.	.	.	Name=SSS_23905
Chr1	repeat	DTT	40614939	40615188	.	.	.	Name=DTT_23906
Chr1	repeat	SSS	40615288	40615312	.	.	.	Name=SSS_23907
Chr1	repeat	DTT	40615398	40615638	.	.	.	Name=DTT_23908
Chr1	repeat	SSS	40616198	40616262	.	.	.	Name=SSS_23909
Chr1	repeat	DTM	40616527	40617198	.	.	.	Name=DTM_23910
Chr1	repeat	SSS	40617510	40617570	.	.	.	Name=SSS_23911
Chr1	repeat	SSS	40621692	40621722	.	.	.	Name=SSS_23912
Chr1	repeat	SSL	40624149	40624199	.	.	.	Name=SSL_23913
Chr1	repeat	SSS	40624246	40624279	.	.	.	Name=SSS_23914
Chr1	repeat	DTH	40624897	40625036	.	.	.	Name=DTH_23915
Chr1	repeat	DTM	40625196	40625744	.	.	.	Name=DTM_23916
Chr1	repeat	DTM	40626056	40626420	.	.	.	Name=DTM_23917
Chr1	repeat	DTM	40626440	40627107	.	.	.	Name=DTM_23918
Chr1	repeat	DTM	40627892	40628404	.	.	.	Name=DTM_23919
Chr1	repeat	SSL	40628716	40628764	.	.	.	Name=SSL_23920
Chr1	repeat	SSS	40630678	40630740	.	.	.	Name=SSS_23921
Chr1	repeat	DTH	40632078	40632454	.	.	.	Name=DTH_23922
Chr1	repeat	SSL	40644753	40644801	.	.	.	Name=SSL_23923
Chr1	repeat	SSS	40646547	40646575	.	.	.	Name=SSS_23924
Chr1	repeat	SSS	40648927	40649000	.	.	.	Name=SSS_23925
Chr1	repeat	SSS	40649087	40649138	.	.	.	Name=SSS_23926
Chr1	repeat	SSS	40649312	40649380	.	.	.	Name=SSS_23927
Chr1	repeat	SSS	40649484	40649739	.	.	.	Name=SSS_23928
Chr1	repeat	SSS	40653435	40653463	.	.	.	Name=SSS_23929
Chr1	repeat	SSS	40653629	40653650	.	.	.	Name=SSS_23930
Chr1	repeat	SSS	40654220	40654254	.	.	.	Name=SSS_23931
Chr1	repeat	SSS	40654434	40654455	.	.	.	Name=SSS_23932
Chr1	repeat	SSL	40654637	40654675	.	.	.	Name=SSL_23933
Chr1	repeat	SSS	40657585	40657660	.	.	.	Name=SSS_23934
Chr1	repeat	RLC	40658046	40659262	.	.	.	Name=RLC_23935
Chr1	repeat	RLC	40659281	40660606	.	.	.	Name=RLC_23936
Chr1	repeat	RLC	40660611	40660937	.	.	.	Name=RLC_23937
Chr1	repeat	RLG	40661538	40662126	.	.	.	Name=RLG_23938
Chr1	repeat	RLG	40662129	40662843	.	.	.	Name=RLG_23939
Chr1	repeat	RLG	40664942	40666040	.	.	.	Name=RLG_23940
Chr1	repeat	RLG	40666301	40666414	.	.	.	Name=RLG_23941
Chr1	repeat	SSS	40669175	40669250	.	.	.	Name=SSS_23942
Chr1	repeat	SSL	40674219	40674300	.	.	.	Name=SSL_23943
Chr1	repeat	SSS	40674729	40674756	.	.	.	Name=SSS_23944
Chr1	repeat	SSS	40677418	40677465	.	.	.	Name=SSS_23945
Chr1	repeat	SSS	40679396	40679519	.	.	.	Name=SSS_23946
Chr1	repeat	SSS	40683795	40683834	.	.	.	Name=SSS_23947
Chr1	repeat	SSS	40685244	40685270	.	.	.	Name=SSS_23948
Chr1	repeat	SSL	40686296	40686366	.	.	.	Name=SSL_23949
Chr1	repeat	SSS	40687046	40687136	.	.	.	Name=SSS_23950
Chr1	repeat	DTM	40687207	40694259	.	.	.	Name=DTM_23951
Chr1	repeat	DTM	40694456	40694954	.	.	.	Name=DTM_23952
Chr1	repeat	SSS	40698026	40698087	.	.	.	Name=SSS_23953
Chr1	repeat	SSS	40698343	40698440	.	.	.	Name=SSS_23954
Chr1	repeat	SSS	40698796	40698836	.	.	.	Name=SSS_23955
Chr1	repeat	SSL	40699167	40699239	.	.	.	Name=SSL_23956
Chr1	repeat	SSS	40702547	40702599	.	.	.	Name=SSS_23957
Chr1	repeat	SSS	40706619	40706668	.	.	.	Name=SSS_23958
Chr1	repeat	SSS	40707182	40707246	.	.	.	Name=SSS_23959
Chr1	repeat	SSS	40707379	40707404	.	.	.	Name=SSS_23960
Chr1	repeat	SSS	40709328	40709358	.	.	.	Name=SSS_23961
Chr1	repeat	SSS	40709639	40709669	.	.	.	Name=SSS_23962
Chr1	repeat	DTI	40710485	40710779	.	.	.	Name=DTI_23963
Chr1	repeat	SSS	40711483	40711518	.	.	.	Name=SSS_23964
Chr1	repeat	SSS	40711697	40711755	.	.	.	Name=SSS_23965
Chr1	repeat	SSS	40712189	40712242	.	.	.	Name=SSS_23966
Chr1	repeat	SSS	40712290	40712345	.	.	.	Name=SSS_23967
Chr1	repeat	SSS	40712355	40712387	.	.	.	Name=SSS_23968
Chr1	repeat	SSS	40712405	40712462	.	.	.	Name=SSS_23969
Chr1	repeat	SSS	40712730	40712768	.	.	.	Name=SSS_23970
Chr1	repeat	SSS	40714386	40714421	.	.	.	Name=SSS_23971
Chr1	repeat	DTH	40715189	40715276	.	.	.	Name=DTH_23972
Chr1	repeat	SSS	40716428	40716510	.	.	.	Name=SSS_23973
Chr1	repeat	SSS	40719097	40719263	.	.	.	Name=SSS_23974
Chr1	repeat	SSS	40719534	40719653	.	.	.	Name=SSS_23975
Chr1	repeat	SSS	40720150	40720202	.	.	.	Name=SSS_23976
Chr1	repeat	SSS	40720401	40720422	.	.	.	Name=SSS_23977
Chr1	repeat	SSS	40722674	40722720	.	.	.	Name=SSS_23978
Chr1	repeat	SSS	40723448	40723470	.	.	.	Name=SSS_23979
Chr1	repeat	SSS	40728243	40728289	.	.	.	Name=SSS_23980
Chr1	repeat	SSS	40732542	40732605	.	.	.	Name=SSS_23981
Chr1	repeat	SSL	40732979	40733014	.	.	.	Name=SSL_23982
Chr1	repeat	RLG	40733303	40733378	.	.	.	Name=RLG_23983
Chr1	repeat	SSS	40733566	40733612	.	.	.	Name=SSS_23984
Chr1	repeat	SSS	40733626	40733687	.	.	.	Name=SSS_23985
Chr1	repeat	SSS	40733925	40733954	.	.	.	Name=SSS_23986
Chr1	repeat	SSS	40734434	40734488	.	.	.	Name=SSS_23987
Chr1	repeat	SSL	40734512	40734560	.	.	.	Name=SSL_23988
Chr1	repeat	SSL	40735991	40736027	.	.	.	Name=SSL_23989
Chr1	repeat	DTH	40736105	40736406	.	.	.	Name=DTH_23990
Chr1	repeat	SSS	40741669	40741770	.	.	.	Name=SSS_23991
Chr1	repeat	SSL	40745459	40745497	.	.	.	Name=SSL_23992
Chr1	repeat	SSS	40746599	40746630	.	.	.	Name=SSS_23993
Chr1	repeat	SSS	40748553	40748601	.	.	.	Name=SSS_23994
Chr1	repeat	RLG	40750318	40758747	.	.	.	Name=RLG_23995
Chr1	repeat	SSS	40760122	40760217	.	.	.	Name=SSS_23996
Chr1	repeat	SSS	40760556	40760601	.	.	.	Name=SSS_23997
Chr1	repeat	SSS	40761800	40761821	.	.	.	Name=SSS_23998
Chr1	repeat	SSL	40762395	40762437	.	.	.	Name=SSL_23999
Chr1	repeat	SSS	40764034	40764121	.	.	.	Name=SSS_24000
Chr1	repeat	SSS	40764250	40764285	.	.	.	Name=SSS_24001
Chr1	repeat	SSS	40765659	40765703	.	.	.	Name=SSS_24002
Chr1	repeat	SSS	40765812	40765861	.	.	.	Name=SSS_24003
Chr1	repeat	SSS	40766684	40766710	.	.	.	Name=SSS_24004
Chr1	repeat	SSS	40767122	40767147	.	.	.	Name=SSS_24005
Chr1	repeat	SSS	40767252	40767300	.	.	.	Name=SSS_24006
Chr1	repeat	SSS	40770048	40770087	.	.	.	Name=SSS_24007
Chr1	repeat	SSS	40770717	40770748	.	.	.	Name=SSS_24008
Chr1	repeat	SSL	40770770	40770810	.	.	.	Name=SSL_24009
Chr1	repeat	SSS	40770824	40770882	.	.	.	Name=SSS_24010
Chr1	repeat	SSS	40777469	40777486	.	.	.	Name=SSS_24011
Chr1	repeat	SSS	40782177	40782230	.	.	.	Name=SSS_24012
Chr1	repeat	SSS	40782278	40782327	.	.	.	Name=SSS_24013
Chr1	repeat	SSS	40782485	40782544	.	.	.	Name=SSS_24014
Chr1	repeat	SSS	40783139	40783167	.	.	.	Name=SSS_24015
Chr1	repeat	SSS	40783240	40783266	.	.	.	Name=SSS_24016
Chr1	repeat	DTX	40786163	40786258	.	.	.	Name=DTX_24017
Chr1	repeat	RLG	40787244	40789367	.	.	.	Name=RLG_24018
Chr1	repeat	SSS	40789368	40789394	.	.	.	Name=SSS_24019
Chr1	repeat	RLG	40789395	40799452	.	.	.	Name=RLG_24020
Chr1	repeat	SSS	40799453	40799479	.	.	.	Name=SSS_24021
Chr1	repeat	RLG	40799480	40801237	.	.	.	Name=RLG_24022
Chr1	repeat	SSS	40801262	40801398	.	.	.	Name=SSS_24023
Chr1	repeat	SSL	40801406	40801442	.	.	.	Name=SSL_24024
Chr1	repeat	DTX	40801555	40803312	.	.	.	Name=DTX_24025
Chr1	repeat	SSS	40803388	40803455	.	.	.	Name=SSS_24026
Chr1	repeat	SSS	40803698	40803746	.	.	.	Name=SSS_24027
Chr1	repeat	SSS	40803862	40803900	.	.	.	Name=SSS_24028
Chr1	repeat	DTM	40805984	40810241	.	.	.	Name=DTM_24029
Chr1	repeat	DTM	40810244	40813400	.	.	.	Name=DTM_24030
Chr1	repeat	SSS	40813571	40813634	.	.	.	Name=SSS_24031
Chr1	repeat	DTC	40817365	40817604	.	.	.	Name=DTC_24032
Chr1	repeat	SSS	40818255	40818319	.	.	.	Name=SSS_24033
Chr1	repeat	SSS	40821470	40821513	.	.	.	Name=SSS_24034
Chr1	repeat	DTM	40821844	40822115	.	.	.	Name=DTM_24035
Chr1	repeat	DTM	40822285	40822582	.	.	.	Name=DTM_24036
Chr1	repeat	DTT	40822668	40822819	.	.	.	Name=DTT_24037
Chr1	repeat	DTM	40822963	40823333	.	.	.	Name=DTM_24038
Chr1	repeat	SSS	40825611	40825633	.	.	.	Name=SSS_24039
Chr1	repeat	DTC	40825860	40826716	.	.	.	Name=DTC_24040
Chr1	repeat	DHH	40827785	40827975	.	.	.	Name=DHH_24041
Chr1	repeat	DHH	40828422	40829630	.	.	.	Name=DHH_24042
Chr1	repeat	DTM	40830465	40830879	.	.	.	Name=DTM_24043
Chr1	repeat	SSS	40831520	40831544	.	.	.	Name=SSS_24044
Chr1	repeat	SSS	40833712	40833764	.	.	.	Name=SSS_24045
Chr1	repeat	SSS	40835312	40835343	.	.	.	Name=SSS_24046
Chr1	repeat	SSS	40842754	40842847	.	.	.	Name=SSS_24047
Chr1	repeat	SSS	40842885	40842936	.	.	.	Name=SSS_24048
Chr1	repeat	SSS	40842962	40842997	.	.	.	Name=SSS_24049
Chr1	repeat	DTI	40843266	40843611	.	.	.	Name=DTI_24050
Chr1	repeat	SSS	40844480	40844498	.	.	.	Name=SSS_24051
Chr1	repeat	SSS	40848031	40848075	.	.	.	Name=SSS_24052
Chr1	repeat	RIX	40849145	40849424	.	.	.	Name=RIX_24053
Chr1	repeat	SSS	40850707	40850736	.	.	.	Name=SSS_24054
Chr1	repeat	SSS	40850905	40850931	.	.	.	Name=SSS_24055
Chr1	repeat	DTH	40851089	40851124	.	.	.	Name=DTH_24056
Chr1	repeat	DTI	40851125	40851474	.	.	.	Name=DTI_24057
Chr1	repeat	DTH	40851677	40851907	.	.	.	Name=DTH_24058
Chr1	repeat	DTI	40860154	40860507	.	.	.	Name=DTI_24059
Chr1	repeat	DTI	40860967	40861319	.	.	.	Name=DTI_24060
Chr1	repeat	SSS	40861579	40861617	.	.	.	Name=SSS_24061
Chr1	repeat	SSS	40864047	40864071	.	.	.	Name=SSS_24062
Chr1	repeat	SSS	40864182	40864203	.	.	.	Name=SSS_24063
Chr1	repeat	SSS	40864443	40864477	.	.	.	Name=SSS_24064
Chr1	repeat	SSS	40864485	40864551	.	.	.	Name=SSS_24065
Chr1	repeat	SSS	40864592	40864634	.	.	.	Name=SSS_24066
Chr1	repeat	SSS	40865559	40865781	.	.	.	Name=SSS_24067
Chr1	repeat	SSS	40867998	40868039	.	.	.	Name=SSS_24068
Chr1	repeat	SSS	40868675	40868756	.	.	.	Name=SSS_24069
Chr1	repeat	DTI	40869485	40869804	.	.	.	Name=DTI_24070
Chr1	repeat	DTX	40869805	40869855	.	.	.	Name=DTX_24071
Chr1	repeat	DTI	40869856	40869958	.	.	.	Name=DTI_24072
Chr1	repeat	SSS	40870175	40870196	.	.	.	Name=SSS_24073
Chr1	repeat	DTT	40872008	40872431	.	.	.	Name=DTT_24074
Chr1	repeat	DTM	40872799	40873215	.	.	.	Name=DTM_24075
Chr1	repeat	SSS	40873530	40873580	.	.	.	Name=SSS_24076
Chr1	repeat	DTI	40875873	40876213	.	.	.	Name=DTI_24077
Chr1	repeat	DTM	40876321	40876708	.	.	.	Name=DTM_24078
Chr1	repeat	SSS	40877183	40877247	.	.	.	Name=SSS_24079
Chr1	repeat	SSS	40877497	40877552	.	.	.	Name=SSS_24080
Chr1	repeat	DTT	40877638	40877731	.	.	.	Name=DTT_24081
Chr1	repeat	SSS	40877739	40877755	.	.	.	Name=SSS_24082
Chr1	repeat	SSS	40877937	40877965	.	.	.	Name=SSS_24083
Chr1	repeat	SSS	40880146	40880163	.	.	.	Name=SSS_24084
Chr1	repeat	SSS	40880181	40880273	.	.	.	Name=SSS_24085
Chr1	repeat	DTM	40881256	40881743	.	.	.	Name=DTM_24086
Chr1	repeat	SSS	40881744	40881857	.	.	.	Name=SSS_24087
Chr1	repeat	DTM	40881858	40882144	.	.	.	Name=DTM_24088
Chr1	repeat	DTH	40882503	40883008	.	.	.	Name=DTH_24089
Chr1	repeat	RSU	40883038	40883862	.	.	.	Name=RSU_24090
Chr1	repeat	SSS	40891677	40891878	.	.	.	Name=SSS_24091
Chr1	repeat	SSS	40893106	40893150	.	.	.	Name=SSS_24092
Chr1	repeat	SSS	40893170	40893196	.	.	.	Name=SSS_24093
Chr1	repeat	SSS	40893231	40893298	.	.	.	Name=SSS_24094
Chr1	repeat	DTT	40897057	40897228	.	.	.	Name=DTT_24095
Chr1	repeat	DTM	40897324	40898084	.	.	.	Name=DTM_24096
Chr1	repeat	SSS	40898106	40898142	.	.	.	Name=SSS_24097
Chr1	repeat	SSS	40902537	40902561	.	.	.	Name=SSS_24098
Chr1	repeat	SSS	40902609	40902678	.	.	.	Name=SSS_24099
Chr1	repeat	DTT	40905085	40905327	.	.	.	Name=DTT_24100
Chr1	repeat	SSL	40905465	40905504	.	.	.	Name=SSL_24101
Chr1	repeat	SSS	40908995	40909036	.	.	.	Name=SSS_24102
Chr1	repeat	SSS	40909944	40910024	.	.	.	Name=SSS_24103
Chr1	repeat	DTH	40910347	40910381	.	.	.	Name=DTH_24104
Chr1	repeat	DTX	40910382	40910665	.	.	.	Name=DTX_24105
Chr1	repeat	DTI	40910666	40910673	.	.	.	Name=DTI_24106
Chr1	repeat	SSS	40911929	40911985	.	.	.	Name=SSS_24107
Chr1	repeat	DTA	40912227	40912938	.	.	.	Name=DTA_24108
Chr1	repeat	DTH	40913093	40913141	.	.	.	Name=DTH_24109
Chr1	repeat	SSL	40915431	40915471	.	.	.	Name=SSL_24110
Chr1	repeat	SSS	40916300	40916324	.	.	.	Name=SSS_24111
Chr1	repeat	SSS	40916537	40916577	.	.	.	Name=SSS_24112
Chr1	repeat	SSS	40916711	40916770	.	.	.	Name=SSS_24113
Chr1	repeat	SSS	40916810	40916843	.	.	.	Name=SSS_24114
Chr1	repeat	SSS	40917077	40917165	.	.	.	Name=SSS_24115
Chr1	repeat	SSS	40918107	40918186	.	.	.	Name=SSS_24116
Chr1	repeat	DTM	40918395	40918948	.	.	.	Name=DTM_24117
Chr1	repeat	SSS	40919492	40919540	.	.	.	Name=SSS_24118
Chr1	repeat	SSX	40919541	40919568	.	.	.	Name=SSX_24119
Chr1	repeat	SSL	40919569	40919612	.	.	.	Name=SSL_24120
Chr1	repeat	DTI	40925903	40926667	.	.	.	Name=DTI_24121
Chr1	repeat	SSS	40926984	40927020	.	.	.	Name=SSS_24122
Chr1	repeat	SSS	40931066	40931095	.	.	.	Name=SSS_24123
Chr1	repeat	SSS	40931249	40931273	.	.	.	Name=SSS_24124
Chr1	repeat	SSS	40932257	40932285	.	.	.	Name=SSS_24125
Chr1	repeat	SSS	40937216	40937273	.	.	.	Name=SSS_24126
Chr1	repeat	SSS	40937363	40937389	.	.	.	Name=SSS_24127
Chr1	repeat	SSS	40938125	40938180	.	.	.	Name=SSS_24128
Chr1	repeat	SSL	40938194	40938237	.	.	.	Name=SSL_24129
Chr1	repeat	SSS	40939752	40939775	.	.	.	Name=SSS_24130
Chr1	repeat	DTT	40941406	40941644	.	.	.	Name=DTT_24131
Chr1	repeat	DTH	40942175	40942398	.	.	.	Name=DTH_24132
Chr1	repeat	DTC	40943281	40943724	.	.	.	Name=DTC_24133
Chr1	repeat	RLC	40947348	40947654	.	.	.	Name=RLC_24134
Chr1	repeat	SSS	40948235	40948269	.	.	.	Name=SSS_24135
Chr1	repeat	SSS	40951277	40951323	.	.	.	Name=SSS_24136
Chr1	repeat	DTH	40952928	40953144	.	.	.	Name=DTH_24137
Chr1	repeat	SSS	40953815	40953851	.	.	.	Name=SSS_24138
Chr1	repeat	SSS	40953969	40953990	.	.	.	Name=SSS_24139
Chr1	repeat	DTT	40954271	40954506	.	.	.	Name=DTT_24140
Chr1	repeat	SSS	40956875	40956910	.	.	.	Name=SSS_24141
Chr1	repeat	SSS	40957129	40957153	.	.	.	Name=SSS_24142
Chr1	repeat	SSS	40958008	40958116	.	.	.	Name=SSS_24143
Chr1	repeat	SSS	40959989	40960041	.	.	.	Name=SSS_24144
Chr1	repeat	SSS	40960106	40960135	.	.	.	Name=SSS_24145
Chr1	repeat	SSS	40960388	40960421	.	.	.	Name=SSS_24146
Chr1	repeat	SSS	40960506	40960657	.	.	.	Name=SSS_24147
Chr1	repeat	SSS	40960696	40960763	.	.	.	Name=SSS_24148
Chr1	repeat	DTT	40961732	40962013	.	.	.	Name=DTT_24149
Chr1	repeat	SSS	40963151	40963174	.	.	.	Name=SSS_24150
Chr1	repeat	SSS	40963779	40963814	.	.	.	Name=SSS_24151
Chr1	repeat	SSS	40963839	40963893	.	.	.	Name=SSS_24152
Chr1	repeat	SSS	40964022	40964049	.	.	.	Name=SSS_24153
Chr1	repeat	SSS	40964951	40965071	.	.	.	Name=SSS_24154
Chr1	repeat	SSS	40966228	40966358	.	.	.	Name=SSS_24155
Chr1	repeat	SSL	40966383	40966414	.	.	.	Name=SSL_24156
Chr1	repeat	SSS	40966503	40966567	.	.	.	Name=SSS_24157
Chr1	repeat	SSS	40966641	40966665	.	.	.	Name=SSS_24158
Chr1	repeat	SSS	40966736	40966795	.	.	.	Name=SSS_24159
Chr1	repeat	SSS	40967221	40967245	.	.	.	Name=SSS_24160
Chr1	repeat	DTT	40968915	40969174	.	.	.	Name=DTT_24161
Chr1	repeat	SSS	40969250	40969267	.	.	.	Name=SSS_24162
Chr1	repeat	DTH	40971274	40971489	.	.	.	Name=DTH_24163
Chr1	repeat	SSS	40974731	40974762	.	.	.	Name=SSS_24164
Chr1	repeat	SSS	40978573	40978632	.	.	.	Name=SSS_24165
Chr1	repeat	SSS	40978752	40978776	.	.	.	Name=SSS_24166
Chr1	repeat	SSS	40981843	40981871	.	.	.	Name=SSS_24167
Chr1	repeat	SSL	40983360	40983398	.	.	.	Name=SSL_24168
Chr1	repeat	RLG	40985861	40986313	.	.	.	Name=RLG_24169
Chr1	repeat	DTH	40986403	40986633	.	.	.	Name=DTH_24170
Chr1	repeat	DTH	40987168	40987351	.	.	.	Name=DTH_24171
Chr1	repeat	SSS	40988776	40988822	.	.	.	Name=SSS_24172
Chr1	repeat	RLC	40992995	40993288	.	.	.	Name=RLC_24173
Chr1	repeat	SSS	40996608	40996640	.	.	.	Name=SSS_24174
Chr1	repeat	DTH	40998422	40998825	.	.	.	Name=DTH_24175
Chr1	repeat	DTI	40998826	40998896	.	.	.	Name=DTI_24176
Chr1	repeat	SSS	40999234	40999258	.	.	.	Name=SSS_24177
Chr1	repeat	SSS	40999261	40999431	.	.	.	Name=SSS_24178
Chr1	repeat	SSS	40999600	40999624	.	.	.	Name=SSS_24179
Chr1	repeat	SSS	40999703	40999728	.	.	.	Name=SSS_24180
Chr1	repeat	DTT	41002141	41002372	.	.	.	Name=DTT_24181
Chr1	repeat	DTH	41009134	41009295	.	.	.	Name=DTH_24182
Chr1	repeat	DTT	41009918	41010006	.	.	.	Name=DTT_24183
Chr1	repeat	SSS	41016456	41016472	.	.	.	Name=SSS_24184
Chr1	repeat	SSL	41016604	41016730	.	.	.	Name=SSL_24185
Chr1	repeat	DTM	41016782	41017384	.	.	.	Name=DTM_24186
Chr1	repeat	RLG	41017851	41019882	.	.	.	Name=RLG_24187
Chr1	repeat	SSL	41020177	41020247	.	.	.	Name=SSL_24188
Chr1	repeat	SSL	41020983	41021036	.	.	.	Name=SSL_24189
Chr1	repeat	SSS	41021085	41021152	.	.	.	Name=SSS_24190
Chr1	repeat	XXX	41021315	41021611	.	.	.	Name=XXX_24191
Chr1	repeat	SSS	41022710	41022751	.	.	.	Name=SSS_24192
Chr1	repeat	DTH	41023055	41023279	.	.	.	Name=DTH_24193
Chr1	repeat	SSS	41026052	41026083	.	.	.	Name=SSS_24194
Chr1	repeat	SSS	41026607	41026646	.	.	.	Name=SSS_24195
Chr1	repeat	SSS	41026807	41026892	.	.	.	Name=SSS_24196
Chr1	repeat	SSS	41027313	41027341	.	.	.	Name=SSS_24197
Chr1	repeat	SSS	41028488	41028514	.	.	.	Name=SSS_24198
Chr1	repeat	SSL	41029313	41029367	.	.	.	Name=SSL_24199
Chr1	repeat	SSS	41030608	41030631	.	.	.	Name=SSS_24200
Chr1	repeat	DTT	41031872	41031908	.	.	.	Name=DTT_24201
Chr1	repeat	SSS	41032341	41032386	.	.	.	Name=SSS_24202
Chr1	repeat	SSS	41032508	41032541	.	.	.	Name=SSS_24203
Chr1	repeat	SSS	41032646	41032671	.	.	.	Name=SSS_24204
Chr1	repeat	SSS	41032694	41032716	.	.	.	Name=SSS_24205
Chr1	repeat	SSS	41032743	41032772	.	.	.	Name=SSS_24206
Chr1	repeat	SSL	41032793	41032822	.	.	.	Name=SSL_24207
Chr1	repeat	SSS	41032891	41032944	.	.	.	Name=SSS_24208
Chr1	repeat	SSS	41032989	41033052	.	.	.	Name=SSS_24209
Chr1	repeat	SSS	41033887	41033903	.	.	.	Name=SSS_24210
Chr1	repeat	SSL	41035516	41035549	.	.	.	Name=SSL_24211
Chr1	repeat	SSS	41036523	41036564	.	.	.	Name=SSS_24212
Chr1	repeat	DTH	41036622	41036827	.	.	.	Name=DTH_24213
Chr1	repeat	SSS	41039152	41039198	.	.	.	Name=SSS_24214
Chr1	repeat	SSS	41039270	41039355	.	.	.	Name=SSS_24215
Chr1	repeat	SSL	41039446	41039487	.	.	.	Name=SSL_24216
Chr1	repeat	SSS	41039644	41039678	.	.	.	Name=SSS_24217
Chr1	repeat	DTH	41039867	41040529	.	.	.	Name=DTH_24218
Chr1	repeat	DTH	41040531	41040690	.	.	.	Name=DTH_24219
Chr1	repeat	SSS	41041253	41041299	.	.	.	Name=SSS_24220
Chr1	repeat	DTT	41041941	41042212	.	.	.	Name=DTT_24221
Chr1	repeat	RLC	41042584	41043003	.	.	.	Name=RLC_24222
Chr1	repeat	DTH	41043750	41044650	.	.	.	Name=DTH_24223
Chr1	repeat	DTH	41045149	41045349	.	.	.	Name=DTH_24224
Chr1	repeat	DTH	41045353	41046002	.	.	.	Name=DTH_24225
Chr1	repeat	DTH	41046036	41046135	.	.	.	Name=DTH_24226
Chr1	repeat	SSS	41051586	41051625	.	.	.	Name=SSS_24227
Chr1	repeat	SSL	41051825	41051863	.	.	.	Name=SSL_24228
Chr1	repeat	SSS	41055891	41055932	.	.	.	Name=SSS_24229
Chr1	repeat	SSS	41056000	41056055	.	.	.	Name=SSS_24230
Chr1	repeat	DTI	41056520	41056924	.	.	.	Name=DTI_24231
Chr1	repeat	SSS	41057226	41057250	.	.	.	Name=SSS_24232
Chr1	repeat	SSS	41065916	41065945	.	.	.	Name=SSS_24233
Chr1	repeat	DTH	41068122	41068473	.	.	.	Name=DTH_24234
Chr1	repeat	DTI	41068797	41068881	.	.	.	Name=DTI_24235
Chr1	repeat	RLG	41068884	41069614	.	.	.	Name=RLG_24236
Chr1	repeat	DTH	41069822	41070108	.	.	.	Name=DTH_24237
Chr1	repeat	SSS	41070970	41071078	.	.	.	Name=SSS_24238
Chr1	repeat	SSS	41071171	41071209	.	.	.	Name=SSS_24239
Chr1	repeat	SSS	41071290	41071332	.	.	.	Name=SSS_24240
Chr1	repeat	SSS	41071573	41071601	.	.	.	Name=SSS_24241
Chr1	repeat	SSS	41071702	41071739	.	.	.	Name=SSS_24242
Chr1	repeat	SSS	41071836	41071910	.	.	.	Name=SSS_24243
Chr1	repeat	SSS	41077155	41077288	.	.	.	Name=SSS_24244
Chr1	repeat	SSS	41077374	41077417	.	.	.	Name=SSS_24245
Chr1	repeat	SSS	41077594	41077627	.	.	.	Name=SSS_24246
Chr1	repeat	SSS	41077996	41078050	.	.	.	Name=SSS_24247
Chr1	repeat	SSL	41078072	41078122	.	.	.	Name=SSL_24248
Chr1	repeat	RLG	41082369	41087642	.	.	.	Name=RLG_24249
Chr1	repeat	XXX	41088173	41088239	.	.	.	Name=XXX_24250
Chr1	repeat	DTT	41088240	41088548	.	.	.	Name=DTT_24251
Chr1	repeat	DTH	41088549	41088831	.	.	.	Name=DTH_24252
Chr1	repeat	SSS	41089562	41089690	.	.	.	Name=SSS_24253
Chr1	repeat	SSS	41090327	41090369	.	.	.	Name=SSS_24254
Chr1	repeat	DTI	41092229	41092608	.	.	.	Name=DTI_24255
Chr1	repeat	RLG	41095038	41095628	.	.	.	Name=RLG_24256
Chr1	repeat	SSS	41099923	41099995	.	.	.	Name=SSS_24257
Chr1	repeat	SSS	41100033	41100070	.	.	.	Name=SSS_24258
Chr1	repeat	SSS	41100113	41100157	.	.	.	Name=SSS_24259
Chr1	repeat	DTH	41101456	41101739	.	.	.	Name=DTH_24260
Chr1	repeat	DTI	41101740	41102000	.	.	.	Name=DTI_24261
Chr1	repeat	SSS	41106900	41106927	.	.	.	Name=SSS_24262
Chr1	repeat	SSS	41108490	41108541	.	.	.	Name=SSS_24263
Chr1	repeat	SSS	41114273	41114335	.	.	.	Name=SSS_24264
Chr1	repeat	SSS	41114439	41114468	.	.	.	Name=SSS_24265
Chr1	repeat	SSS	41114804	41114834	.	.	.	Name=SSS_24266
Chr1	repeat	SSS	41114954	41114991	.	.	.	Name=SSS_24267
Chr1	repeat	SSS	41115062	41115089	.	.	.	Name=SSS_24268
Chr1	repeat	DTM	41115891	41116061	.	.	.	Name=DTM_24269
Chr1	repeat	XXX	41116062	41116063	.	.	.	Name=XXX_24270
Chr1	repeat	RLG	41116064	41119425	.	.	.	Name=RLG_24271
Chr1	repeat	XXX	41119426	41119427	.	.	.	Name=XXX_24272
Chr1	repeat	DTM	41119428	41122077	.	.	.	Name=DTM_24273
Chr1	repeat	DTM	41122114	41123019	.	.	.	Name=DTM_24274
Chr1	repeat	SSS	41123020	41123067	.	.	.	Name=SSS_24275
Chr1	repeat	RLG	41123258	41126733	.	.	.	Name=RLG_24276
Chr1	repeat	SSS	41127217	41127258	.	.	.	Name=SSS_24277
Chr1	repeat	DTA	41130855	41132165	.	.	.	Name=DTA_24278
Chr1	repeat	RLG	41132956	41134163	.	.	.	Name=RLG_24279
Chr1	repeat	SSS	41134897	41134958	.	.	.	Name=SSS_24280
Chr1	repeat	SSS	41135311	41135339	.	.	.	Name=SSS_24281
Chr1	repeat	SSS	41137122	41137151	.	.	.	Name=SSS_24282
Chr1	repeat	SSS	41138736	41138754	.	.	.	Name=SSS_24283
Chr1	repeat	SSS	41139176	41139207	.	.	.	Name=SSS_24284
Chr1	repeat	SSS	41139356	41139408	.	.	.	Name=SSS_24285
Chr1	repeat	SSS	41142146	41142182	.	.	.	Name=SSS_24286
Chr1	repeat	SSS	41147797	41147915	.	.	.	Name=SSS_24287
Chr1	repeat	SSS	41147996	41148035	.	.	.	Name=SSS_24288
Chr1	repeat	SSS	41148125	41148146	.	.	.	Name=SSS_24289
Chr1	repeat	SSL	41148267	41148316	.	.	.	Name=SSL_24290
Chr1	repeat	SSS	41153296	41153341	.	.	.	Name=SSS_24291
Chr1	repeat	SSS	41153543	41153567	.	.	.	Name=SSS_24292
Chr1	repeat	SSL	41153756	41153817	.	.	.	Name=SSL_24293
Chr1	repeat	RLC	41153964	41156789	.	.	.	Name=RLC_24294
Chr1	repeat	SSS	41157014	41157068	.	.	.	Name=SSS_24295
Chr1	repeat	DTT	41163751	41164005	.	.	.	Name=DTT_24296
Chr1	repeat	DTM	41164243	41164624	.	.	.	Name=DTM_24297
Chr1	repeat	DTH	41167673	41168039	.	.	.	Name=DTH_24298
Chr1	repeat	SSS	41168495	41168539	.	.	.	Name=SSS_24299
Chr1	repeat	SSS	41172554	41172603	.	.	.	Name=SSS_24300
Chr1	repeat	SSS	41173020	41173077	.	.	.	Name=SSS_24301
Chr1	repeat	SSS	41173191	41173248	.	.	.	Name=SSS_24302
Chr1	repeat	SSS	41174161	41174281	.	.	.	Name=SSS_24303
Chr1	repeat	SSS	41178033	41178050	.	.	.	Name=SSS_24304
Chr1	repeat	SSS	41178718	41178752	.	.	.	Name=SSS_24305
Chr1	repeat	SSS	41179606	41179628	.	.	.	Name=SSS_24306
Chr1	repeat	DTI	41179885	41180257	.	.	.	Name=DTI_24307
Chr1	repeat	SSS	41181354	41181388	.	.	.	Name=SSS_24308
Chr1	repeat	SSS	41182939	41183051	.	.	.	Name=SSS_24309
Chr1	repeat	SSS	41184134	41184183	.	.	.	Name=SSS_24310
Chr1	repeat	SSS	41185456	41185485	.	.	.	Name=SSS_24311
Chr1	repeat	SSS	41188824	41188859	.	.	.	Name=SSS_24312
Chr1	repeat	SSS	41191659	41191717	.	.	.	Name=SSS_24313
Chr1	repeat	SSS	41191969	41191992	.	.	.	Name=SSS_24314
Chr1	repeat	SSS	41192202	41192226	.	.	.	Name=SSS_24315
Chr1	repeat	DTT	41192265	41192526	.	.	.	Name=DTT_24316
Chr1	repeat	SSS	41193175	41193209	.	.	.	Name=SSS_24317
Chr1	repeat	SSS	41193581	41193601	.	.	.	Name=SSS_24318
Chr1	repeat	SSS	41198262	41198294	.	.	.	Name=SSS_24319
Chr1	repeat	SSL	41198343	41198388	.	.	.	Name=SSL_24320
Chr1	repeat	SSS	41198492	41198514	.	.	.	Name=SSS_24321
Chr1	repeat	SSS	41198706	41198747	.	.	.	Name=SSS_24322
Chr1	repeat	DTM	41205573	41206056	.	.	.	Name=DTM_24323
Chr1	repeat	DTH	41206372	41206716	.	.	.	Name=DTH_24324
Chr1	repeat	DTH	41207278	41207300	.	.	.	Name=DTH_24325
Chr1	repeat	DTI	41207301	41207632	.	.	.	Name=DTI_24326
Chr1	repeat	DTH	41208142	41208189	.	.	.	Name=DTH_24327
Chr1	repeat	SSS	41208231	41208266	.	.	.	Name=SSS_24328
Chr1	repeat	DTH	41208385	41208677	.	.	.	Name=DTH_24329
Chr1	repeat	SSS	41208802	41208890	.	.	.	Name=SSS_24330
Chr1	repeat	SSL	41208975	41209020	.	.	.	Name=SSL_24331
Chr1	repeat	SSS	41212664	41212709	.	.	.	Name=SSS_24332
Chr1	repeat	SSS	41213366	41213390	.	.	.	Name=SSS_24333
Chr1	repeat	SSS	41216443	41216477	.	.	.	Name=SSS_24334
Chr1	repeat	SSS	41216703	41216770	.	.	.	Name=SSS_24335
Chr1	repeat	SSL	41222351	41222382	.	.	.	Name=SSL_24336
Chr1	repeat	SSS	41223061	41223111	.	.	.	Name=SSS_24337
Chr1	repeat	DTM	41225241	41225545	.	.	.	Name=DTM_24338
Chr1	repeat	SSS	41231685	41231739	.	.	.	Name=SSS_24339
Chr1	repeat	SSS	41231981	41232011	.	.	.	Name=SSS_24340
Chr1	repeat	SSS	41234416	41234484	.	.	.	Name=SSS_24341
Chr1	repeat	RLG	41237024	41241009	.	.	.	Name=RLG_24342
Chr1	repeat	SSS	41242333	41242387	.	.	.	Name=SSS_24343
Chr1	repeat	SSS	41245880	41245914	.	.	.	Name=SSS_24344
Chr1	repeat	SSS	41247597	41247625	.	.	.	Name=SSS_24345
Chr1	repeat	SSS	41248879	41248960	.	.	.	Name=SSS_24346
Chr1	repeat	SSS	41249610	41249665	.	.	.	Name=SSS_24347
Chr1	repeat	RLG	41250172	41250800	.	.	.	Name=RLG_24348
Chr1	repeat	XXX	41250801	41250818	.	.	.	Name=XXX_24349
Chr1	repeat	DTM	41250819	41250907	.	.	.	Name=DTM_24350
Chr1	repeat	SSS	41251911	41251946	.	.	.	Name=SSS_24351
Chr1	repeat	DTM	41253399	41253771	.	.	.	Name=DTM_24352
Chr1	repeat	SSS	41257216	41257259	.	.	.	Name=SSS_24353
Chr1	repeat	SSS	41257810	41257854	.	.	.	Name=SSS_24354
Chr1	repeat	DHH	41258382	41258568	.	.	.	Name=DHH_24355
Chr1	repeat	DHH	41258652	41261244	.	.	.	Name=DHH_24356
Chr1	repeat	DHH	41261310	41261399	.	.	.	Name=DHH_24357
Chr1	repeat	SSS	41262115	41262140	.	.	.	Name=SSS_24358
Chr1	repeat	SSS	41264677	41264742	.	.	.	Name=SSS_24359
Chr1	repeat	SSS	41276207	41276256	.	.	.	Name=SSS_24360
Chr1	repeat	SSS	41276471	41276498	.	.	.	Name=SSS_24361
Chr1	repeat	SSL	41276518	41276587	.	.	.	Name=SSL_24362
Chr1	repeat	SSS	41281446	41281533	.	.	.	Name=SSS_24363
Chr1	repeat	SSS	41281855	41281898	.	.	.	Name=SSS_24364
Chr1	repeat	SSS	41281913	41281931	.	.	.	Name=SSS_24365
Chr1	repeat	SSS	41281970	41282011	.	.	.	Name=SSS_24366
Chr1	repeat	SSS	41282151	41282171	.	.	.	Name=SSS_24367
Chr1	repeat	SSS	41286743	41286773	.	.	.	Name=SSS_24368
Chr1	repeat	SSS	41286890	41286919	.	.	.	Name=SSS_24369
Chr1	repeat	SSS	41288161	41288184	.	.	.	Name=SSS_24370
Chr1	repeat	SSS	41289251	41289276	.	.	.	Name=SSS_24371
Chr1	repeat	SSS	41290430	41290454	.	.	.	Name=SSS_24372
Chr1	repeat	SSS	41291467	41291485	.	.	.	Name=SSS_24373
Chr1	repeat	SSS	41292002	41292024	.	.	.	Name=SSS_24374
Chr1	repeat	SSS	41292473	41292500	.	.	.	Name=SSS_24375
Chr1	repeat	SSS	41293137	41293154	.	.	.	Name=SSS_24376
Chr1	repeat	SSS	41294826	41294885	.	.	.	Name=SSS_24377
Chr1	repeat	SSS	41297803	41297834	.	.	.	Name=SSS_24378
Chr1	repeat	SSS	41297965	41297990	.	.	.	Name=SSS_24379
Chr1	repeat	SSS	41298458	41298592	.	.	.	Name=SSS_24380
Chr1	repeat	SSS	41298751	41298804	.	.	.	Name=SSS_24381
Chr1	repeat	SSS	41299147	41299167	.	.	.	Name=SSS_24382
Chr1	repeat	SSS	41299543	41299570	.	.	.	Name=SSS_24383
Chr1	repeat	SSS	41299613	41299648	.	.	.	Name=SSS_24384
Chr1	repeat	SSS	41302132	41302169	.	.	.	Name=SSS_24385
Chr1	repeat	SSL	41302187	41302205	.	.	.	Name=SSL_24386
Chr1	repeat	SSX	41302206	41302221	.	.	.	Name=SSX_24387
Chr1	repeat	SSS	41302222	41302264	.	.	.	Name=SSS_24388
Chr1	repeat	SSS	41302588	41302628	.	.	.	Name=SSS_24389
Chr1	repeat	DTT	41302678	41302940	.	.	.	Name=DTT_24390
Chr1	repeat	DTI	41303773	41304005	.	.	.	Name=DTI_24391
Chr1	repeat	SSS	41304143	41304169	.	.	.	Name=SSS_24392
Chr1	repeat	DTT	41304590	41304812	.	.	.	Name=DTT_24393
Chr1	repeat	DTH	41313451	41313789	.	.	.	Name=DTH_24394
Chr1	repeat	DTA	41313988	41314491	.	.	.	Name=DTA_24395
Chr1	repeat	SSS	41315609	41315638	.	.	.	Name=SSS_24396
Chr1	repeat	SSS	41316177	41316215	.	.	.	Name=SSS_24397
Chr1	repeat	SSS	41316227	41316254	.	.	.	Name=SSS_24398
Chr1	repeat	SSS	41319086	41319104	.	.	.	Name=SSS_24399
Chr1	repeat	SSS	41320703	41320726	.	.	.	Name=SSS_24400
Chr1	repeat	DTT	41320750	41320860	.	.	.	Name=DTT_24401
Chr1	repeat	SSL	41321154	41321206	.	.	.	Name=SSL_24402
Chr1	repeat	DTH	41321209	41321710	.	.	.	Name=DTH_24403
Chr1	repeat	DTT	41321718	41321964	.	.	.	Name=DTT_24404
Chr1	repeat	SSS	41323786	41323809	.	.	.	Name=SSS_24405
Chr1	repeat	SSS	41323937	41323979	.	.	.	Name=SSS_24406
Chr1	repeat	SSS	41324403	41324444	.	.	.	Name=SSS_24407
Chr1	repeat	DTH	41324614	41324838	.	.	.	Name=DTH_24408
Chr1	repeat	DTH	41325200	41325547	.	.	.	Name=DTH_24409
Chr1	repeat	DTT	41326090	41326300	.	.	.	Name=DTT_24410
Chr1	repeat	SSS	41326504	41326563	.	.	.	Name=SSS_24411
Chr1	repeat	SSS	41326792	41326856	.	.	.	Name=SSS_24412
Chr1	repeat	SSS	41326860	41326935	.	.	.	Name=SSS_24413
Chr1	repeat	SSS	41326938	41326998	.	.	.	Name=SSS_24414
Chr1	repeat	SSS	41327289	41327336	.	.	.	Name=SSS_24415
Chr1	repeat	SSS	41327365	41327410	.	.	.	Name=SSS_24416
Chr1	repeat	SSS	41327644	41327687	.	.	.	Name=SSS_24417
Chr1	repeat	SSS	41327852	41327925	.	.	.	Name=SSS_24418
Chr1	repeat	DTH	41328395	41329310	.	.	.	Name=DTH_24419
Chr1	repeat	DTT	41329476	41329618	.	.	.	Name=DTT_24420
Chr1	repeat	SSS	41329619	41329705	.	.	.	Name=SSS_24421
Chr1	repeat	DTT	41329706	41329769	.	.	.	Name=DTT_24422
Chr1	repeat	DTH	41329910	41330309	.	.	.	Name=DTH_24423
Chr1	repeat	DTX	41330310	41330438	.	.	.	Name=DTX_24424
Chr1	repeat	DTH	41330454	41330856	.	.	.	Name=DTH_24425
Chr1	repeat	DTH	41331453	41331682	.	.	.	Name=DTH_24426
Chr1	repeat	DTT	41332188	41332420	.	.	.	Name=DTT_24427
Chr1	repeat	DTT	41332441	41332677	.	.	.	Name=DTT_24428
Chr1	repeat	DTT	41333356	41333591	.	.	.	Name=DTT_24429
Chr1	repeat	SSS	41334666	41334690	.	.	.	Name=SSS_24430
Chr1	repeat	DTI	41334905	41334922	.	.	.	Name=DTI_24431
Chr1	repeat	DTM	41334923	41335482	.	.	.	Name=DTM_24432
Chr1	repeat	SSS	41336626	41336660	.	.	.	Name=SSS_24433
Chr1	repeat	DTC	41337479	41337990	.	.	.	Name=DTC_24434
Chr1	repeat	DXX	41337991	41337999	.	.	.	Name=DXX_24435
Chr1	repeat	DHH	41338000	41339114	.	.	.	Name=DHH_24436
Chr1	repeat	SSS	41339348	41339421	.	.	.	Name=SSS_24437
Chr1	repeat	SSL	41339467	41339543	.	.	.	Name=SSL_24438
Chr1	repeat	DTC	41339877	41340590	.	.	.	Name=DTC_24439
Chr1	repeat	SSS	41340956	41342802	.	.	.	Name=SSS_24440
Chr1	repeat	SSS	41343442	41343503	.	.	.	Name=SSS_24441
Chr1	repeat	SSS	41346757	41346791	.	.	.	Name=SSS_24442
Chr1	repeat	DTC	41347490	41349603	.	.	.	Name=DTC_24443
Chr1	repeat	RLG	41349604	41352922	.	.	.	Name=RLG_24444
Chr1	repeat	DTC	41352923	41361230	.	.	.	Name=DTC_24445
Chr1	repeat	SSS	41361231	41362036	.	.	.	Name=SSS_24446
Chr1	repeat	DTC	41362037	41362071	.	.	.	Name=DTC_24447
Chr1	repeat	SSS	41362072	41362152	.	.	.	Name=SSS_24448
Chr1	repeat	DTC	41362153	41362227	.	.	.	Name=DTC_24449
Chr1	repeat	DTC	41362592	41362638	.	.	.	Name=DTC_24450
Chr1	repeat	SSS	41362639	41362691	.	.	.	Name=SSS_24451
Chr1	repeat	DTC	41362692	41362941	.	.	.	Name=DTC_24452
Chr1	repeat	SSS	41372336	41372362	.	.	.	Name=SSS_24453
Chr1	repeat	SSS	41372851	41372898	.	.	.	Name=SSS_24454
Chr1	repeat	SSS	41373390	41373419	.	.	.	Name=SSS_24455
Chr1	repeat	SSS	41376275	41376314	.	.	.	Name=SSS_24456
Chr1	repeat	SSS	41376316	41376382	.	.	.	Name=SSS_24457
Chr1	repeat	SSS	41376720	41376756	.	.	.	Name=SSS_24458
Chr1	repeat	SSS	41376990	41377025	.	.	.	Name=SSS_24459
Chr1	repeat	SSS	41378580	41378611	.	.	.	Name=SSS_24460
Chr1	repeat	SSS	41378723	41378748	.	.	.	Name=SSS_24461
Chr1	repeat	SSS	41380109	41380136	.	.	.	Name=SSS_24462
Chr1	repeat	SSS	41380269	41380305	.	.	.	Name=SSS_24463
Chr1	repeat	SSS	41380406	41380446	.	.	.	Name=SSS_24464
Chr1	repeat	SSS	41380515	41380552	.	.	.	Name=SSS_24465
Chr1	repeat	SSS	41384140	41384240	.	.	.	Name=SSS_24466
Chr1	repeat	SSL	41385444	41385504	.	.	.	Name=SSL_24467
Chr1	repeat	SSL	41385769	41385803	.	.	.	Name=SSL_24468
Chr1	repeat	SSL	41388847	41388885	.	.	.	Name=SSL_24469
Chr1	repeat	SSS	41388886	41388924	.	.	.	Name=SSS_24470
Chr1	repeat	SSS	41389797	41389870	.	.	.	Name=SSS_24471
Chr1	repeat	SSS	41389872	41389896	.	.	.	Name=SSS_24472
Chr1	repeat	SSS	41390383	41390416	.	.	.	Name=SSS_24473
Chr1	repeat	SSL	41404402	41404431	.	.	.	Name=SSL_24474
Chr1	repeat	SSS	41410454	41410477	.	.	.	Name=SSS_24475
Chr1	repeat	SSS	41410655	41410673	.	.	.	Name=SSS_24476
Chr1	repeat	RLG	41412481	41414019	.	.	.	Name=RLG_24477
Chr1	repeat	RLG	41414393	41415311	.	.	.	Name=RLG_24478
Chr1	repeat	SSS	41416738	41416809	.	.	.	Name=SSS_24479
Chr1	repeat	SSS	41416866	41416950	.	.	.	Name=SSS_24480
Chr1	repeat	RLG	41419082	41423024	.	.	.	Name=RLG_24481
Chr1	repeat	SSL	41423497	41423531	.	.	.	Name=SSL_24482
Chr1	repeat	SSS	41423964	41424039	.	.	.	Name=SSS_24483
Chr1	repeat	SSL	41424687	41424763	.	.	.	Name=SSL_24484
Chr1	repeat	SSL	41426001	41426047	.	.	.	Name=SSL_24485
Chr1	repeat	RLC	41426086	41427694	.	.	.	Name=RLC_24486
Chr1	repeat	SSS	41428220	41428554	.	.	.	Name=SSS_24487
Chr1	repeat	SSS	41430161	41430183	.	.	.	Name=SSS_24488
Chr1	repeat	SSS	41430246	41430269	.	.	.	Name=SSS_24489
Chr1	repeat	SSS	41434012	41434034	.	.	.	Name=SSS_24490
Chr1	repeat	SSS	41439309	41439339	.	.	.	Name=SSS_24491
Chr1	repeat	SSL	41453951	41454140	.	.	.	Name=SSL_24492
Chr1	repeat	SSS	41454180	41454231	.	.	.	Name=SSS_24493
Chr1	repeat	DTH	41454373	41454520	.	.	.	Name=DTH_24494
Chr1	repeat	SSS	41454746	41454776	.	.	.	Name=SSS_24495
Chr1	repeat	SSS	41456210	41456247	.	.	.	Name=SSS_24496
Chr1	repeat	DTT	41456302	41456559	.	.	.	Name=DTT_24497
Chr1	repeat	SSS	41456657	41456687	.	.	.	Name=SSS_24498
Chr1	repeat	SSS	41458621	41458640	.	.	.	Name=SSS_24499
Chr1	repeat	SSS	41458728	41458768	.	.	.	Name=SSS_24500
Chr1	repeat	SSS	41458921	41458958	.	.	.	Name=SSS_24501
Chr1	repeat	DTH	41459126	41459348	.	.	.	Name=DTH_24502
Chr1	repeat	DTT	41459975	41460025	.	.	.	Name=DTT_24503
Chr1	repeat	DTT	41460108	41460153	.	.	.	Name=DTT_24504
Chr1	repeat	DTT	41460173	41460414	.	.	.	Name=DTT_24505
Chr1	repeat	DTH	41460737	41460957	.	.	.	Name=DTH_24506
Chr1	repeat	DTT	41462636	41462866	.	.	.	Name=DTT_24507
Chr1	repeat	DTH	41465453	41465668	.	.	.	Name=DTH_24508
Chr1	repeat	DTH	41465677	41465865	.	.	.	Name=DTH_24509
Chr1	repeat	SSS	41465986	41466013	.	.	.	Name=SSS_24510
Chr1	repeat	SSS	41466024	41466060	.	.	.	Name=SSS_24511
Chr1	repeat	SSS	41466365	41466391	.	.	.	Name=SSS_24512
Chr1	repeat	SSS	41466523	41466557	.	.	.	Name=SSS_24513
Chr1	repeat	SSS	41467939	41467993	.	.	.	Name=SSS_24514
Chr1	repeat	SSS	41468023	41468052	.	.	.	Name=SSS_24515
Chr1	repeat	SSS	41468703	41468746	.	.	.	Name=SSS_24516
Chr1	repeat	SSS	41468958	41468997	.	.	.	Name=SSS_24517
Chr1	repeat	SSS	41469270	41469302	.	.	.	Name=SSS_24518
Chr1	repeat	SSS	41469902	41469948	.	.	.	Name=SSS_24519
Chr1	repeat	DTT	41471240	41471566	.	.	.	Name=DTT_24520
Chr1	repeat	DTT	41471667	41471736	.	.	.	Name=DTT_24521
Chr1	repeat	RSU	41471737	41472088	.	.	.	Name=RSU_24522
Chr1	repeat	XXX	41472089	41472089	.	.	.	Name=XXX_24523
Chr1	repeat	DTT	41472090	41472253	.	.	.	Name=DTT_24524
Chr1	repeat	DTI	41473793	41473949	.	.	.	Name=DTI_24525
Chr1	repeat	SSS	41475615	41475634	.	.	.	Name=SSS_24526
Chr1	repeat	SSS	41475797	41475872	.	.	.	Name=SSS_24527
Chr1	repeat	SSS	41476130	41476148	.	.	.	Name=SSS_24528
Chr1	repeat	SSS	41476200	41476261	.	.	.	Name=SSS_24529
Chr1	repeat	DTI	41478133	41478156	.	.	.	Name=DTI_24530
Chr1	repeat	DTT	41478157	41478365	.	.	.	Name=DTT_24531
Chr1	repeat	DTT	41478405	41478611	.	.	.	Name=DTT_24532
Chr1	repeat	DTN	41478727	41479140	.	.	.	Name=DTN_24533
Chr1	repeat	SSS	41479143	41479273	.	.	.	Name=SSS_24534
Chr1	repeat	SSS	41479416	41479547	.	.	.	Name=SSS_24535
Chr1	repeat	SSS	41479759	41479788	.	.	.	Name=SSS_24536
Chr1	repeat	DTT	41480448	41480721	.	.	.	Name=DTT_24537
Chr1	repeat	DTI	41481471	41481626	.	.	.	Name=DTI_24538
Chr1	repeat	SSS	41481767	41481842	.	.	.	Name=SSS_24539
Chr1	repeat	SSS	41482325	41482341	.	.	.	Name=SSS_24540
Chr1	repeat	SSS	41482927	41482958	.	.	.	Name=SSS_24541
Chr1	repeat	SSS	41483271	41483302	.	.	.	Name=SSS_24542
Chr1	repeat	SSS	41490956	41491029	.	.	.	Name=SSS_24543
Chr1	repeat	SSS	41491049	41491159	.	.	.	Name=SSS_24544
Chr1	repeat	SSS	41491326	41491353	.	.	.	Name=SSS_24545
Chr1	repeat	SSL	41492137	41492176	.	.	.	Name=SSL_24546
Chr1	repeat	SSS	41493188	41493216	.	.	.	Name=SSS_24547
Chr1	repeat	DTT	41493508	41493787	.	.	.	Name=DTT_24548
Chr1	repeat	DTH	41493903	41494127	.	.	.	Name=DTH_24549
Chr1	repeat	SSS	41494432	41494456	.	.	.	Name=SSS_24550
Chr1	repeat	SSS	41496470	41496506	.	.	.	Name=SSS_24551
Chr1	repeat	SSS	41496532	41496658	.	.	.	Name=SSS_24552
Chr1	repeat	DTT	41497051	41497278	.	.	.	Name=DTT_24553
Chr1	repeat	SSS	41497789	41497840	.	.	.	Name=SSS_24554
Chr1	repeat	SSS	41498658	41498701	.	.	.	Name=SSS_24555
Chr1	repeat	SSS	41498742	41498793	.	.	.	Name=SSS_24556
Chr1	repeat	SSL	41501365	41501413	.	.	.	Name=SSL_24557
Chr1	repeat	SSS	41504718	41504739	.	.	.	Name=SSS_24558
Chr1	repeat	SSS	41504846	41504866	.	.	.	Name=SSS_24559
Chr1	repeat	SSS	41505114	41505155	.	.	.	Name=SSS_24560
Chr1	repeat	SSL	41505305	41505360	.	.	.	Name=SSL_24561
Chr1	repeat	DTT	41506189	41506450	.	.	.	Name=DTT_24562
Chr1	repeat	DTT	41506917	41507157	.	.	.	Name=DTT_24563
Chr1	repeat	DTM	41515370	41515739	.	.	.	Name=DTM_24564
Chr1	repeat	SSS	41517606	41517656	.	.	.	Name=SSS_24565
Chr1	repeat	SSS	41519828	41519862	.	.	.	Name=SSS_24566
Chr1	repeat	SSS	41520033	41520074	.	.	.	Name=SSS_24567
Chr1	repeat	SSS	41520613	41520639	.	.	.	Name=SSS_24568
Chr1	repeat	DTC	41522094	41522265	.	.	.	Name=DTC_24569
Chr1	repeat	SSS	41522313	41522332	.	.	.	Name=SSS_24570
Chr1	repeat	SSL	41522546	41522647	.	.	.	Name=SSL_24571
Chr1	repeat	SSS	41522926	41522943	.	.	.	Name=SSS_24572
Chr1	repeat	SSL	41523069	41523116	.	.	.	Name=SSL_24573
Chr1	repeat	SSS	41523151	41523167	.	.	.	Name=SSS_24574
Chr1	repeat	SSS	41523268	41523318	.	.	.	Name=SSS_24575
Chr1	repeat	SSS	41526450	41526469	.	.	.	Name=SSS_24576
Chr1	repeat	SSS	41527347	41527376	.	.	.	Name=SSS_24577
Chr1	repeat	SSS	41530935	41530974	.	.	.	Name=SSS_24578
Chr1	repeat	SSS	41534149	41534210	.	.	.	Name=SSS_24579
Chr1	repeat	SSS	41534425	41534448	.	.	.	Name=SSS_24580
Chr1	repeat	SSS	41534682	41534796	.	.	.	Name=SSS_24581
Chr1	repeat	SSS	41534902	41534941	.	.	.	Name=SSS_24582
Chr1	repeat	SSS	41535047	41535091	.	.	.	Name=SSS_24583
Chr1	repeat	SSS	41536785	41536809	.	.	.	Name=SSS_24584
Chr1	repeat	SSS	41537513	41537540	.	.	.	Name=SSS_24585
Chr1	repeat	SSS	41543062	41543110	.	.	.	Name=SSS_24586
Chr1	repeat	SSS	41544510	41544548	.	.	.	Name=SSS_24587
Chr1	repeat	SSL	41546228	41546334	.	.	.	Name=SSL_24588
Chr1	repeat	SSS	41551990	41552028	.	.	.	Name=SSS_24589
Chr1	repeat	SSS	41553271	41553316	.	.	.	Name=SSS_24590
Chr1	repeat	SSS	41554010	41554028	.	.	.	Name=SSS_24591
Chr1	repeat	SSS	41554157	41554199	.	.	.	Name=SSS_24592
Chr1	repeat	SSS	41555086	41555129	.	.	.	Name=SSS_24593
Chr1	repeat	SSS	41557542	41557605	.	.	.	Name=SSS_24594
Chr1	repeat	DTC	41559229	41559403	.	.	.	Name=DTC_24595
Chr1	repeat	SSS	41559404	41559445	.	.	.	Name=SSS_24596
Chr1	repeat	DTC	41559446	41559537	.	.	.	Name=DTC_24597
Chr1	repeat	SSS	41559538	41559573	.	.	.	Name=SSS_24598
Chr1	repeat	DTC	41559574	41564137	.	.	.	Name=DTC_24599
Chr1	repeat	SSS	41564138	41564229	.	.	.	Name=SSS_24600
Chr1	repeat	DTC	41564230	41570101	.	.	.	Name=DTC_24601
Chr1	repeat	SSS	41570102	41570202	.	.	.	Name=SSS_24602
Chr1	repeat	SSS	41570578	41570720	.	.	.	Name=SSS_24603
Chr1	repeat	SSS	41571445	41571471	.	.	.	Name=SSS_24604
Chr1	repeat	SSS	41571482	41571513	.	.	.	Name=SSS_24605
Chr1	repeat	SSS	41571656	41571777	.	.	.	Name=SSS_24606
Chr1	repeat	SSS	41571966	41572005	.	.	.	Name=SSS_24607
Chr1	repeat	SSS	41572082	41572171	.	.	.	Name=SSS_24608
Chr1	repeat	SSS	41572234	41572283	.	.	.	Name=SSS_24609
Chr1	repeat	SSS	41577550	41577567	.	.	.	Name=SSS_24610
Chr1	repeat	RLC	41581137	41582720	.	.	.	Name=RLC_24611
Chr1	repeat	SSS	41584682	41584706	.	.	.	Name=SSS_24612
Chr1	repeat	SSS	41585904	41585939	.	.	.	Name=SSS_24613
Chr1	repeat	SSL	41588054	41588113	.	.	.	Name=SSL_24614
Chr1	repeat	DTM	41592062	41592827	.	.	.	Name=DTM_24615
Chr1	repeat	SSL	41597824	41597889	.	.	.	Name=SSL_24616
Chr1	repeat	SSL	41597963	41597999	.	.	.	Name=SSL_24617
Chr1	repeat	SSS	41599777	41599817	.	.	.	Name=SSS_24618
Chr1	repeat	SSS	41600039	41600061	.	.	.	Name=SSS_24619
Chr1	repeat	SSS	41600426	41600444	.	.	.	Name=SSS_24620
Chr1	repeat	SSS	41606578	41606610	.	.	.	Name=SSS_24621
Chr1	repeat	SSS	41606763	41606813	.	.	.	Name=SSS_24622
Chr1	repeat	SSS	41607129	41607193	.	.	.	Name=SSS_24623
Chr1	repeat	SSS	41612703	41612744	.	.	.	Name=SSS_24624
Chr1	repeat	SSS	41614506	41614528	.	.	.	Name=SSS_24625
Chr1	repeat	SSL	41614860	41614890	.	.	.	Name=SSL_24626
Chr1	repeat	SSS	41614891	41614897	.	.	.	Name=SSS_24627
Chr1	repeat	SSS	41616410	41616469	.	.	.	Name=SSS_24628
Chr1	repeat	SSS	41616690	41616774	.	.	.	Name=SSS_24629
Chr1	repeat	SSS	41617024	41617055	.	.	.	Name=SSS_24630
Chr1	repeat	SSS	41617321	41617380	.	.	.	Name=SSS_24631
Chr1	repeat	SSS	41617490	41617514	.	.	.	Name=SSS_24632
Chr1	repeat	SSS	41620358	41620392	.	.	.	Name=SSS_24633
Chr1	repeat	DHH	41620464	41621162	.	.	.	Name=DHH_24634
Chr1	repeat	RLG	41621163	41622410	.	.	.	Name=RLG_24635
Chr1	repeat	DHH	41622411	41623112	.	.	.	Name=DHH_24636
Chr1	repeat	SSS	41623458	41623501	.	.	.	Name=SSS_24637
Chr1	repeat	SSS	41626198	41626231	.	.	.	Name=SSS_24638
Chr1	repeat	SSL	41627507	41627539	.	.	.	Name=SSL_24639
Chr1	repeat	SSS	41627840	41627880	.	.	.	Name=SSS_24640
Chr1	repeat	SSS	41628201	41628250	.	.	.	Name=SSS_24641
Chr1	repeat	DTH	41631766	41632107	.	.	.	Name=DTH_24642
Chr1	repeat	SSS	41632774	41632796	.	.	.	Name=SSS_24643
Chr1	repeat	SSS	41634343	41634405	.	.	.	Name=SSS_24644
Chr1	repeat	SSS	41638112	41638140	.	.	.	Name=SSS_24645
Chr1	repeat	SSS	41642124	41642148	.	.	.	Name=SSS_24646
Chr1	repeat	SSS	41642283	41642335	.	.	.	Name=SSS_24647
Chr1	repeat	DTH	41643562	41643905	.	.	.	Name=DTH_24648
Chr1	repeat	SSS	41644216	41644260	.	.	.	Name=SSS_24649
Chr1	repeat	SSS	41644361	41644395	.	.	.	Name=SSS_24650
Chr1	repeat	SSS	41644443	41644525	.	.	.	Name=SSS_24651
Chr1	repeat	SSL	41646191	41646267	.	.	.	Name=SSL_24652
Chr1	repeat	SSS	41648112	41648187	.	.	.	Name=SSS_24653
Chr1	repeat	SSS	41649048	41649069	.	.	.	Name=SSS_24654
Chr1	repeat	SSS	41649103	41649211	.	.	.	Name=SSS_24655
Chr1	repeat	SSS	41649316	41649567	.	.	.	Name=SSS_24656
Chr1	repeat	SSS	41649953	41649980	.	.	.	Name=SSS_24657
Chr1	repeat	SSS	41650202	41650225	.	.	.	Name=SSS_24658
Chr1	repeat	SSS	41650770	41650846	.	.	.	Name=SSS_24659
Chr1	repeat	SSS	41656349	41656498	.	.	.	Name=SSS_24660
Chr1	repeat	SSL	41658919	41658972	.	.	.	Name=SSL_24661
Chr1	repeat	SSL	41661215	41661248	.	.	.	Name=SSL_24662
Chr1	repeat	SSS	41662224	41662245	.	.	.	Name=SSS_24663
Chr1	repeat	SSS	41662350	41662386	.	.	.	Name=SSS_24664
Chr1	repeat	SSS	41662472	41662503	.	.	.	Name=SSS_24665
Chr1	repeat	SSS	41662653	41662677	.	.	.	Name=SSS_24666
Chr1	repeat	SSS	41662797	41662830	.	.	.	Name=SSS_24667
Chr1	repeat	DTH	41664103	41664434	.	.	.	Name=DTH_24668
Chr1	repeat	SSS	41665930	41665960	.	.	.	Name=SSS_24669
Chr1	repeat	SSS	41666988	41667012	.	.	.	Name=SSS_24670
Chr1	repeat	SSL	41667663	41667690	.	.	.	Name=SSL_24671
Chr1	repeat	SSS	41667873	41667939	.	.	.	Name=SSS_24672
Chr1	repeat	SSS	41668277	41668310	.	.	.	Name=SSS_24673
Chr1	repeat	SSL	41672046	41672072	.	.	.	Name=SSL_24674
Chr1	repeat	SSL	41672296	41672346	.	.	.	Name=SSL_24675
Chr1	repeat	SSS	41674006	41674110	.	.	.	Name=SSS_24676
Chr1	repeat	SSS	41674561	41674595	.	.	.	Name=SSS_24677
Chr1	repeat	SSS	41679032	41679057	.	.	.	Name=SSS_24678
Chr1	repeat	SSS	41679332	41679360	.	.	.	Name=SSS_24679
Chr1	repeat	SSS	41679838	41679862	.	.	.	Name=SSS_24680
Chr1	repeat	RLG	41681119	41682628	.	.	.	Name=RLG_24681
Chr1	repeat	DTH	41683214	41683554	.	.	.	Name=DTH_24682
Chr1	repeat	SSS	41683884	41683910	.	.	.	Name=SSS_24683
Chr1	repeat	SSS	41684314	41684340	.	.	.	Name=SSS_24684
Chr1	repeat	RLC	41684851	41685572	.	.	.	Name=RLC_24685
Chr1	repeat	SSS	41687822	41687886	.	.	.	Name=SSS_24686
Chr1	repeat	SSS	41689767	41689795	.	.	.	Name=SSS_24687
Chr1	repeat	RLG	41692151	41693659	.	.	.	Name=RLG_24688
Chr1	repeat	SSS	41696267	41696308	.	.	.	Name=SSS_24689
Chr1	repeat	SSS	41697105	41697130	.	.	.	Name=SSS_24690
Chr1	repeat	SSS	41697162	41697205	.	.	.	Name=SSS_24691
Chr1	repeat	SSL	41699760	41699806	.	.	.	Name=SSL_24692
Chr1	repeat	SSS	41705228	41705305	.	.	.	Name=SSS_24693
Chr1	repeat	SSS	41707963	41707980	.	.	.	Name=SSS_24694
Chr1	repeat	SSS	41708006	41708059	.	.	.	Name=SSS_24695
Chr1	repeat	SSS	41709158	41709262	.	.	.	Name=SSS_24696
Chr1	repeat	SSS	41711264	41711293	.	.	.	Name=SSS_24697
Chr1	repeat	SSL	41711609	41711685	.	.	.	Name=SSL_24698
Chr1	repeat	SSS	41711695	41711763	.	.	.	Name=SSS_24699
Chr1	repeat	SSS	41711877	41711924	.	.	.	Name=SSS_24700
Chr1	repeat	SSS	41713437	41713464	.	.	.	Name=SSS_24701
Chr1	repeat	SSS	41714546	41714572	.	.	.	Name=SSS_24702
Chr1	repeat	SSS	41720202	41720252	.	.	.	Name=SSS_24703
Chr1	repeat	SSS	41720367	41720435	.	.	.	Name=SSS_24704
Chr1	repeat	SSL	41721098	41721136	.	.	.	Name=SSL_24705
Chr1	repeat	SSS	41721893	41721911	.	.	.	Name=SSS_24706
Chr1	repeat	SSS	41722034	41722111	.	.	.	Name=SSS_24707
Chr1	repeat	SSS	41722485	41722518	.	.	.	Name=SSS_24708
Chr1	repeat	SSS	41723192	41723225	.	.	.	Name=SSS_24709
Chr1	repeat	SSS	41723266	41723311	.	.	.	Name=SSS_24710
Chr1	repeat	DHH	41728744	41729528	.	.	.	Name=DHH_24711
Chr1	repeat	SSS	41730075	41730099	.	.	.	Name=SSS_24712
Chr1	repeat	SSS	41730214	41730271	.	.	.	Name=SSS_24713
Chr1	repeat	SSS	41732207	41732233	.	.	.	Name=SSS_24714
Chr1	repeat	SSS	41733470	41733509	.	.	.	Name=SSS_24715
Chr1	repeat	SSS	41733888	41733924	.	.	.	Name=SSS_24716
Chr1	repeat	SSS	41734579	41734603	.	.	.	Name=SSS_24717
Chr1	repeat	SSS	41736907	41736929	.	.	.	Name=SSS_24718
Chr1	repeat	SSL	41738150	41738191	.	.	.	Name=SSL_24719
Chr1	repeat	SSS	41738282	41738314	.	.	.	Name=SSS_24720
Chr1	repeat	SSS	41738669	41738726	.	.	.	Name=SSS_24721
Chr1	repeat	SSS	41738737	41738799	.	.	.	Name=SSS_24722
Chr1	repeat	SSS	41739322	41739380	.	.	.	Name=SSS_24723
Chr1	repeat	SSS	41739509	41739561	.	.	.	Name=SSS_24724
Chr1	repeat	SSS	41740132	41740173	.	.	.	Name=SSS_24725
Chr1	repeat	SSS	41743948	41743985	.	.	.	Name=SSS_24726
Chr1	repeat	DTT	41744827	41745142	.	.	.	Name=DTT_24727
Chr1	repeat	SSS	41745978	41746102	.	.	.	Name=SSS_24728
Chr1	repeat	SSS	41748139	41748162	.	.	.	Name=SSS_24729
Chr1	repeat	SSS	41750999	41751028	.	.	.	Name=SSS_24730
Chr1	repeat	DTH	41751231	41751599	.	.	.	Name=DTH_24731
Chr1	repeat	SSS	41753442	41753492	.	.	.	Name=SSS_24732
Chr1	repeat	SSL	41755416	41755464	.	.	.	Name=SSL_24733
Chr1	repeat	SSS	41755776	41755809	.	.	.	Name=SSS_24734
Chr1	repeat	SSS	41755825	41755866	.	.	.	Name=SSS_24735
Chr1	repeat	SSS	41756839	41756870	.	.	.	Name=SSS_24736
Chr1	repeat	SSS	41759539	41759588	.	.	.	Name=SSS_24737
Chr1	repeat	SSS	41759927	41759952	.	.	.	Name=SSS_24738
Chr1	repeat	SSS	41759970	41760078	.	.	.	Name=SSS_24739
Chr1	repeat	SSS	41760136	41760161	.	.	.	Name=SSS_24740
Chr1	repeat	SSS	41760232	41760272	.	.	.	Name=SSS_24741
Chr1	repeat	SSS	41761890	41761928	.	.	.	Name=SSS_24742
Chr1	repeat	SSS	41762009	41762031	.	.	.	Name=SSS_24743
Chr1	repeat	DTI	41764063	41764216	.	.	.	Name=DTI_24744
Chr1	repeat	DTT	41764254	41764496	.	.	.	Name=DTT_24745
Chr1	repeat	SSS	41765105	41765160	.	.	.	Name=SSS_24746
Chr1	repeat	DTI	41765462	41765599	.	.	.	Name=DTI_24747
Chr1	repeat	DTI	41766180	41766336	.	.	.	Name=DTI_24748
Chr1	repeat	DTH	41767154	41767403	.	.	.	Name=DTH_24749
Chr1	repeat	SSS	41773123	41773147	.	.	.	Name=SSS_24750
Chr1	repeat	SSS	41773697	41773747	.	.	.	Name=SSS_24751
Chr1	repeat	DTT	41774273	41774513	.	.	.	Name=DTT_24752
Chr1	repeat	RLC	41775687	41776032	.	.	.	Name=RLC_24753
Chr1	repeat	DTT	41776858	41777063	.	.	.	Name=DTT_24754
Chr1	repeat	DTH	41777993	41778339	.	.	.	Name=DTH_24755
Chr1	repeat	SSS	41778631	41778673	.	.	.	Name=SSS_24756
Chr1	repeat	SSS	41779334	41779357	.	.	.	Name=SSS_24757
Chr1	repeat	SSS	41780076	41780111	.	.	.	Name=SSS_24758
Chr1	repeat	SSS	41780586	41780608	.	.	.	Name=SSS_24759
Chr1	repeat	DTT	41781681	41781920	.	.	.	Name=DTT_24760
Chr1	repeat	SSS	41782114	41782169	.	.	.	Name=SSS_24761
Chr1	repeat	SSS	41782221	41782289	.	.	.	Name=SSS_24762
Chr1	repeat	SSS	41783340	41783356	.	.	.	Name=SSS_24763
Chr1	repeat	SSS	41784130	41784254	.	.	.	Name=SSS_24764
Chr1	repeat	SSS	41787240	41787310	.	.	.	Name=SSS_24765
Chr1	repeat	DTT	41787672	41787914	.	.	.	Name=DTT_24766
Chr1	repeat	SSS	41788917	41788984	.	.	.	Name=SSS_24767
Chr1	repeat	DTT	41790325	41790575	.	.	.	Name=DTT_24768
Chr1	repeat	SSS	41792678	41792963	.	.	.	Name=SSS_24769
Chr1	repeat	SSS	41793142	41793163	.	.	.	Name=SSS_24770
Chr1	repeat	SSS	41793533	41793549	.	.	.	Name=SSS_24771
Chr1	repeat	SSS	41793585	41793626	.	.	.	Name=SSS_24772
Chr1	repeat	SSS	41794214	41794232	.	.	.	Name=SSS_24773
Chr1	repeat	SSS	41794493	41794514	.	.	.	Name=SSS_24774
Chr1	repeat	SSS	41794849	41794872	.	.	.	Name=SSS_24775
Chr1	repeat	DTT	41795497	41795762	.	.	.	Name=DTT_24776
Chr1	repeat	SSS	41795908	41795939	.	.	.	Name=SSS_24777
Chr1	repeat	DTT	41796135	41796369	.	.	.	Name=DTT_24778
Chr1	repeat	SSS	41797125	41797360	.	.	.	Name=SSS_24779
Chr1	repeat	SSS	41797799	41797826	.	.	.	Name=SSS_24780
Chr1	repeat	SSS	41799888	41799913	.	.	.	Name=SSS_24781
Chr1	repeat	SSS	41800590	41800614	.	.	.	Name=SSS_24782
Chr1	repeat	SSS	41800637	41800692	.	.	.	Name=SSS_24783
Chr1	repeat	SSS	41801793	41801809	.	.	.	Name=SSS_24784
Chr1	repeat	SSS	41801956	41801985	.	.	.	Name=SSS_24785
Chr1	repeat	SSS	41802611	41802639	.	.	.	Name=SSS_24786
Chr1	repeat	RSU	41806240	41806366	.	.	.	Name=RSU_24787
Chr1	repeat	SSS	41807005	41807106	.	.	.	Name=SSS_24788
Chr1	repeat	DTT	41807597	41807835	.	.	.	Name=DTT_24789
Chr1	repeat	DTH	41808324	41808656	.	.	.	Name=DTH_24790
Chr1	repeat	DTH	41808688	41808934	.	.	.	Name=DTH_24791
Chr1	repeat	DTT	41811255	41811535	.	.	.	Name=DTT_24792
Chr1	repeat	SSL	41811620	41811660	.	.	.	Name=SSL_24793
Chr1	repeat	DTI	41814002	41814232	.	.	.	Name=DTI_24794
Chr1	repeat	DTT	41814233	41814250	.	.	.	Name=DTT_24795
Chr1	repeat	SSL	41814297	41814353	.	.	.	Name=SSL_24796
Chr1	repeat	SSS	41814582	41814604	.	.	.	Name=SSS_24797
Chr1	repeat	DTT	41814621	41814757	.	.	.	Name=DTT_24798
Chr1	repeat	SSS	41814965	41815017	.	.	.	Name=SSS_24799
Chr1	repeat	SSS	41815200	41815218	.	.	.	Name=SSS_24800
Chr1	repeat	DTT	41815410	41815455	.	.	.	Name=DTT_24801
Chr1	repeat	DTX	41815456	41815646	.	.	.	Name=DTX_24802
Chr1	repeat	DTI	41815647	41815699	.	.	.	Name=DTI_24803
Chr1	repeat	DTT	41815898	41816143	.	.	.	Name=DTT_24804
Chr1	repeat	DTH	41816151	41816425	.	.	.	Name=DTH_24805
Chr1	repeat	SSL	41821278	41821308	.	.	.	Name=SSL_24806
Chr1	repeat	SSS	41821471	41821518	.	.	.	Name=SSS_24807
Chr1	repeat	SSL	41821552	41821608	.	.	.	Name=SSL_24808
Chr1	repeat	SSS	41821786	41821857	.	.	.	Name=SSS_24809
Chr1	repeat	SSS	41821870	41821896	.	.	.	Name=SSS_24810
Chr1	repeat	SSL	41822050	41822083	.	.	.	Name=SSL_24811
Chr1	repeat	DTT	41822546	41822789	.	.	.	Name=DTT_24812
Chr1	repeat	SSL	41823217	41823269	.	.	.	Name=SSL_24813
Chr1	repeat	DTI	41823306	41823503	.	.	.	Name=DTI_24814
Chr1	repeat	SSL	41823969	41824009	.	.	.	Name=SSL_24815
Chr1	repeat	SSS	41828466	41828545	.	.	.	Name=SSS_24816
Chr1	repeat	SSS	41828609	41828652	.	.	.	Name=SSS_24817
Chr1	repeat	SSS	41833608	41833644	.	.	.	Name=SSS_24818
Chr1	repeat	SSS	41833720	41833745	.	.	.	Name=SSS_24819
Chr1	repeat	SSS	41834177	41834197	.	.	.	Name=SSS_24820
Chr1	repeat	DTT	41836633	41836872	.	.	.	Name=DTT_24821
Chr1	repeat	DTI	41836873	41836904	.	.	.	Name=DTI_24822
Chr1	repeat	RSU	41838965	41839822	.	.	.	Name=RSU_24823
Chr1	repeat	SSS	41840175	41840192	.	.	.	Name=SSS_24824
Chr1	repeat	SSS	41840692	41840721	.	.	.	Name=SSS_24825
Chr1	repeat	DTT	41840746	41840895	.	.	.	Name=DTT_24826
Chr1	repeat	DTT	41841003	41841192	.	.	.	Name=DTT_24827
Chr1	repeat	SSS	41841596	41841638	.	.	.	Name=SSS_24828
Chr1	repeat	SSS	41842686	41842725	.	.	.	Name=SSS_24829
Chr1	repeat	DTT	41844023	41844302	.	.	.	Name=DTT_24830
Chr1	repeat	DTI	41844483	41844561	.	.	.	Name=DTI_24831
Chr1	repeat	DTI	41844593	41844669	.	.	.	Name=DTI_24832
Chr1	repeat	SSS	41846033	41846212	.	.	.	Name=SSS_24833
Chr1	repeat	SSS	41847247	41847315	.	.	.	Name=SSS_24834
Chr1	repeat	RLG	41849079	41850247	.	.	.	Name=RLG_24835
Chr1	repeat	SSS	41850765	41850807	.	.	.	Name=SSS_24836
Chr1	repeat	SSS	41850904	41850938	.	.	.	Name=SSS_24837
Chr1	repeat	DTM	41851846	41852775	.	.	.	Name=DTM_24838
Chr1	repeat	DTT	41853666	41853899	.	.	.	Name=DTT_24839
Chr1	repeat	DTH	41853974	41854140	.	.	.	Name=DTH_24840
Chr1	repeat	DTX	41854141	41854276	.	.	.	Name=DTX_24841
Chr1	repeat	DTI	41854277	41854470	.	.	.	Name=DTI_24842
Chr1	repeat	DTI	41854717	41855061	.	.	.	Name=DTI_24843
Chr1	repeat	SSS	41855427	41855449	.	.	.	Name=SSS_24844
Chr1	repeat	DTH	41855568	41855806	.	.	.	Name=DTH_24845
Chr1	repeat	SSS	41855992	41856017	.	.	.	Name=SSS_24846
Chr1	repeat	SSS	41856083	41856126	.	.	.	Name=SSS_24847
Chr1	repeat	SSS	41856169	41856196	.	.	.	Name=SSS_24848
Chr1	repeat	SSS	41856231	41856255	.	.	.	Name=SSS_24849
Chr1	repeat	SSS	41856330	41856366	.	.	.	Name=SSS_24850
Chr1	repeat	SSL	41856595	41856637	.	.	.	Name=SSL_24851
Chr1	repeat	SSS	41856713	41856745	.	.	.	Name=SSS_24852
Chr1	repeat	SSS	41856883	41856940	.	.	.	Name=SSS_24853
Chr1	repeat	SSS	41857330	41857353	.	.	.	Name=SSS_24854
Chr1	repeat	SSS	41857414	41857436	.	.	.	Name=SSS_24855
Chr1	repeat	SSS	41857740	41857774	.	.	.	Name=SSS_24856
Chr1	repeat	DTH	41857967	41858333	.	.	.	Name=DTH_24857
Chr1	repeat	SSL	41858802	41858875	.	.	.	Name=SSL_24858
Chr1	repeat	SSS	41859358	41859388	.	.	.	Name=SSS_24859
Chr1	repeat	DTA	41859526	41860041	.	.	.	Name=DTA_24860
Chr1	repeat	DTM	41862022	41862771	.	.	.	Name=DTM_24861
Chr1	repeat	SSS	41863766	41863888	.	.	.	Name=SSS_24862
Chr1	repeat	DTM	41864989	41865201	.	.	.	Name=DTM_24863
Chr1	repeat	SSS	41874192	41874217	.	.	.	Name=SSS_24864
Chr1	repeat	SSS	41874308	41874366	.	.	.	Name=SSS_24865
Chr1	repeat	SSS	41874852	41874892	.	.	.	Name=SSS_24866
Chr1	repeat	SSS	41877261	41877349	.	.	.	Name=SSS_24867
Chr1	repeat	SSS	41877446	41877526	.	.	.	Name=SSS_24868
Chr1	repeat	SSS	41877705	41877755	.	.	.	Name=SSS_24869
Chr1	repeat	SSS	41877846	41877882	.	.	.	Name=SSS_24870
Chr1	repeat	SSS	41881313	41881353	.	.	.	Name=SSS_24871
Chr1	repeat	SSS	41883633	41883696	.	.	.	Name=SSS_24872
Chr1	repeat	SSS	41885760	41885778	.	.	.	Name=SSS_24873
Chr1	repeat	DTT	41886128	41886357	.	.	.	Name=DTT_24874
Chr1	repeat	DTH	41886675	41886768	.	.	.	Name=DTH_24875
Chr1	repeat	DTH	41886850	41886927	.	.	.	Name=DTH_24876
Chr1	repeat	SSS	41892977	41893099	.	.	.	Name=SSS_24877
Chr1	repeat	SSS	41893436	41893505	.	.	.	Name=SSS_24878
Chr1	repeat	SSS	41895989	41896013	.	.	.	Name=SSS_24879
Chr1	repeat	RLC	41896507	41901626	.	.	.	Name=RLC_24880
Chr1	repeat	SSS	41902335	41902364	.	.	.	Name=SSS_24881
Chr1	repeat	SSS	41904980	41905005	.	.	.	Name=SSS_24882
Chr1	repeat	SSS	41905047	41905096	.	.	.	Name=SSS_24883
Chr1	repeat	SSS	41905464	41905482	.	.	.	Name=SSS_24884
Chr1	repeat	SSS	41906451	41906483	.	.	.	Name=SSS_24885
Chr1	repeat	SSS	41906662	41906712	.	.	.	Name=SSS_24886
Chr1	repeat	SSS	41907614	41907645	.	.	.	Name=SSS_24887
Chr1	repeat	SSS	41915059	41915090	.	.	.	Name=SSS_24888
Chr1	repeat	DTH	41915568	41915906	.	.	.	Name=DTH_24889
Chr1	repeat	SSS	41917605	41917629	.	.	.	Name=SSS_24890
Chr1	repeat	DTH	41917806	41918058	.	.	.	Name=DTH_24891
Chr1	repeat	SSL	41918738	41918779	.	.	.	Name=SSL_24892
Chr1	repeat	SSS	41918950	41918982	.	.	.	Name=SSS_24893
Chr1	repeat	SSS	41919107	41919150	.	.	.	Name=SSS_24894
Chr1	repeat	SSS	41919622	41919661	.	.	.	Name=SSS_24895
Chr1	repeat	DTH	41922747	41923091	.	.	.	Name=DTH_24896
Chr1	repeat	SSS	41923590	41923619	.	.	.	Name=SSS_24897
Chr1	repeat	SSS	41925554	41925597	.	.	.	Name=SSS_24898
Chr1	repeat	SSS	41926600	41926635	.	.	.	Name=SSS_24899
Chr1	repeat	SSS	41928921	41928974	.	.	.	Name=SSS_24900
Chr1	repeat	DHH	41930396	41931629	.	.	.	Name=DHH_24901
Chr1	repeat	SSS	41931857	41931915	.	.	.	Name=SSS_24902
Chr1	repeat	DHH	41932043	41933873	.	.	.	Name=DHH_24903
Chr1	repeat	SSS	41934561	41934596	.	.	.	Name=SSS_24904
Chr1	repeat	SSS	41935192	41935230	.	.	.	Name=SSS_24905
Chr1	repeat	SSS	41936646	41936683	.	.	.	Name=SSS_24906
Chr1	repeat	DTA	41937103	41937774	.	.	.	Name=DTA_24907
Chr1	repeat	SSS	41937853	41937898	.	.	.	Name=SSS_24908
Chr1	repeat	DTI	41944611	41945207	.	.	.	Name=DTI_24909
Chr1	repeat	SSS	41946159	41946235	.	.	.	Name=SSS_24910
Chr1	repeat	SSS	41946758	41946803	.	.	.	Name=SSS_24911
Chr1	repeat	DTM	41949037	41949622	.	.	.	Name=DTM_24912
Chr1	repeat	SSS	41950141	41950165	.	.	.	Name=SSS_24913
Chr1	repeat	SSS	41950183	41950287	.	.	.	Name=SSS_24914
Chr1	repeat	SSS	41950788	41950807	.	.	.	Name=SSS_24915
Chr1	repeat	SSL	41950881	41950940	.	.	.	Name=SSL_24916
Chr1	repeat	SSS	41951425	41951475	.	.	.	Name=SSS_24917
Chr1	repeat	SSL	41957582	41957667	.	.	.	Name=SSL_24918
Chr1	repeat	SSS	41958848	41958867	.	.	.	Name=SSS_24919
Chr1	repeat	SSS	41959669	41959689	.	.	.	Name=SSS_24920
Chr1	repeat	SSS	41961043	41961130	.	.	.	Name=SSS_24921
Chr1	repeat	SSS	41965703	41965748	.	.	.	Name=SSS_24922
Chr1	repeat	SSS	41966067	41966124	.	.	.	Name=SSS_24923
Chr1	repeat	SSS	41967103	41967125	.	.	.	Name=SSS_24924
Chr1	repeat	SSS	41967349	41967485	.	.	.	Name=SSS_24925
Chr1	repeat	SSS	41969946	41969992	.	.	.	Name=SSS_24926
Chr1	repeat	SSS	41971073	41971117	.	.	.	Name=SSS_24927
Chr1	repeat	SSS	41971322	41971340	.	.	.	Name=SSS_24928
Chr1	repeat	SSS	41972221	41972298	.	.	.	Name=SSS_24929
Chr1	repeat	SSS	41974492	41974524	.	.	.	Name=SSS_24930
Chr1	repeat	SSS	41974736	41974795	.	.	.	Name=SSS_24931
Chr1	repeat	SSS	41983956	41983973	.	.	.	Name=SSS_24932
Chr1	repeat	SSS	41984449	41984479	.	.	.	Name=SSS_24933
Chr1	repeat	SSS	41986186	41986217	.	.	.	Name=SSS_24934
Chr1	repeat	SSS	41986321	41986364	.	.	.	Name=SSS_24935
Chr1	repeat	SSS	41988718	41988738	.	.	.	Name=SSS_24936
Chr1	repeat	SSL	41989965	41990002	.	.	.	Name=SSL_24937
Chr1	repeat	SSS	41990720	41990753	.	.	.	Name=SSS_24938
Chr1	repeat	SSS	41992813	41992864	.	.	.	Name=SSS_24939
Chr1	repeat	RLG	41994595	42003648	.	.	.	Name=RLG_24940
Chr1	repeat	SSS	42006326	42006390	.	.	.	Name=SSS_24941
Chr1	repeat	SSS	42009259	42009320	.	.	.	Name=SSS_24942
Chr1	repeat	SSS	42009603	42009653	.	.	.	Name=SSS_24943
Chr1	repeat	SSS	42014385	42014424	.	.	.	Name=SSS_24944
Chr1	repeat	SSS	42014703	42014744	.	.	.	Name=SSS_24945
Chr1	repeat	SSS	42016888	42016912	.	.	.	Name=SSS_24946
Chr1	repeat	SSS	42017643	42017677	.	.	.	Name=SSS_24947
Chr1	repeat	SSS	42021983	42022011	.	.	.	Name=SSS_24948
Chr1	repeat	SSS	42028050	42028083	.	.	.	Name=SSS_24949
Chr1	repeat	SSS	42036224	42036252	.	.	.	Name=SSS_24950
Chr1	repeat	SSL	42036353	42036384	.	.	.	Name=SSL_24951
Chr1	repeat	SSS	42037179	42037213	.	.	.	Name=SSS_24952
Chr1	repeat	SSS	42037582	42037636	.	.	.	Name=SSS_24953
Chr1	repeat	SSS	42037752	42037776	.	.	.	Name=SSS_24954
Chr1	repeat	SSS	42037840	42037981	.	.	.	Name=SSS_24955
Chr1	repeat	SSS	42042799	42042833	.	.	.	Name=SSS_24956
Chr1	repeat	SSS	42046806	42046840	.	.	.	Name=SSS_24957
Chr1	repeat	SSS	42048982	42049000	.	.	.	Name=SSS_24958
Chr1	repeat	SSS	42049106	42049148	.	.	.	Name=SSS_24959
Chr1	repeat	SSS	42049217	42049267	.	.	.	Name=SSS_24960
Chr1	repeat	SSS	42049298	42049371	.	.	.	Name=SSS_24961
Chr1	repeat	SSL	42051708	42051754	.	.	.	Name=SSL_24962
Chr1	repeat	SSL	42052127	42052159	.	.	.	Name=SSL_24963
Chr1	repeat	SSS	42052743	42052781	.	.	.	Name=SSS_24964
Chr1	repeat	SSS	42055075	42055093	.	.	.	Name=SSS_24965
Chr1	repeat	SSS	42055474	42055495	.	.	.	Name=SSS_24966
Chr1	repeat	SSS	42056503	42056554	.	.	.	Name=SSS_24967
Chr1	repeat	SSS	42057024	42057034	.	.	.	Name=SSS_24968
Chr1	repeat	SSL	42057035	42057081	.	.	.	Name=SSL_24969
Chr1	repeat	SSS	42058161	42058181	.	.	.	Name=SSS_24970
Chr1	repeat	SSS	42062364	42062384	.	.	.	Name=SSS_24971
Chr1	repeat	SSS	42063378	42063515	.	.	.	Name=SSS_24972
Chr1	repeat	SSS	42065159	42065184	.	.	.	Name=SSS_24973
Chr1	repeat	SSS	42065507	42065575	.	.	.	Name=SSS_24974
Chr1	repeat	SSS	42065980	42066006	.	.	.	Name=SSS_24975
Chr1	repeat	SSS	42066835	42066888	.	.	.	Name=SSS_24976
Chr1	repeat	SSS	42068349	42068391	.	.	.	Name=SSS_24977
Chr1	repeat	SSL	42069975	42070043	.	.	.	Name=SSL_24978
Chr1	repeat	SSS	42070320	42070408	.	.	.	Name=SSS_24979
Chr1	repeat	DTH	42071300	42071639	.	.	.	Name=DTH_24980
Chr1	repeat	SSS	42072756	42072835	.	.	.	Name=SSS_24981
Chr1	repeat	SSS	42073029	42073145	.	.	.	Name=SSS_24982
Chr1	repeat	SSS	42073419	42073491	.	.	.	Name=SSS_24983
Chr1	repeat	SSS	42073520	42073539	.	.	.	Name=SSS_24984
Chr1	repeat	SSL	42074164	42074201	.	.	.	Name=SSL_24985
Chr1	repeat	RLG	42074207	42080441	.	.	.	Name=RLG_24986
Chr1	repeat	SSS	42080573	42080591	.	.	.	Name=SSS_24987
Chr1	repeat	DTH	42083387	42083739	.	.	.	Name=DTH_24988
Chr1	repeat	SSS	42083866	42083900	.	.	.	Name=SSS_24989
Chr1	repeat	SSS	42084349	42084421	.	.	.	Name=SSS_24990
Chr1	repeat	DTH	42086016	42086399	.	.	.	Name=DTH_24991
Chr1	repeat	RLG	42086742	42087873	.	.	.	Name=RLG_24992
Chr1	repeat	DTT	42090370	42090669	.	.	.	Name=DTT_24993
Chr1	repeat	SSS	42090749	42090817	.	.	.	Name=SSS_24994
Chr1	repeat	DTC	42091074	42091428	.	.	.	Name=DTC_24995
Chr1	repeat	SSS	42091551	42091728	.	.	.	Name=SSS_24996
Chr1	repeat	DTC	42091741	42092290	.	.	.	Name=DTC_24997
Chr1	repeat	SSS	42093112	42093162	.	.	.	Name=SSS_24998
Chr1	repeat	DTH	42093323	42093569	.	.	.	Name=DTH_24999
Chr1	repeat	SSS	42093596	42093624	.	.	.	Name=SSS_25000
Chr1	repeat	DTI	42093940	42094088	.	.	.	Name=DTI_25001
Chr1	repeat	DTI	42094099	42094538	.	.	.	Name=DTI_25002
Chr1	repeat	SSS	42094970	42094998	.	.	.	Name=SSS_25003
Chr1	repeat	SSS	42096231	42096285	.	.	.	Name=SSS_25004
Chr1	repeat	SSS	42096329	42096355	.	.	.	Name=SSS_25005
Chr1	repeat	SSS	42096363	42096391	.	.	.	Name=SSS_25006
Chr1	repeat	SSS	42101199	42101270	.	.	.	Name=SSS_25007
Chr1	repeat	SSS	42101369	42101411	.	.	.	Name=SSS_25008
Chr1	repeat	DTI	42101704	42101916	.	.	.	Name=DTI_25009
Chr1	repeat	SSS	42102100	42102142	.	.	.	Name=SSS_25010
Chr1	repeat	DTH	42102829	42103271	.	.	.	Name=DTH_25011
Chr1	repeat	SSS	42105099	42105163	.	.	.	Name=SSS_25012
Chr1	repeat	SSS	42105186	42105209	.	.	.	Name=SSS_25013
Chr1	repeat	SSS	42117031	42117173	.	.	.	Name=SSS_25014
Chr1	repeat	DTI	42119538	42119882	.	.	.	Name=DTI_25015
Chr1	repeat	SSS	42120601	42120650	.	.	.	Name=SSS_25016
Chr1	repeat	DTT	42121539	42121836	.	.	.	Name=DTT_25017
Chr1	repeat	SSS	42125502	42125548	.	.	.	Name=SSS_25018
Chr1	repeat	SSS	42125718	42125734	.	.	.	Name=SSS_25019
Chr1	repeat	SSS	42125750	42125778	.	.	.	Name=SSS_25020
Chr1	repeat	SSS	42125854	42125881	.	.	.	Name=SSS_25021
Chr1	repeat	SSL	42129027	42129071	.	.	.	Name=SSL_25022
Chr1	repeat	SSS	42131948	42131974	.	.	.	Name=SSS_25023
Chr1	repeat	DTH	42133754	42133959	.	.	.	Name=DTH_25024
Chr1	repeat	SSS	42134477	42134511	.	.	.	Name=SSS_25025
Chr1	repeat	DTI	42135407	42135442	.	.	.	Name=DTI_25026
Chr1	repeat	DTX	42135443	42135470	.	.	.	Name=DTX_25027
Chr1	repeat	DTT	42135471	42135711	.	.	.	Name=DTT_25028
Chr1	repeat	DTI	42135818	42135979	.	.	.	Name=DTI_25029
Chr1	repeat	DTM	42136296	42136687	.	.	.	Name=DTM_25030
Chr1	repeat	DTT	42137514	42137745	.	.	.	Name=DTT_25031
Chr1	repeat	DTH	42137933	42138192	.	.	.	Name=DTH_25032
Chr1	repeat	SSL	42138784	42138831	.	.	.	Name=SSL_25033
Chr1	repeat	DTH	42139227	42139442	.	.	.	Name=DTH_25034
Chr1	repeat	SSS	42139670	42139700	.	.	.	Name=SSS_25035
Chr1	repeat	SSS	42139758	42139786	.	.	.	Name=SSS_25036
Chr1	repeat	SSS	42139801	42139888	.	.	.	Name=SSS_25037
Chr1	repeat	SSS	42139896	42139930	.	.	.	Name=SSS_25038
Chr1	repeat	SSS	42146094	42146115	.	.	.	Name=SSS_25039
Chr1	repeat	SSS	42150225	42150405	.	.	.	Name=SSS_25040
Chr1	repeat	SSS	42150551	42150614	.	.	.	Name=SSS_25041
Chr1	repeat	DTM	42150733	42151664	.	.	.	Name=DTM_25042
Chr1	repeat	SSS	42154500	42154516	.	.	.	Name=SSS_25043
Chr1	repeat	SSS	42154539	42154614	.	.	.	Name=SSS_25044
Chr1	repeat	SSS	42157122	42157157	.	.	.	Name=SSS_25045
Chr1	repeat	SSS	42157641	42157677	.	.	.	Name=SSS_25046
Chr1	repeat	SSS	42157876	42157901	.	.	.	Name=SSS_25047
Chr1	repeat	SSS	42158248	42158284	.	.	.	Name=SSS_25048
Chr1	repeat	SSS	42158450	42158551	.	.	.	Name=SSS_25049
Chr1	repeat	SSL	42158622	42158691	.	.	.	Name=SSL_25050
Chr1	repeat	SSS	42158721	42158750	.	.	.	Name=SSS_25051
Chr1	repeat	SSS	42165733	42165769	.	.	.	Name=SSS_25052
Chr1	repeat	SSS	42165998	42166029	.	.	.	Name=SSS_25053
Chr1	repeat	SSS	42167758	42167810	.	.	.	Name=SSS_25054
Chr1	repeat	SSS	42169556	42169587	.	.	.	Name=SSS_25055
Chr1	repeat	SSS	42171116	42171182	.	.	.	Name=SSS_25056
Chr1	repeat	SSS	42175095	42175134	.	.	.	Name=SSS_25057
Chr1	repeat	SSS	42177429	42177467	.	.	.	Name=SSS_25058
Chr1	repeat	SSS	42177746	42177782	.	.	.	Name=SSS_25059
Chr1	repeat	RLG	42178361	42179330	.	.	.	Name=RLG_25060
Chr1	repeat	RLG	42179371	42183077	.	.	.	Name=RLG_25061
Chr1	repeat	SSS	42184712	42184778	.	.	.	Name=SSS_25062
Chr1	repeat	SSS	42187301	42187359	.	.	.	Name=SSS_25063
Chr1	repeat	SSS	42189948	42189998	.	.	.	Name=SSS_25064
Chr1	repeat	SSS	42190239	42190279	.	.	.	Name=SSS_25065
Chr1	repeat	SSS	42190328	42190386	.	.	.	Name=SSS_25066
Chr1	repeat	SSS	42193570	42193635	.	.	.	Name=SSS_25067
Chr1	repeat	DTI	42194735	42195463	.	.	.	Name=DTI_25068
Chr1	repeat	SSS	42205327	42205360	.	.	.	Name=SSS_25069
Chr1	repeat	SSS	42214401	42214417	.	.	.	Name=SSS_25070
Chr1	repeat	SSS	42215177	42215198	.	.	.	Name=SSS_25071
Chr1	repeat	DTA	42215576	42215794	.	.	.	Name=DTA_25072
Chr1	repeat	SSS	42215983	42216026	.	.	.	Name=SSS_25073
Chr1	repeat	SSS	42217033	42217162	.	.	.	Name=SSS_25074
Chr1	repeat	SSS	42218188	42218212	.	.	.	Name=SSS_25075
Chr1	repeat	SSS	42219111	42219138	.	.	.	Name=SSS_25076
Chr1	repeat	SRC	42221340	42223043	.	.	.	Name=SRC_25077
Chr1	repeat	RLC	42224012	42224863	.	.	.	Name=RLC_25078
Chr1	repeat	SSS	42225707	42225740	.	.	.	Name=SSS_25079
Chr1	repeat	DTH	42229197	42229444	.	.	.	Name=DTH_25080
Chr1	repeat	SSL	42229610	42229654	.	.	.	Name=SSL_25081
Chr1	repeat	SSS	42229755	42229807	.	.	.	Name=SSS_25082
Chr1	repeat	SSS	42229819	42229847	.	.	.	Name=SSS_25083
Chr1	repeat	SSL	42229955	42229999	.	.	.	Name=SSL_25084
Chr1	repeat	SSS	42230184	42230264	.	.	.	Name=SSS_25085
Chr1	repeat	SSS	42230642	42230680	.	.	.	Name=SSS_25086
Chr1	repeat	DTT	42232544	42232847	.	.	.	Name=DTT_25087
Chr1	repeat	DTI	42233446	42233767	.	.	.	Name=DTI_25088
Chr1	repeat	SSS	42237283	42237331	.	.	.	Name=SSS_25089
Chr1	repeat	DTT	42239034	42239277	.	.	.	Name=DTT_25090
Chr1	repeat	DTH	42239849	42240083	.	.	.	Name=DTH_25091
Chr1	repeat	SSS	42240225	42240243	.	.	.	Name=SSS_25092
Chr1	repeat	DTM	42242818	42243154	.	.	.	Name=DTM_25093
Chr1	repeat	SSS	42243351	42243376	.	.	.	Name=SSS_25094
Chr1	repeat	SSL	42243504	42243539	.	.	.	Name=SSL_25095
Chr1	repeat	SSS	42243665	42243736	.	.	.	Name=SSS_25096
Chr1	repeat	SSS	42243806	42243892	.	.	.	Name=SSS_25097
Chr1	repeat	SSS	42245039	42245065	.	.	.	Name=SSS_25098
Chr1	repeat	SSS	42248652	42248708	.	.	.	Name=SSS_25099
Chr1	repeat	SSS	42249998	42250096	.	.	.	Name=SSS_25100
Chr1	repeat	DTH	42250273	42250451	.	.	.	Name=DTH_25101
Chr1	repeat	DTH	42251264	42251459	.	.	.	Name=DTH_25102
Chr1	repeat	SSL	42253638	42253705	.	.	.	Name=SSL_25103
Chr1	repeat	SSS	42254458	42254478	.	.	.	Name=SSS_25104
Chr1	repeat	SSS	42255915	42255965	.	.	.	Name=SSS_25105
Chr1	repeat	SSS	42258638	42258684	.	.	.	Name=SSS_25106
Chr1	repeat	SSS	42258707	42258745	.	.	.	Name=SSS_25107
Chr1	repeat	SSS	42258907	42258941	.	.	.	Name=SSS_25108
Chr1	repeat	SSS	42259144	42259161	.	.	.	Name=SSS_25109
Chr1	repeat	DTM	42259459	42259573	.	.	.	Name=DTM_25110
Chr1	repeat	DTM	42259710	42260099	.	.	.	Name=DTM_25111
Chr1	repeat	DTH	42261291	42261426	.	.	.	Name=DTH_25112
Chr1	repeat	DTX	42261427	42261430	.	.	.	Name=DTX_25113
Chr1	repeat	DTI	42261431	42261468	.	.	.	Name=DTI_25114
Chr1	repeat	DTX	42261469	42261727	.	.	.	Name=DTX_25115
Chr1	repeat	DTH	42261728	42261791	.	.	.	Name=DTH_25116
Chr1	repeat	SSS	42262568	42262586	.	.	.	Name=SSS_25117
Chr1	repeat	DTH	42262637	42262693	.	.	.	Name=DTH_25118
Chr1	repeat	DTH	42262959	42263199	.	.	.	Name=DTH_25119
Chr1	repeat	DTH	42263913	42264214	.	.	.	Name=DTH_25120
Chr1	repeat	SSS	42264269	42264310	.	.	.	Name=SSS_25121
Chr1	repeat	SSS	42265697	42265741	.	.	.	Name=SSS_25122
Chr1	repeat	SSS	42268096	42268115	.	.	.	Name=SSS_25123
Chr1	repeat	SSL	42271138	42271198	.	.	.	Name=SSL_25124
Chr1	repeat	SSS	42273211	42273235	.	.	.	Name=SSS_25125
Chr1	repeat	SSS	42273596	42273648	.	.	.	Name=SSS_25126
Chr1	repeat	SSS	42274277	42274356	.	.	.	Name=SSS_25127
Chr1	repeat	DTT	42275508	42275777	.	.	.	Name=DTT_25128
Chr1	repeat	SSS	42277889	42277925	.	.	.	Name=SSS_25129
Chr1	repeat	SSS	42285910	42285933	.	.	.	Name=SSS_25130
Chr1	repeat	SSL	42289340	42289380	.	.	.	Name=SSL_25131
Chr1	repeat	DTA	42289696	42290223	.	.	.	Name=DTA_25132
Chr1	repeat	DTT	42290702	42290968	.	.	.	Name=DTT_25133
Chr1	repeat	SSS	42291583	42291626	.	.	.	Name=SSS_25134
Chr1	repeat	SSS	42295923	42295958	.	.	.	Name=SSS_25135
Chr1	repeat	SSS	42296094	42296138	.	.	.	Name=SSS_25136
Chr1	repeat	SSS	42296237	42296259	.	.	.	Name=SSS_25137
Chr1	repeat	DTT	42297473	42297777	.	.	.	Name=DTT_25138
Chr1	repeat	DTH	42300619	42300962	.	.	.	Name=DTH_25139
Chr1	repeat	SSS	42301573	42301635	.	.	.	Name=SSS_25140
Chr1	repeat	SSS	42301839	42301867	.	.	.	Name=SSS_25141
Chr1	repeat	SSS	42301968	42302027	.	.	.	Name=SSS_25142
Chr1	repeat	SSS	42307308	42307401	.	.	.	Name=SSS_25143
Chr1	repeat	SSS	42308569	42308606	.	.	.	Name=SSS_25144
Chr1	repeat	SSS	42315172	42315218	.	.	.	Name=SSS_25145
Chr1	repeat	SSS	42319484	42319502	.	.	.	Name=SSS_25146
Chr1	repeat	SSS	42325254	42325295	.	.	.	Name=SSS_25147
Chr1	repeat	SSS	42325954	42326007	.	.	.	Name=SSS_25148
Chr1	repeat	DTH	42326072	42326408	.	.	.	Name=DTH_25149
Chr1	repeat	DTI	42326928	42327007	.	.	.	Name=DTI_25150
Chr1	repeat	DTH	42329158	42329502	.	.	.	Name=DTH_25151
Chr1	repeat	DTM	42330353	42330669	.	.	.	Name=DTM_25152
Chr1	repeat	SSS	42330963	42330991	.	.	.	Name=SSS_25153
Chr1	repeat	SSS	42332248	42332268	.	.	.	Name=SSS_25154
Chr1	repeat	DTH	42332423	42332787	.	.	.	Name=DTH_25155
Chr1	repeat	SSS	42334044	42334098	.	.	.	Name=SSS_25156
Chr1	repeat	DTI	42334605	42334933	.	.	.	Name=DTI_25157
Chr1	repeat	SSS	42336807	42336847	.	.	.	Name=SSS_25158
Chr1	repeat	DTI	42337037	42337361	.	.	.	Name=DTI_25159
Chr1	repeat	SSL	42337422	42337468	.	.	.	Name=SSL_25160
Chr1	repeat	SSS	42339499	42339518	.	.	.	Name=SSS_25161
Chr1	repeat	RLG	42339870	42340560	.	.	.	Name=RLG_25162
Chr1	repeat	SSS	42343223	42343430	.	.	.	Name=SSS_25163
Chr1	repeat	SSS	42343452	42343476	.	.	.	Name=SSS_25164
Chr1	repeat	DTI	42345989	42346066	.	.	.	Name=DTI_25165
Chr1	repeat	DTI	42346147	42346227	.	.	.	Name=DTI_25166
Chr1	repeat	SSS	42347510	42347547	.	.	.	Name=SSS_25167
Chr1	repeat	SSS	42350688	42350765	.	.	.	Name=SSS_25168
Chr1	repeat	DTC	42352432	42353499	.	.	.	Name=DTC_25169
Chr1	repeat	SSL	42355539	42355576	.	.	.	Name=SSL_25170
Chr1	repeat	SSS	42358546	42358585	.	.	.	Name=SSS_25171
Chr1	repeat	DTM	42359088	42359476	.	.	.	Name=DTM_25172
Chr1	repeat	SSL	42362910	42362975	.	.	.	Name=SSL_25173
Chr1	repeat	SSS	42364729	42364780	.	.	.	Name=SSS_25174
Chr1	repeat	SSS	42364920	42364942	.	.	.	Name=SSS_25175
Chr1	repeat	SSS	42364956	42365002	.	.	.	Name=SSS_25176
Chr1	repeat	SSL	42365026	42365091	.	.	.	Name=SSL_25177
Chr1	repeat	SSS	42365178	42365207	.	.	.	Name=SSS_25178
Chr1	repeat	DTI	42365393	42365930	.	.	.	Name=DTI_25179
Chr1	repeat	DTH	42365931	42366283	.	.	.	Name=DTH_25180
Chr1	repeat	DTI	42366284	42366439	.	.	.	Name=DTI_25181
Chr1	repeat	SSS	42367389	42367420	.	.	.	Name=SSS_25182
Chr1	repeat	SSS	42368978	42369011	.	.	.	Name=SSS_25183
Chr1	repeat	SSS	42370374	42370393	.	.	.	Name=SSS_25184
Chr1	repeat	DTT	42370721	42371018	.	.	.	Name=DTT_25185
Chr1	repeat	SSS	42371822	42371862	.	.	.	Name=SSS_25186
Chr1	repeat	DTH	42372142	42372518	.	.	.	Name=DTH_25187
Chr1	repeat	SSS	42372631	42372671	.	.	.	Name=SSS_25188
Chr1	repeat	SSS	42374360	42374377	.	.	.	Name=SSS_25189
Chr1	repeat	SSS	42375295	42375377	.	.	.	Name=SSS_25190
Chr1	repeat	SSS	42375929	42375969	.	.	.	Name=SSS_25191
Chr1	repeat	SSS	42376309	42376347	.	.	.	Name=SSS_25192
Chr1	repeat	DTH	42376697	42376948	.	.	.	Name=DTH_25193
Chr1	repeat	SSL	42379920	42379991	.	.	.	Name=SSL_25194
Chr1	repeat	SSS	42379998	42380050	.	.	.	Name=SSS_25195
Chr1	repeat	DTH	42383201	42383529	.	.	.	Name=DTH_25196
Chr1	repeat	RLG	42383530	42387248	.	.	.	Name=RLG_25197
Chr1	repeat	DTH	42387249	42387448	.	.	.	Name=DTH_25198
Chr1	repeat	SSS	42387449	42387483	.	.	.	Name=SSS_25199
Chr1	repeat	DTH	42387484	42387767	.	.	.	Name=DTH_25200
Chr1	repeat	SSS	42390606	42390668	.	.	.	Name=SSS_25201
Chr1	repeat	SSL	42392175	42392229	.	.	.	Name=SSL_25202
Chr1	repeat	SSS	42393790	42393851	.	.	.	Name=SSS_25203
Chr1	repeat	SSS	42393958	42393998	.	.	.	Name=SSS_25204
Chr1	repeat	SSL	42395447	42395484	.	.	.	Name=SSL_25205
Chr1	repeat	SSS	42396099	42396175	.	.	.	Name=SSS_25206
Chr1	repeat	SSS	42396247	42396297	.	.	.	Name=SSS_25207
Chr1	repeat	SSS	42397922	42397949	.	.	.	Name=SSS_25208
Chr1	repeat	SSS	42398422	42398462	.	.	.	Name=SSS_25209
Chr1	repeat	SSS	42400631	42400667	.	.	.	Name=SSS_25210
Chr1	repeat	SSS	42400788	42400837	.	.	.	Name=SSS_25211
Chr1	repeat	SSS	42401898	42401938	.	.	.	Name=SSS_25212
Chr1	repeat	SSS	42402062	42402123	.	.	.	Name=SSS_25213
Chr1	repeat	SSS	42402977	42403080	.	.	.	Name=SSS_25214
Chr1	repeat	SSS	42404108	42404147	.	.	.	Name=SSS_25215
Chr1	repeat	SSS	42404221	42404280	.	.	.	Name=SSS_25216
Chr1	repeat	SSS	42404662	42404821	.	.	.	Name=SSS_25217
Chr1	repeat	RLG	42406881	42412627	.	.	.	Name=RLG_25218
Chr1	repeat	SSL	42412648	42412699	.	.	.	Name=SSL_25219
Chr1	repeat	RLG	42412711	42413176	.	.	.	Name=RLG_25220
Chr1	repeat	RLG	42413271	42415203	.	.	.	Name=RLG_25221
Chr1	repeat	RLG	42418971	42419712	.	.	.	Name=RLG_25222
Chr1	repeat	SSS	42424298	42424334	.	.	.	Name=SSS_25223
Chr1	repeat	SSS	42427323	42427361	.	.	.	Name=SSS_25224
Chr1	repeat	RLG	42427918	42432196	.	.	.	Name=RLG_25225
Chr1	repeat	SSL	42432435	42432539	.	.	.	Name=SSL_25226
Chr1	repeat	SSS	42433245	42433299	.	.	.	Name=SSS_25227
Chr1	repeat	SSL	42434444	42434492	.	.	.	Name=SSL_25228
Chr1	repeat	SSS	42437004	42437025	.	.	.	Name=SSS_25229
Chr1	repeat	SRC	42438102	42438997	.	.	.	Name=SRC_25230
Chr1	repeat	SSS	42447529	42447575	.	.	.	Name=SSS_25231
Chr1	repeat	SSS	42447678	42447738	.	.	.	Name=SSS_25232
Chr1	repeat	SSS	42448801	42448838	.	.	.	Name=SSS_25233
Chr1	repeat	SSS	42453227	42453260	.	.	.	Name=SSS_25234
Chr1	repeat	SSS	42455302	42455320	.	.	.	Name=SSS_25235
Chr1	repeat	RLG	42455437	42455520	.	.	.	Name=RLG_25236
Chr1	repeat	RLG	42455753	42457142	.	.	.	Name=RLG_25237
Chr1	repeat	SSS	42458187	42458268	.	.	.	Name=SSS_25238
Chr1	repeat	RLG	42458277	42458432	.	.	.	Name=RLG_25239
Chr1	repeat	RLG	42458873	42460287	.	.	.	Name=RLG_25240
Chr1	repeat	RLG	42460291	42482636	.	.	.	Name=RLG_25241
Chr1	repeat	RLG	42493999	42494199	.	.	.	Name=RLG_25242
Chr1	repeat	SSS	42494521	42494630	.	.	.	Name=SSS_25243
Chr1	repeat	SSS	42499042	42499072	.	.	.	Name=SSS_25244
Chr1	repeat	SSS	42502743	42502760	.	.	.	Name=SSS_25245
Chr1	repeat	SSS	42504228	42504264	.	.	.	Name=SSS_25246
Chr1	repeat	SSS	42506171	42506196	.	.	.	Name=SSS_25247
Chr1	repeat	RLG	42507638	42509409	.	.	.	Name=RLG_25248
Chr1	repeat	RLG	42509841	42510005	.	.	.	Name=RLG_25249
Chr1	repeat	SSS	42510015	42510095	.	.	.	Name=SSS_25250
Chr1	repeat	RLG	42511140	42512529	.	.	.	Name=RLG_25251
Chr1	repeat	RLG	42512762	42512845	.	.	.	Name=RLG_25252
Chr1	repeat	SSS	42512962	42512980	.	.	.	Name=SSS_25253
Chr1	repeat	SSS	42517501	42517525	.	.	.	Name=SSS_25254
Chr1	repeat	SSS	42518313	42518367	.	.	.	Name=SSS_25255
Chr1	repeat	SSS	42518370	42518404	.	.	.	Name=SSS_25256
Chr1	repeat	RLC	42518954	42520251	.	.	.	Name=RLC_25257
Chr1	repeat	SSL	42522581	42522650	.	.	.	Name=SSL_25258
Chr1	repeat	SSL	42522995	42523034	.	.	.	Name=SSL_25259
Chr1	repeat	SSS	42523382	42523428	.	.	.	Name=SSS_25260
Chr1	repeat	RLG	42524977	42525189	.	.	.	Name=RLG_25261
Chr1	repeat	SSS	42525498	42525548	.	.	.	Name=SSS_25262
Chr1	repeat	SSS	42530019	42530049	.	.	.	Name=SSS_25263
Chr1	repeat	RLG	42540254	42549104	.	.	.	Name=RLG_25264
Chr1	repeat	SSL	42550399	42550436	.	.	.	Name=SSL_25265
Chr1	repeat	SSS	42550547	42550572	.	.	.	Name=SSS_25266
Chr1	repeat	SSL	42551895	42551946	.	.	.	Name=SSL_25267
Chr1	repeat	SSS	42554000	42554017	.	.	.	Name=SSS_25268
Chr1	repeat	DTT	42556448	42556827	.	.	.	Name=DTT_25269
Chr1	repeat	SSS	42557688	42557718	.	.	.	Name=SSS_25270
Chr1	repeat	SSS	42562132	42562241	.	.	.	Name=SSS_25271
Chr1	repeat	RLG	42562534	42563012	.	.	.	Name=RLG_25272
Chr1	repeat	SSS	42564307	42564357	.	.	.	Name=SSS_25273
Chr1	repeat	SSS	42565098	42565164	.	.	.	Name=SSS_25274
Chr1	repeat	RLC	42567488	42568785	.	.	.	Name=RLC_25275
Chr1	repeat	SSS	42569335	42569369	.	.	.	Name=SSS_25276
Chr1	repeat	SSL	42569372	42569426	.	.	.	Name=SSL_25277
Chr1	repeat	SSS	42570214	42570238	.	.	.	Name=SSS_25278
Chr1	repeat	SSS	42577661	42577946	.	.	.	Name=SSS_25279
Chr1	repeat	RLG	42578901	42581754	.	.	.	Name=RLG_25280
Chr1	repeat	DTI	42582095	42582613	.	.	.	Name=DTI_25281
Chr1	repeat	SSS	42583018	42583076	.	.	.	Name=SSS_25282
Chr1	repeat	SSL	42586474	42586522	.	.	.	Name=SSL_25283
Chr1	repeat	DHH	42587910	42588189	.	.	.	Name=DHH_25284
Chr1	repeat	DTH	42589975	42590253	.	.	.	Name=DTH_25285
Chr1	repeat	DTH	42590413	42590701	.	.	.	Name=DTH_25286
Chr1	repeat	SSL	42591514	42591556	.	.	.	Name=SSL_25287
Chr1	repeat	DTT	42591684	42591945	.	.	.	Name=DTT_25288
Chr1	repeat	DTH	42591993	42592313	.	.	.	Name=DTH_25289
Chr1	repeat	DTI	42592433	42592768	.	.	.	Name=DTI_25290
Chr1	repeat	DTH	42592789	42592827	.	.	.	Name=DTH_25291
Chr1	repeat	SSS	42593597	42593621	.	.	.	Name=SSS_25292
Chr1	repeat	SSS	42594802	42594891	.	.	.	Name=SSS_25293
Chr1	repeat	SSS	42598050	42598109	.	.	.	Name=SSS_25294
Chr1	repeat	SSL	42598217	42598315	.	.	.	Name=SSL_25295
Chr1	repeat	SSS	42602804	42602827	.	.	.	Name=SSS_25296
Chr1	repeat	SSS	42606062	42606093	.	.	.	Name=SSS_25297
Chr1	repeat	DTT	42606799	42607059	.	.	.	Name=DTT_25298
Chr1	repeat	SSL	42608462	42608518	.	.	.	Name=SSL_25299
Chr1	repeat	SSS	42608521	42608832	.	.	.	Name=SSS_25300
Chr1	repeat	SSL	42608834	42608873	.	.	.	Name=SSL_25301
Chr1	repeat	DTM	42609866	42610189	.	.	.	Name=DTM_25302
Chr1	repeat	DTX	42610190	42610191	.	.	.	Name=DTX_25303
Chr1	repeat	DTI	42610192	42610426	.	.	.	Name=DTI_25304
Chr1	repeat	RLG	42610949	42614256	.	.	.	Name=RLG_25305
Chr1	repeat	DTM	42615391	42615820	.	.	.	Name=DTM_25306
Chr1	repeat	SSS	42618308	42618413	.	.	.	Name=SSS_25307
Chr1	repeat	DTA	42619975	42620537	.	.	.	Name=DTA_25308
Chr1	repeat	SSS	42620819	42620878	.	.	.	Name=SSS_25309
Chr1	repeat	DTI	42627635	42628087	.	.	.	Name=DTI_25310
Chr1	repeat	SSL	42629193	42629229	.	.	.	Name=SSL_25311
Chr1	repeat	DTM	42629712	42630070	.	.	.	Name=DTM_25312
Chr1	repeat	SSS	42630968	42631081	.	.	.	Name=SSS_25313
Chr1	repeat	DTI	42640379	42640742	.	.	.	Name=DTI_25314
Chr1	repeat	DTM	42641584	42642005	.	.	.	Name=DTM_25315
Chr1	repeat	DTA	42643486	42643629	.	.	.	Name=DTA_25316
Chr1	repeat	SSL	42644795	42644848	.	.	.	Name=SSL_25317
Chr1	repeat	SSS	42645351	42645395	.	.	.	Name=SSS_25318
Chr1	repeat	SSS	42648118	42648134	.	.	.	Name=SSS_25319
Chr1	repeat	DTC	42651622	42651902	.	.	.	Name=DTC_25320
Chr1	repeat	DTC	42651954	42652138	.	.	.	Name=DTC_25321
Chr1	repeat	DTH	42652222	42652524	.	.	.	Name=DTH_25322
Chr1	repeat	SSS	42653362	42653415	.	.	.	Name=SSS_25323
Chr1	repeat	SSS	42653720	42653801	.	.	.	Name=SSS_25324
Chr1	repeat	SSS	42654790	42654807	.	.	.	Name=SSS_25325
Chr1	repeat	RLC	42663676	42664532	.	.	.	Name=RLC_25326
Chr1	repeat	SSS	42665822	42665869	.	.	.	Name=SSS_25327
Chr1	repeat	SSS	42667062	42667114	.	.	.	Name=SSS_25328
Chr1	repeat	SSS	42668352	42668398	.	.	.	Name=SSS_25329
Chr1	repeat	SSS	42668681	42668699	.	.	.	Name=SSS_25330
Chr1	repeat	DTM	42670700	42671084	.	.	.	Name=DTM_25331
Chr1	repeat	RLG	42671439	42675354	.	.	.	Name=RLG_25332
Chr1	repeat	SSL	42676114	42676148	.	.	.	Name=SSL_25333
Chr1	repeat	SSS	42677088	42677139	.	.	.	Name=SSS_25334
Chr1	repeat	DTM	42677371	42678720	.	.	.	Name=DTM_25335
Chr1	repeat	SSS	42678912	42678947	.	.	.	Name=SSS_25336
Chr1	repeat	DTA	42679666	42680319	.	.	.	Name=DTA_25337
Chr1	repeat	SSS	42682417	42682441	.	.	.	Name=SSS_25338
Chr1	repeat	SSS	42682618	42682653	.	.	.	Name=SSS_25339
Chr1	repeat	DTA	42685094	42685576	.	.	.	Name=DTA_25340
Chr1	repeat	RLC	42689020	42689183	.	.	.	Name=RLC_25341
Chr1	repeat	SSS	42689186	42689223	.	.	.	Name=SSS_25342
Chr1	repeat	RLC	42689224	42694535	.	.	.	Name=RLC_25343
Chr1	repeat	SSS	42697596	42697657	.	.	.	Name=SSS_25344
Chr1	repeat	SSS	42698884	42698964	.	.	.	Name=SSS_25345
Chr1	repeat	SSS	42699169	42699235	.	.	.	Name=SSS_25346
Chr1	repeat	SSS	42700026	42700089	.	.	.	Name=SSS_25347
Chr1	repeat	SSS	42703882	42703927	.	.	.	Name=SSS_25348
Chr1	repeat	SSS	42704478	42704506	.	.	.	Name=SSS_25349
Chr1	repeat	SSS	42710263	42710313	.	.	.	Name=SSS_25350
Chr1	repeat	SSS	42713625	42713658	.	.	.	Name=SSS_25351
Chr1	repeat	RLG	42715834	42719729	.	.	.	Name=RLG_25352
Chr1	repeat	RLG	42719749	42720417	.	.	.	Name=RLG_25353
Chr1	repeat	XXX	42720418	42720453	.	.	.	Name=XXX_25354
Chr1	repeat	DTM	42720454	42720786	.	.	.	Name=DTM_25355
Chr1	repeat	SSS	42720979	42721003	.	.	.	Name=SSS_25356
Chr1	repeat	SSS	42721945	42721970	.	.	.	Name=SSS_25357
Chr1	repeat	DTI	42722392	42722490	.	.	.	Name=DTI_25358
Chr1	repeat	RLG	42722491	42726411	.	.	.	Name=RLG_25359
Chr1	repeat	DTM	42726412	42726454	.	.	.	Name=DTM_25360
Chr1	repeat	DTM	42726596	42726831	.	.	.	Name=DTM_25361
Chr1	repeat	SSS	42729155	42729221	.	.	.	Name=SSS_25362
Chr1	repeat	SSL	42729236	42729302	.	.	.	Name=SSL_25363
Chr1	repeat	SSS	42733543	42733671	.	.	.	Name=SSS_25364
Chr1	repeat	DTM	42734142	42741204	.	.	.	Name=DTM_25365
Chr1	repeat	DTM	42741412	42741943	.	.	.	Name=DTM_25366
Chr1	repeat	DTC	42742809	42748037	.	.	.	Name=DTC_25367
Chr1	repeat	SSS	42748038	42748068	.	.	.	Name=SSS_25368
Chr1	repeat	DTC	42748069	42753788	.	.	.	Name=DTC_25369
Chr1	repeat	SSS	42755710	42755767	.	.	.	Name=SSS_25370
Chr1	repeat	RLG	42756189	42757238	.	.	.	Name=RLG_25371
Chr1	repeat	RLG	42757351	42757554	.	.	.	Name=RLG_25372
Chr1	repeat	RLG	42757610	42760516	.	.	.	Name=RLG_25373
Chr1	repeat	SSS	42761884	42761971	.	.	.	Name=SSS_25374
Chr1	repeat	SSS	42765799	42765862	.	.	.	Name=SSS_25375
Chr1	repeat	SSS	42768309	42768371	.	.	.	Name=SSS_25376
Chr1	repeat	SSS	42770327	42770516	.	.	.	Name=SSS_25377
Chr1	repeat	SSS	42770624	42770662	.	.	.	Name=SSS_25378
Chr1	repeat	SSS	42771361	42771401	.	.	.	Name=SSS_25379
Chr1	repeat	SSS	42772199	42772259	.	.	.	Name=SSS_25380
Chr1	repeat	SSL	42772282	42772330	.	.	.	Name=SSL_25381
Chr1	repeat	SSS	42773160	42773203	.	.	.	Name=SSS_25382
Chr1	repeat	SSS	42777292	42777361	.	.	.	Name=SSS_25383
Chr1	repeat	SSS	42783998	42784035	.	.	.	Name=SSS_25384
Chr1	repeat	SSS	42784779	42784825	.	.	.	Name=SSS_25385
Chr1	repeat	SSS	42787019	42787048	.	.	.	Name=SSS_25386
Chr1	repeat	DTH	42790014	42790348	.	.	.	Name=DTH_25387
Chr1	repeat	DTT	42791942	42792188	.	.	.	Name=DTT_25388
Chr1	repeat	SSS	42792274	42792302	.	.	.	Name=SSS_25389
Chr1	repeat	DTI	42792795	42793009	.	.	.	Name=DTI_25390
Chr1	repeat	SSS	42794370	42794389	.	.	.	Name=SSS_25391
Chr1	repeat	SSS	42794774	42794825	.	.	.	Name=SSS_25392
Chr1	repeat	SSS	42795841	42795865	.	.	.	Name=SSS_25393
Chr1	repeat	SSL	42795866	42795880	.	.	.	Name=SSL_25394
Chr1	repeat	SSS	42796243	42796274	.	.	.	Name=SSS_25395
Chr1	repeat	SSS	42798016	42798051	.	.	.	Name=SSS_25396
Chr1	repeat	SSS	42798096	42798115	.	.	.	Name=SSS_25397
Chr1	repeat	DTM	42799490	42799830	.	.	.	Name=DTM_25398
Chr1	repeat	SSS	42800290	42800306	.	.	.	Name=SSS_25399
Chr1	repeat	SSS	42805081	42805126	.	.	.	Name=SSS_25400
Chr1	repeat	SSS	42805271	42805300	.	.	.	Name=SSS_25401
Chr1	repeat	SSS	42805653	42805697	.	.	.	Name=SSS_25402
Chr1	repeat	SSL	42810317	42810370	.	.	.	Name=SSL_25403
Chr1	repeat	DTI	42810544	42810899	.	.	.	Name=DTI_25404
Chr1	repeat	DTH	42811803	42811904	.	.	.	Name=DTH_25405
Chr1	repeat	SSS	42812072	42812096	.	.	.	Name=SSS_25406
Chr1	repeat	SSS	42813083	42813115	.	.	.	Name=SSS_25407
Chr1	repeat	SSS	42813213	42813252	.	.	.	Name=SSS_25408
Chr1	repeat	SSS	42813647	42813663	.	.	.	Name=SSS_25409
Chr1	repeat	DTM	42815506	42816227	.	.	.	Name=DTM_25410
Chr1	repeat	SSS	42819397	42819600	.	.	.	Name=SSS_25411
Chr1	repeat	RLG	42820714	42821432	.	.	.	Name=RLG_25412
Chr1	repeat	SSS	42823702	42823727	.	.	.	Name=SSS_25413
Chr1	repeat	SSS	42824017	42824035	.	.	.	Name=SSS_25414
Chr1	repeat	SSS	42825988	42826010	.	.	.	Name=SSS_25415
Chr1	repeat	SSS	42827241	42827270	.	.	.	Name=SSS_25416
Chr1	repeat	SSS	42827417	42827448	.	.	.	Name=SSS_25417
Chr1	repeat	SSS	42827503	42827591	.	.	.	Name=SSS_25418
Chr1	repeat	SSS	42827628	42827677	.	.	.	Name=SSS_25419
Chr1	repeat	SSS	42828061	42828106	.	.	.	Name=SSS_25420
Chr1	repeat	SSS	42828739	42828952	.	.	.	Name=SSS_25421
Chr1	repeat	SSL	42830391	42830417	.	.	.	Name=SSL_25422
Chr1	repeat	DTT	42830840	42831078	.	.	.	Name=DTT_25423
Chr1	repeat	SSS	42831093	42831132	.	.	.	Name=SSS_25424
Chr1	repeat	SSS	42831499	42831561	.	.	.	Name=SSS_25425
Chr1	repeat	DTT	42831708	42831947	.	.	.	Name=DTT_25426
Chr1	repeat	SSS	42831948	42831980	.	.	.	Name=SSS_25427
Chr1	repeat	DTT	42833874	42833918	.	.	.	Name=DTT_25428
Chr1	repeat	DTI	42833919	42834061	.	.	.	Name=DTI_25429
Chr1	repeat	DTT	42834062	42834098	.	.	.	Name=DTT_25430
Chr1	repeat	DTT	42835592	42835840	.	.	.	Name=DTT_25431
Chr1	repeat	RLG	42837060	42840679	.	.	.	Name=RLG_25432
Chr1	repeat	RLG	42840770	42841980	.	.	.	Name=RLG_25433
Chr1	repeat	DTC	42842019	42843168	.	.	.	Name=DTC_25434
Chr1	repeat	DHH	42843269	42845413	.	.	.	Name=DHH_25435
Chr1	repeat	SSS	42845966	42846014	.	.	.	Name=SSS_25436
Chr1	repeat	SSS	42847516	42847556	.	.	.	Name=SSS_25437
Chr1	repeat	SSL	42849194	42849240	.	.	.	Name=SSL_25438
Chr1	repeat	SSS	42852108	42852156	.	.	.	Name=SSS_25439
Chr1	repeat	SSS	42852927	42852954	.	.	.	Name=SSS_25440
Chr1	repeat	SSL	42855019	42855053	.	.	.	Name=SSL_25441
Chr1	repeat	SSS	42855683	42855705	.	.	.	Name=SSS_25442
Chr1	repeat	SSS	42856139	42856159	.	.	.	Name=SSS_25443
Chr1	repeat	SSS	42856898	42856918	.	.	.	Name=SSS_25444
Chr1	repeat	SSS	42858848	42858888	.	.	.	Name=SSS_25445
Chr1	repeat	SSS	42859564	42859640	.	.	.	Name=SSS_25446
Chr1	repeat	DTN	42859641	42860024	.	.	.	Name=DTN_25447
Chr1	repeat	SSS	42860025	42860096	.	.	.	Name=SSS_25448
Chr1	repeat	SSS	42860821	42860837	.	.	.	Name=SSS_25449
Chr1	repeat	DTH	42863603	42863971	.	.	.	Name=DTH_25450
Chr1	repeat	SSS	42872693	42872742	.	.	.	Name=SSS_25451
Chr1	repeat	SSL	42872915	42872981	.	.	.	Name=SSL_25452
Chr1	repeat	RLG	42873263	42885962	.	.	.	Name=RLG_25453
Chr1	repeat	SSL	42887873	42887901	.	.	.	Name=SSL_25454
Chr1	repeat	SSS	42888420	42888473	.	.	.	Name=SSS_25455
Chr1	repeat	SSS	42889462	42889601	.	.	.	Name=SSS_25456
Chr1	repeat	SSS	42890375	42890433	.	.	.	Name=SSS_25457
Chr1	repeat	SSS	42890857	42890892	.	.	.	Name=SSS_25458
Chr1	repeat	SSL	42891102	42891172	.	.	.	Name=SSL_25459
Chr1	repeat	SSS	42892039	42892109	.	.	.	Name=SSS_25460
Chr1	repeat	SSS	42893187	42893268	.	.	.	Name=SSS_25461
Chr1	repeat	SSS	42893443	42893489	.	.	.	Name=SSS_25462
Chr1	repeat	SSS	42894314	42894338	.	.	.	Name=SSS_25463
Chr1	repeat	SSS	42899852	42899889	.	.	.	Name=SSS_25464
Chr1	repeat	SSS	42901838	42901920	.	.	.	Name=SSS_25465
Chr1	repeat	SSS	42902178	42902210	.	.	.	Name=SSS_25466
Chr1	repeat	SSS	42903814	42903850	.	.	.	Name=SSS_25467
Chr1	repeat	DTH	42903995	42904342	.	.	.	Name=DTH_25468
Chr1	repeat	SSS	42907305	42907334	.	.	.	Name=SSS_25469
Chr1	repeat	DTM	42907596	42910154	.	.	.	Name=DTM_25470
Chr1	repeat	DTX	42910155	42910167	.	.	.	Name=DTX_25471
Chr1	repeat	DTI	42910168	42910180	.	.	.	Name=DTI_25472
Chr1	repeat	DTH	42910181	42910861	.	.	.	Name=DTH_25473
Chr1	repeat	DTT	42913617	42913888	.	.	.	Name=DTT_25474
Chr1	repeat	DTH	42914109	42914499	.	.	.	Name=DTH_25475
Chr1	repeat	SSS	42914561	42914584	.	.	.	Name=SSS_25476
Chr1	repeat	SSS	42914809	42914853	.	.	.	Name=SSS_25477
Chr1	repeat	SSS	42915982	42916018	.	.	.	Name=SSS_25478
Chr1	repeat	DTH	42918382	42918461	.	.	.	Name=DTH_25479
Chr1	repeat	DTH	42919227	42919632	.	.	.	Name=DTH_25480
Chr1	repeat	SSS	42922708	42922792	.	.	.	Name=SSS_25481
Chr1	repeat	SSS	42923959	42923979	.	.	.	Name=SSS_25482
Chr1	repeat	SSS	42924654	42924717	.	.	.	Name=SSS_25483
Chr1	repeat	DHH	42925704	42925910	.	.	.	Name=DHH_25484
Chr1	repeat	DHH	42926183	42928338	.	.	.	Name=DHH_25485
Chr1	repeat	DHH	42928595	42928752	.	.	.	Name=DHH_25486
Chr1	repeat	SSS	42929171	42929221	.	.	.	Name=SSS_25487
Chr1	repeat	SSS	42929955	42929990	.	.	.	Name=SSS_25488
Chr1	repeat	SSS	42930068	42930124	.	.	.	Name=SSS_25489
Chr1	repeat	SSS	42930772	42930805	.	.	.	Name=SSS_25490
Chr1	repeat	SSL	42930998	42931037	.	.	.	Name=SSL_25491
Chr1	repeat	SSS	42931738	42931793	.	.	.	Name=SSS_25492
Chr1	repeat	SSS	42932187	42932211	.	.	.	Name=SSS_25493
Chr1	repeat	DHH	42932674	42933595	.	.	.	Name=DHH_25494
Chr1	repeat	DXX	42933596	42933601	.	.	.	Name=DXX_25495
Chr1	repeat	DTI	42933602	42933739	.	.	.	Name=DTI_25496
Chr1	repeat	DTI	42933868	42933908	.	.	.	Name=DTI_25497
Chr1	repeat	DXX	42933909	42934398	.	.	.	Name=DXX_25498
Chr1	repeat	DTI	42934399	42934489	.	.	.	Name=DTI_25499
Chr1	repeat	DTH	42934504	42934842	.	.	.	Name=DTH_25500
Chr1	repeat	DTI	42935659	42936332	.	.	.	Name=DTI_25501
Chr1	repeat	SSS	42936586	42936628	.	.	.	Name=SSS_25502
Chr1	repeat	SSS	42936853	42936908	.	.	.	Name=SSS_25503
Chr1	repeat	SSL	42936984	42937023	.	.	.	Name=SSL_25504
Chr1	repeat	SSS	42937219	42937240	.	.	.	Name=SSS_25505
Chr1	repeat	SSS	42940716	42940756	.	.	.	Name=SSS_25506
Chr1	repeat	SSS	42941175	42941201	.	.	.	Name=SSS_25507
Chr1	repeat	SSS	42941261	42941309	.	.	.	Name=SSS_25508
Chr1	repeat	SSS	42941315	42941362	.	.	.	Name=SSS_25509
Chr1	repeat	SSS	42942277	42942329	.	.	.	Name=SSS_25510
Chr1	repeat	SSS	42944480	42944539	.	.	.	Name=SSS_25511
Chr1	repeat	SSS	42944584	42944708	.	.	.	Name=SSS_25512
Chr1	repeat	SSS	42944817	42944871	.	.	.	Name=SSS_25513
Chr1	repeat	SSS	42949952	42949987	.	.	.	Name=SSS_25514
Chr1	repeat	SSS	42955312	42955420	.	.	.	Name=SSS_25515
Chr1	repeat	DTH	42956514	42956861	.	.	.	Name=DTH_25516
Chr1	repeat	DTM	42961461	42961679	.	.	.	Name=DTM_25517
Chr1	repeat	SSS	42962424	42962486	.	.	.	Name=SSS_25518
Chr1	repeat	DTH	42965183	42965589	.	.	.	Name=DTH_25519
Chr1	repeat	SSS	42966369	42966432	.	.	.	Name=SSS_25520
Chr1	repeat	SSS	42966580	42966603	.	.	.	Name=SSS_25521
Chr1	repeat	SSS	42966765	42966811	.	.	.	Name=SSS_25522
Chr1	repeat	DTH	42966880	42967115	.	.	.	Name=DTH_25523
Chr1	repeat	SSS	42967859	42967935	.	.	.	Name=SSS_25524
Chr1	repeat	SSS	42968047	42968076	.	.	.	Name=SSS_25525
Chr1	repeat	DTT	42971140	42971373	.	.	.	Name=DTT_25526
Chr1	repeat	SSS	42972002	42972043	.	.	.	Name=SSS_25527
Chr1	repeat	SSS	42973045	42973070	.	.	.	Name=SSS_25528
Chr1	repeat	SSX	42973071	42973075	.	.	.	Name=SSX_25529
Chr1	repeat	SSL	42973076	42973119	.	.	.	Name=SSL_25530
Chr1	repeat	DTI	42973328	42973490	.	.	.	Name=DTI_25531
Chr1	repeat	DTH	42973769	42973981	.	.	.	Name=DTH_25532
Chr1	repeat	DTH	42974220	42974329	.	.	.	Name=DTH_25533
Chr1	repeat	SSS	42974952	42974972	.	.	.	Name=SSS_25534
Chr1	repeat	SSS	42975103	42975163	.	.	.	Name=SSS_25535
Chr1	repeat	SSS	42975880	42975903	.	.	.	Name=SSS_25536
Chr1	repeat	SSS	42976147	42976191	.	.	.	Name=SSS_25537
Chr1	repeat	SSL	42976444	42976513	.	.	.	Name=SSL_25538
Chr1	repeat	DTT	42976840	42977070	.	.	.	Name=DTT_25539
Chr1	repeat	SSS	42980329	42980372	.	.	.	Name=SSS_25540
Chr1	repeat	DTH	42981568	42981766	.	.	.	Name=DTH_25541
Chr1	repeat	DTH	42981808	42982048	.	.	.	Name=DTH_25542
Chr1	repeat	DTT	42983217	42983289	.	.	.	Name=DTT_25543
Chr1	repeat	DTT	42984313	42984553	.	.	.	Name=DTT_25544
Chr1	repeat	SSS	42985431	42985451	.	.	.	Name=SSS_25545
Chr1	repeat	SSS	42990362	42990401	.	.	.	Name=SSS_25546
Chr1	repeat	SSS	42990592	42990676	.	.	.	Name=SSS_25547
Chr1	repeat	SSS	42992245	42992268	.	.	.	Name=SSS_25548
Chr1	repeat	DTT	42992891	42993091	.	.	.	Name=DTT_25549
Chr1	repeat	SSS	42993402	42993446	.	.	.	Name=SSS_25550
Chr1	repeat	SSS	42994524	42994567	.	.	.	Name=SSS_25551
Chr1	repeat	SSL	42994977	42995059	.	.	.	Name=SSL_25552
Chr1	repeat	SSS	42995116	42995144	.	.	.	Name=SSS_25553
Chr1	repeat	SSS	43000644	43000674	.	.	.	Name=SSS_25554
Chr1	repeat	SSL	43007227	43007260	.	.	.	Name=SSL_25555
Chr1	repeat	SSS	43007429	43007451	.	.	.	Name=SSS_25556
Chr1	repeat	SSL	43007656	43007748	.	.	.	Name=SSL_25557
Chr1	repeat	DTT	43008031	43008300	.	.	.	Name=DTT_25558
Chr1	repeat	DTH	43008322	43008502	.	.	.	Name=DTH_25559
Chr1	repeat	DTI	43009418	43009450	.	.	.	Name=DTI_25560
Chr1	repeat	DTI	43009464	43009568	.	.	.	Name=DTI_25561
Chr1	repeat	DTT	43009840	43010136	.	.	.	Name=DTT_25562
Chr1	repeat	SSL	43010148	43010174	.	.	.	Name=SSL_25563
Chr1	repeat	DTH	43010879	43011182	.	.	.	Name=DTH_25564
Chr1	repeat	SSS	43011365	43011412	.	.	.	Name=SSS_25565
Chr1	repeat	SSL	43013062	43013103	.	.	.	Name=SSL_25566
Chr1	repeat	DTH	43013438	43013818	.	.	.	Name=DTH_25567
Chr1	repeat	DTH	43013916	43014239	.	.	.	Name=DTH_25568
Chr1	repeat	DTH	43014592	43014832	.	.	.	Name=DTH_25569
Chr1	repeat	SSS	43014871	43014894	.	.	.	Name=SSS_25570
Chr1	repeat	SSS	43015481	43015519	.	.	.	Name=SSS_25571
Chr1	repeat	DTH	43015997	43016275	.	.	.	Name=DTH_25572
Chr1	repeat	SSS	43017548	43017575	.	.	.	Name=SSS_25573
Chr1	repeat	SSS	43017616	43017636	.	.	.	Name=SSS_25574
Chr1	repeat	DTT	43017841	43018079	.	.	.	Name=DTT_25575
Chr1	repeat	DTI	43018519	43018777	.	.	.	Name=DTI_25576
Chr1	repeat	DTH	43019938	43020281	.	.	.	Name=DTH_25577
Chr1	repeat	DTT	43022570	43022841	.	.	.	Name=DTT_25578
Chr1	repeat	SSS	43023453	43023470	.	.	.	Name=SSS_25579
Chr1	repeat	SSS	43024385	43024422	.	.	.	Name=SSS_25580
Chr1	repeat	SSS	43024592	43024621	.	.	.	Name=SSS_25581
Chr1	repeat	SSS	43032968	43033001	.	.	.	Name=SSS_25582
Chr1	repeat	DTA	43037421	43037954	.	.	.	Name=DTA_25583
Chr1	repeat	DTT	43038240	43038479	.	.	.	Name=DTT_25584
Chr1	repeat	SSS	43039069	43039085	.	.	.	Name=SSS_25585
Chr1	repeat	SSS	43039186	43039204	.	.	.	Name=SSS_25586
Chr1	repeat	SSS	43039346	43039377	.	.	.	Name=SSS_25587
Chr1	repeat	SSL	43040611	43040639	.	.	.	Name=SSL_25588
Chr1	repeat	SSS	43046558	43046599	.	.	.	Name=SSS_25589
Chr1	repeat	SSS	43047243	43047279	.	.	.	Name=SSS_25590
Chr1	repeat	SSS	43047392	43047457	.	.	.	Name=SSS_25591
Chr1	repeat	DTT	43047867	43048116	.	.	.	Name=DTT_25592
Chr1	repeat	DTT	43049598	43049835	.	.	.	Name=DTT_25593
Chr1	repeat	DTT	43050027	43050272	.	.	.	Name=DTT_25594
Chr1	repeat	SSS	43052556	43052586	.	.	.	Name=SSS_25595
Chr1	repeat	SSS	43054071	43054093	.	.	.	Name=SSS_25596
Chr1	repeat	DTI	43056431	43056767	.	.	.	Name=DTI_25597
Chr1	repeat	SSS	43058634	43058673	.	.	.	Name=SSS_25598
Chr1	repeat	SSS	43059021	43059080	.	.	.	Name=SSS_25599
Chr1	repeat	SSS	43064412	43064443	.	.	.	Name=SSS_25600
Chr1	repeat	DTT	43065449	43065705	.	.	.	Name=DTT_25601
Chr1	repeat	DTT	43065882	43066141	.	.	.	Name=DTT_25602
Chr1	repeat	DTT	43066147	43066383	.	.	.	Name=DTT_25603
Chr1	repeat	SSS	43066487	43066531	.	.	.	Name=SSS_25604
Chr1	repeat	SSS	43066826	43066911	.	.	.	Name=SSS_25605
Chr1	repeat	RLC	43066935	43071598	.	.	.	Name=RLC_25606
Chr1	repeat	SSS	43076809	43076841	.	.	.	Name=SSS_25607
Chr1	repeat	SSS	43076942	43076990	.	.	.	Name=SSS_25608
Chr1	repeat	SSS	43077278	43077309	.	.	.	Name=SSS_25609
Chr1	repeat	DTT	43083243	43083547	.	.	.	Name=DTT_25610
Chr1	repeat	SSS	43084509	43084536	.	.	.	Name=SSS_25611
Chr1	repeat	DTH	43085804	43086049	.	.	.	Name=DTH_25612
Chr1	repeat	SSL	43086514	43086567	.	.	.	Name=SSL_25613
Chr1	repeat	DTH	43086568	43086634	.	.	.	Name=DTH_25614
Chr1	repeat	DTH	43086693	43086885	.	.	.	Name=DTH_25615
Chr1	repeat	SSS	43087682	43087735	.	.	.	Name=SSS_25616
Chr1	repeat	SSS	43088001	43088043	.	.	.	Name=SSS_25617
Chr1	repeat	SSS	43088344	43088364	.	.	.	Name=SSS_25618
Chr1	repeat	SSS	43089235	43089290	.	.	.	Name=SSS_25619
Chr1	repeat	SSS	43089580	43089655	.	.	.	Name=SSS_25620
Chr1	repeat	DTH	43090010	43090098	.	.	.	Name=DTH_25621
Chr1	repeat	DTH	43090119	43090469	.	.	.	Name=DTH_25622
Chr1	repeat	DTM	43090470	43091158	.	.	.	Name=DTM_25623
Chr1	repeat	SSS	43093091	43093120	.	.	.	Name=SSS_25624
Chr1	repeat	SSS	43096090	43096186	.	.	.	Name=SSS_25625
Chr1	repeat	SSS	43096590	43096743	.	.	.	Name=SSS_25626
Chr1	repeat	DTH	43097022	43097374	.	.	.	Name=DTH_25627
Chr1	repeat	SSS	43098451	43098492	.	.	.	Name=SSS_25628
Chr1	repeat	DTH	43098846	43099190	.	.	.	Name=DTH_25629
Chr1	repeat	DTM	43099312	43100094	.	.	.	Name=DTM_25630
Chr1	repeat	SSS	43100660	43100720	.	.	.	Name=SSS_25631
Chr1	repeat	SSS	43100825	43100859	.	.	.	Name=SSS_25632
Chr1	repeat	SSS	43100861	43100898	.	.	.	Name=SSS_25633
Chr1	repeat	DTH	43103044	43103166	.	.	.	Name=DTH_25634
Chr1	repeat	DTI	43103167	43103186	.	.	.	Name=DTI_25635
Chr1	repeat	SSS	43104303	43104337	.	.	.	Name=SSS_25636
Chr1	repeat	DTH	43104418	43104755	.	.	.	Name=DTH_25637
Chr1	repeat	SSS	43105971	43106018	.	.	.	Name=SSS_25638
Chr1	repeat	DTH	43107892	43108123	.	.	.	Name=DTH_25639
Chr1	repeat	SSS	43112395	43112422	.	.	.	Name=SSS_25640
Chr1	repeat	SSS	43112625	43112658	.	.	.	Name=SSS_25641
Chr1	repeat	SSS	43112832	43112881	.	.	.	Name=SSS_25642
Chr1	repeat	SSS	43112923	43113005	.	.	.	Name=SSS_25643
Chr1	repeat	SSS	43113774	43113823	.	.	.	Name=SSS_25644
Chr1	repeat	SSL	43113860	43113943	.	.	.	Name=SSL_25645
Chr1	repeat	SSS	43114141	43114167	.	.	.	Name=SSS_25646
Chr1	repeat	SSS	43114226	43114242	.	.	.	Name=SSS_25647
Chr1	repeat	SSL	43114344	43114407	.	.	.	Name=SSL_25648
Chr1	repeat	SSS	43114704	43114754	.	.	.	Name=SSS_25649
Chr1	repeat	RIL	43115961	43117349	.	.	.	Name=RIL_25650
Chr1	repeat	SSS	43118583	43118621	.	.	.	Name=SSS_25651
Chr1	repeat	DTH	43119966	43120444	.	.	.	Name=DTH_25652
Chr1	repeat	DTC	43120666	43121792	.	.	.	Name=DTC_25653
Chr1	repeat	SSS	43122265	43122301	.	.	.	Name=SSS_25654
Chr1	repeat	DTH	43123155	43123221	.	.	.	Name=DTH_25655
Chr1	repeat	SSS	43125653	43125694	.	.	.	Name=SSS_25656
Chr1	repeat	SSS	43129523	43129572	.	.	.	Name=SSS_25657
Chr1	repeat	SSS	43129999	43130058	.	.	.	Name=SSS_25658
Chr1	repeat	SSS	43130812	43130829	.	.	.	Name=SSS_25659
Chr1	repeat	DTH	43131530	43131606	.	.	.	Name=DTH_25660
Chr1	repeat	SSS	43131671	43131691	.	.	.	Name=SSS_25661
Chr1	repeat	DHH	43140520	43140994	.	.	.	Name=DHH_25662
Chr1	repeat	SSS	43142443	43142462	.	.	.	Name=SSS_25663
Chr1	repeat	DTH	43144278	43144515	.	.	.	Name=DTH_25664
Chr1	repeat	SSS	43145843	43145863	.	.	.	Name=SSS_25665
Chr1	repeat	SSS	43148452	43148477	.	.	.	Name=SSS_25666
Chr1	repeat	DTN	43148478	43148870	.	.	.	Name=DTN_25667
Chr1	repeat	SSS	43148871	43148923	.	.	.	Name=SSS_25668
Chr1	repeat	DTN	43148924	43148943	.	.	.	Name=DTN_25669
Chr1	repeat	DTT	43150324	43150508	.	.	.	Name=DTT_25670
Chr1	repeat	SSL	43151572	43151605	.	.	.	Name=SSL_25671
Chr1	repeat	SSS	43151820	43151844	.	.	.	Name=SSS_25672
Chr1	repeat	SSS	43153063	43153114	.	.	.	Name=SSS_25673
Chr1	repeat	SSS	43153682	43153711	.	.	.	Name=SSS_25674
Chr1	repeat	DTI	43156196	43156222	.	.	.	Name=DTI_25675
Chr1	repeat	DTX	43156223	43156273	.	.	.	Name=DTX_25676
Chr1	repeat	DTT	43156274	43156409	.	.	.	Name=DTT_25677
Chr1	repeat	DTH	43157318	43157328	.	.	.	Name=DTH_25678
Chr1	repeat	DTX	43157329	43157412	.	.	.	Name=DTX_25679
Chr1	repeat	DTH	43157413	43157437	.	.	.	Name=DTH_25680
Chr1	repeat	DTM	43158207	43158955	.	.	.	Name=DTM_25681
Chr1	repeat	SSS	43161243	43161276	.	.	.	Name=SSS_25682
Chr1	repeat	DTH	43162561	43162932	.	.	.	Name=DTH_25683
Chr1	repeat	SSS	43165260	43165294	.	.	.	Name=SSS_25684
Chr1	repeat	DTT	43167352	43167595	.	.	.	Name=DTT_25685
Chr1	repeat	DTT	43169043	43169278	.	.	.	Name=DTT_25686
Chr1	repeat	SSS	43169912	43169935	.	.	.	Name=SSS_25687
Chr1	repeat	DTH	43170917	43171070	.	.	.	Name=DTH_25688
Chr1	repeat	DTH	43171176	43171208	.	.	.	Name=DTH_25689
Chr1	repeat	DTI	43171209	43171544	.	.	.	Name=DTI_25690
Chr1	repeat	SSS	43172828	43172896	.	.	.	Name=SSS_25691
Chr1	repeat	SSS	43173165	43173185	.	.	.	Name=SSS_25692
Chr1	repeat	DTT	43174494	43174589	.	.	.	Name=DTT_25693
Chr1	repeat	DTT	43174599	43174745	.	.	.	Name=DTT_25694
Chr1	repeat	SSS	43180488	43180527	.	.	.	Name=SSS_25695
Chr1	repeat	DTT	43182095	43182358	.	.	.	Name=DTT_25696
Chr1	repeat	DTT	43182602	43182818	.	.	.	Name=DTT_25697
Chr1	repeat	SSS	43183429	43183452	.	.	.	Name=SSS_25698
Chr1	repeat	SSS	43184626	43184801	.	.	.	Name=SSS_25699
Chr1	repeat	SSS	43185496	43185619	.	.	.	Name=SSS_25700
Chr1	repeat	SSS	43185637	43185714	.	.	.	Name=SSS_25701
Chr1	repeat	DTT	43185866	43186102	.	.	.	Name=DTT_25702
Chr1	repeat	SSS	43188238	43188306	.	.	.	Name=SSS_25703
Chr1	repeat	DTN	43188307	43188341	.	.	.	Name=DTN_25704
Chr1	repeat	SSS	43188342	43188373	.	.	.	Name=SSS_25705
Chr1	repeat	SSS	43189214	43189248	.	.	.	Name=SSS_25706
Chr1	repeat	SSS	43189797	43189837	.	.	.	Name=SSS_25707
Chr1	repeat	RLG	43190320	43194266	.	.	.	Name=RLG_25708
Chr1	repeat	DTM	43195581	43196241	.	.	.	Name=DTM_25709
Chr1	repeat	DTH	43196626	43197306	.	.	.	Name=DTH_25710
Chr1	repeat	SSS	43200255	43200290	.	.	.	Name=SSS_25711
Chr1	repeat	SSS	43200911	43200969	.	.	.	Name=SSS_25712
Chr1	repeat	SSS	43205014	43205044	.	.	.	Name=SSS_25713
Chr1	repeat	DTM	43209173	43209533	.	.	.	Name=DTM_25714
Chr1	repeat	SSS	43209637	43209669	.	.	.	Name=SSS_25715
Chr1	repeat	DTM	43209676	43210530	.	.	.	Name=DTM_25716
Chr1	repeat	SSS	43211017	43211074	.	.	.	Name=SSS_25717
Chr1	repeat	DTA	43212148	43212580	.	.	.	Name=DTA_25718
Chr1	repeat	SSS	43212581	43212638	.	.	.	Name=SSS_25719
Chr1	repeat	DTA	43212639	43212677	.	.	.	Name=DTA_25720
Chr1	repeat	SSS	43213064	43213111	.	.	.	Name=SSS_25721
Chr1	repeat	SSS	43213624	43213655	.	.	.	Name=SSS_25722
Chr1	repeat	SSS	43213912	43213933	.	.	.	Name=SSS_25723
Chr1	repeat	SSS	43220715	43220732	.	.	.	Name=SSS_25724
Chr1	repeat	SSS	43220789	43220841	.	.	.	Name=SSS_25725
Chr1	repeat	DTT	43222911	43223373	.	.	.	Name=DTT_25726
Chr1	repeat	DTM	43223447	43223929	.	.	.	Name=DTM_25727
Chr1	repeat	SSS	43224140	43224187	.	.	.	Name=SSS_25728
Chr1	repeat	DTM	43224441	43224632	.	.	.	Name=DTM_25729
Chr1	repeat	SSS	43228061	43228089	.	.	.	Name=SSS_25730
Chr1	repeat	SSS	43229552	43229589	.	.	.	Name=SSS_25731
Chr1	repeat	DTM	43229823	43230278	.	.	.	Name=DTM_25732
Chr1	repeat	SSS	43232455	43232485	.	.	.	Name=SSS_25733
Chr1	repeat	DTI	43234148	43234810	.	.	.	Name=DTI_25734
Chr1	repeat	SSS	43235412	43235471	.	.	.	Name=SSS_25735
Chr1	repeat	SSL	43236251	43236297	.	.	.	Name=SSL_25736
Chr1	repeat	SSS	43241076	43241110	.	.	.	Name=SSS_25737
Chr1	repeat	SSS	43241575	43241622	.	.	.	Name=SSS_25738
Chr1	repeat	DTH	43242554	43242670	.	.	.	Name=DTH_25739
Chr1	repeat	SSL	43248273	43248310	.	.	.	Name=SSL_25740
Chr1	repeat	DTH	43249891	43250230	.	.	.	Name=DTH_25741
Chr1	repeat	RIL	43251302	43251832	.	.	.	Name=RIL_25742
Chr1	repeat	XXX	43251833	43251837	.	.	.	Name=XXX_25743
Chr1	repeat	DTH	43251838	43252104	.	.	.	Name=DTH_25744
Chr1	repeat	XXX	43252105	43252117	.	.	.	Name=XXX_25745
Chr1	repeat	RIL	43252118	43252155	.	.	.	Name=RIL_25746
Chr1	repeat	SSS	43252515	43252539	.	.	.	Name=SSS_25747
Chr1	repeat	SSS	43252848	43252876	.	.	.	Name=SSS_25748
Chr1	repeat	SSS	43253554	43253591	.	.	.	Name=SSS_25749
Chr1	repeat	DTT	43254007	43254257	.	.	.	Name=DTT_25750
Chr1	repeat	SSS	43258369	43258399	.	.	.	Name=SSS_25751
Chr1	repeat	SSS	43261280	43261321	.	.	.	Name=SSS_25752
Chr1	repeat	SSS	43262416	43262439	.	.	.	Name=SSS_25753
Chr1	repeat	SSS	43265399	43265446	.	.	.	Name=SSS_25754
Chr1	repeat	SSS	43269919	43269965	.	.	.	Name=SSS_25755
Chr1	repeat	DTA	43270081	43270683	.	.	.	Name=DTA_25756
Chr1	repeat	SSS	43273018	43273230	.	.	.	Name=SSS_25757
Chr1	repeat	SSS	43274676	43274706	.	.	.	Name=SSS_25758
Chr1	repeat	SSS	43275880	43275975	.	.	.	Name=SSS_25759
Chr1	repeat	SSS	43276164	43276194	.	.	.	Name=SSS_25760
Chr1	repeat	DTH	43276309	43276550	.	.	.	Name=DTH_25761
Chr1	repeat	SSS	43277823	43277854	.	.	.	Name=SSS_25762
Chr1	repeat	SSL	43280369	43280441	.	.	.	Name=SSL_25763
Chr1	repeat	DTT	43282205	43282461	.	.	.	Name=DTT_25764
Chr1	repeat	RIL	43283453	43283867	.	.	.	Name=RIL_25765
Chr1	repeat	RIL	43284746	43285535	.	.	.	Name=RIL_25766
Chr1	repeat	DTH	43285834	43286177	.	.	.	Name=DTH_25767
Chr1	repeat	SSS	43287381	43287415	.	.	.	Name=SSS_25768
Chr1	repeat	DTH	43288972	43289183	.	.	.	Name=DTH_25769
Chr1	repeat	SSS	43289488	43289511	.	.	.	Name=SSS_25770
Chr1	repeat	DTI	43291410	43291659	.	.	.	Name=DTI_25771
Chr1	repeat	SSS	43291947	43291965	.	.	.	Name=SSS_25772
Chr1	repeat	DTT	43294350	43294625	.	.	.	Name=DTT_25773
Chr1	repeat	DTI	43303151	43303155	.	.	.	Name=DTI_25774
Chr1	repeat	DTX	43303156	43303458	.	.	.	Name=DTX_25775
Chr1	repeat	DTH	43303459	43303505	.	.	.	Name=DTH_25776
Chr1	repeat	DTI	43304027	43304287	.	.	.	Name=DTI_25777
Chr1	repeat	SSS	43307165	43307230	.	.	.	Name=SSS_25778
Chr1	repeat	SSS	43307800	43307843	.	.	.	Name=SSS_25779
Chr1	repeat	DTI	43307886	43308141	.	.	.	Name=DTI_25780
Chr1	repeat	DTH	43309090	43309220	.	.	.	Name=DTH_25781
Chr1	repeat	DTH	43312863	43313383	.	.	.	Name=DTH_25782
Chr1	repeat	SSS	43313759	43313798	.	.	.	Name=SSS_25783
Chr1	repeat	SSS	43314871	43314910	.	.	.	Name=SSS_25784
Chr1	repeat	SSS	43315368	43315406	.	.	.	Name=SSS_25785
Chr1	repeat	SSL	43315590	43315627	.	.	.	Name=SSL_25786
Chr1	repeat	SSS	43318797	43318815	.	.	.	Name=SSS_25787
Chr1	repeat	DTA	43322307	43322519	.	.	.	Name=DTA_25788
Chr1	repeat	SSL	43322521	43322566	.	.	.	Name=SSL_25789
Chr1	repeat	SSS	43322765	43322793	.	.	.	Name=SSS_25790
Chr1	repeat	SSS	43322829	43322896	.	.	.	Name=SSS_25791
Chr1	repeat	SSS	43323154	43323191	.	.	.	Name=SSS_25792
Chr1	repeat	SSS	43324758	43324779	.	.	.	Name=SSS_25793
Chr1	repeat	SSS	43325478	43325551	.	.	.	Name=SSS_25794
Chr1	repeat	DTT	43325690	43325928	.	.	.	Name=DTT_25795
Chr1	repeat	SSS	43326008	43326068	.	.	.	Name=SSS_25796
Chr1	repeat	SSS	43326932	43326966	.	.	.	Name=SSS_25797
Chr1	repeat	SSS	43327342	43327388	.	.	.	Name=SSS_25798
Chr1	repeat	DTT	43327499	43327767	.	.	.	Name=DTT_25799
Chr1	repeat	DTT	43328274	43328592	.	.	.	Name=DTT_25800
Chr1	repeat	DTH	43328628	43328934	.	.	.	Name=DTH_25801
Chr1	repeat	SSS	43330665	43330708	.	.	.	Name=SSS_25802
Chr1	repeat	DTH	43331229	43331423	.	.	.	Name=DTH_25803
Chr1	repeat	SSL	43333755	43333796	.	.	.	Name=SSL_25804
Chr1	repeat	DTM	43334091	43334674	.	.	.	Name=DTM_25805
Chr1	repeat	SSS	43335301	43335349	.	.	.	Name=SSS_25806
Chr1	repeat	SSS	43343364	43343432	.	.	.	Name=SSS_25807
Chr1	repeat	SSS	43350591	43350747	.	.	.	Name=SSS_25808
Chr1	repeat	SSS	43351399	43351450	.	.	.	Name=SSS_25809
Chr1	repeat	SSS	43351671	43351689	.	.	.	Name=SSS_25810
Chr1	repeat	DTT	43354638	43354895	.	.	.	Name=DTT_25811
Chr1	repeat	DTH	43355642	43355878	.	.	.	Name=DTH_25812
Chr1	repeat	SSS	43356764	43356786	.	.	.	Name=SSS_25813
Chr1	repeat	SSS	43357218	43357248	.	.	.	Name=SSS_25814
Chr1	repeat	SSS	43358246	43358274	.	.	.	Name=SSS_25815
Chr1	repeat	DTM	43358834	43360226	.	.	.	Name=DTM_25816
Chr1	repeat	DTT	43361166	43361334	.	.	.	Name=DTT_25817
Chr1	repeat	SSS	43361797	43361874	.	.	.	Name=SSS_25818
Chr1	repeat	DTT	43363195	43363362	.	.	.	Name=DTT_25819
Chr1	repeat	RLG	43363437	43369152	.	.	.	Name=RLG_25820
Chr1	repeat	SSS	43369773	43369884	.	.	.	Name=SSS_25821
Chr1	repeat	SSL	43369902	43370021	.	.	.	Name=SSL_25822
Chr1	repeat	SSS	43375444	43375468	.	.	.	Name=SSS_25823
Chr1	repeat	SSS	43376189	43376222	.	.	.	Name=SSS_25824
Chr1	repeat	SSS	43376786	43376813	.	.	.	Name=SSS_25825
Chr1	repeat	SSL	43376941	43377045	.	.	.	Name=SSL_25826
Chr1	repeat	DTI	43377978	43378004	.	.	.	Name=DTI_25827
Chr1	repeat	DTT	43378005	43378262	.	.	.	Name=DTT_25828
Chr1	repeat	SSS	43386704	43386720	.	.	.	Name=SSS_25829
Chr1	repeat	SSS	43386932	43386969	.	.	.	Name=SSS_25830
Chr1	repeat	SSS	43387195	43387226	.	.	.	Name=SSS_25831
Chr1	repeat	SSS	43387293	43387320	.	.	.	Name=SSS_25832
Chr1	repeat	SSS	43387343	43387394	.	.	.	Name=SSS_25833
Chr1	repeat	DTM	43389600	43389972	.	.	.	Name=DTM_25834
Chr1	repeat	SSS	43390153	43390194	.	.	.	Name=SSS_25835
Chr1	repeat	SSS	43390299	43390371	.	.	.	Name=SSS_25836
Chr1	repeat	SSS	43394266	43394331	.	.	.	Name=SSS_25837
Chr1	repeat	DTT	43396797	43396954	.	.	.	Name=DTT_25838
Chr1	repeat	DTI	43397001	43397074	.	.	.	Name=DTI_25839
Chr1	repeat	SSS	43397628	43397683	.	.	.	Name=SSS_25840
Chr1	repeat	DTI	43399899	43400153	.	.	.	Name=DTI_25841
Chr1	repeat	SSS	43400641	43400681	.	.	.	Name=SSS_25842
Chr1	repeat	SSS	43401544	43401613	.	.	.	Name=SSS_25843
Chr1	repeat	SSL	43410505	43410675	.	.	.	Name=SSL_25844
Chr1	repeat	DTI	43411300	43411366	.	.	.	Name=DTI_25845
Chr1	repeat	DTT	43411975	43412158	.	.	.	Name=DTT_25846
Chr1	repeat	DTX	43412159	43412237	.	.	.	Name=DTX_25847
Chr1	repeat	DTI	43412238	43412258	.	.	.	Name=DTI_25848
Chr1	repeat	SSS	43420775	43420795	.	.	.	Name=SSS_25849
Chr1	repeat	SSS	43421780	43421803	.	.	.	Name=SSS_25850
Chr1	repeat	SSL	43423819	43423855	.	.	.	Name=SSL_25851
Chr1	repeat	SSS	43423985	43424010	.	.	.	Name=SSS_25852
Chr1	repeat	DTM	43424669	43425009	.	.	.	Name=DTM_25853
Chr1	repeat	SSS	43425369	43425405	.	.	.	Name=SSS_25854
Chr1	repeat	DTT	43430335	43430507	.	.	.	Name=DTT_25855
Chr1	repeat	SSL	43430988	43431039	.	.	.	Name=SSL_25856
Chr1	repeat	SSS	43431303	43431328	.	.	.	Name=SSS_25857
Chr1	repeat	DTH	43431477	43431762	.	.	.	Name=DTH_25858
Chr1	repeat	SSS	43434331	43434354	.	.	.	Name=SSS_25859
Chr1	repeat	SSS	43434466	43434484	.	.	.	Name=SSS_25860
Chr1	repeat	DTT	43434803	43435058	.	.	.	Name=DTT_25861
Chr1	repeat	SSS	43435202	43435243	.	.	.	Name=SSS_25862
Chr1	repeat	SSS	43437336	43437354	.	.	.	Name=SSS_25863
Chr1	repeat	SSS	43437514	43437541	.	.	.	Name=SSS_25864
Chr1	repeat	SSS	43438410	43438480	.	.	.	Name=SSS_25865
Chr1	repeat	SSS	43438545	43438666	.	.	.	Name=SSS_25866
Chr1	repeat	SSS	43439165	43439202	.	.	.	Name=SSS_25867
Chr1	repeat	SSS	43439278	43439319	.	.	.	Name=SSS_25868
Chr1	repeat	DTT	43440005	43440531	.	.	.	Name=DTT_25869
Chr1	repeat	SSS	43441773	43441791	.	.	.	Name=SSS_25870
Chr1	repeat	SSS	43441838	43441879	.	.	.	Name=SSS_25871
Chr1	repeat	DTH	43442112	43442377	.	.	.	Name=DTH_25872
Chr1	repeat	SSS	43443644	43443676	.	.	.	Name=SSS_25873
Chr1	repeat	SSS	43443806	43443861	.	.	.	Name=SSS_25874
Chr1	repeat	SSS	43443875	43443919	.	.	.	Name=SSS_25875
Chr1	repeat	SSS	43444068	43444129	.	.	.	Name=SSS_25876
Chr1	repeat	DTM	43446076	43446386	.	.	.	Name=DTM_25877
Chr1	repeat	DTM	43447166	43447311	.	.	.	Name=DTM_25878
Chr1	repeat	SSS	43447759	43447811	.	.	.	Name=SSS_25879
Chr1	repeat	SSS	43449019	43449042	.	.	.	Name=SSS_25880
Chr1	repeat	SSS	43450183	43450219	.	.	.	Name=SSS_25881
Chr1	repeat	SSS	43451122	43451150	.	.	.	Name=SSS_25882
Chr1	repeat	SSS	43451270	43451330	.	.	.	Name=SSS_25883
Chr1	repeat	SSS	43455789	43455808	.	.	.	Name=SSS_25884
Chr1	repeat	SSS	43456088	43456114	.	.	.	Name=SSS_25885
Chr1	repeat	DTC	43456299	43456610	.	.	.	Name=DTC_25886
Chr1	repeat	SSS	43457314	43457358	.	.	.	Name=SSS_25887
Chr1	repeat	DTH	43457475	43458292	.	.	.	Name=DTH_25888
Chr1	repeat	SSS	43458537	43458560	.	.	.	Name=SSS_25889
Chr1	repeat	RIL	43458946	43459277	.	.	.	Name=RIL_25890
Chr1	repeat	SSS	43463998	43464017	.	.	.	Name=SSS_25891
Chr1	repeat	SSL	43464983	43465037	.	.	.	Name=SSL_25892
Chr1	repeat	DTM	43465327	43465856	.	.	.	Name=DTM_25893
Chr1	repeat	DHH	43466125	43468953	.	.	.	Name=DHH_25894
Chr1	repeat	SSS	43473335	43473363	.	.	.	Name=SSS_25895
Chr1	repeat	RSU	43474688	43475192	.	.	.	Name=RSU_25896
Chr1	repeat	DTM	43475588	43475806	.	.	.	Name=DTM_25897
Chr1	repeat	SSL	43475826	43475918	.	.	.	Name=SSL_25898
Chr1	repeat	SSL	43476080	43476162	.	.	.	Name=SSL_25899
Chr1	repeat	SSS	43476314	43476408	.	.	.	Name=SSS_25900
Chr1	repeat	DTM	43476772	43476871	.	.	.	Name=DTM_25901
Chr1	repeat	SSS	43476872	43476915	.	.	.	Name=SSS_25902
Chr1	repeat	DTM	43476916	43477094	.	.	.	Name=DTM_25903
Chr1	repeat	SSS	43478053	43478102	.	.	.	Name=SSS_25904
Chr1	repeat	RLG	43479105	43480660	.	.	.	Name=RLG_25905
Chr1	repeat	RLX	43480915	43481452	.	.	.	Name=RLX_25906
Chr1	repeat	RLG	43482444	43483935	.	.	.	Name=RLG_25907
Chr1	repeat	SSL	43485350	43485387	.	.	.	Name=SSL_25908
Chr1	repeat	SSS	43485808	43485863	.	.	.	Name=SSS_25909
Chr1	repeat	SSL	43486572	43486609	.	.	.	Name=SSL_25910
Chr1	repeat	SSS	43490718	43490744	.	.	.	Name=SSS_25911
Chr1	repeat	SSS	43492545	43492593	.	.	.	Name=SSS_25912
Chr1	repeat	SSS	43495184	43495225	.	.	.	Name=SSS_25913
Chr1	repeat	SSS	43495441	43495474	.	.	.	Name=SSS_25914
Chr1	repeat	SSS	43501449	43501477	.	.	.	Name=SSS_25915
Chr1	repeat	SSS	43503668	43503696	.	.	.	Name=SSS_25916
Chr1	repeat	SSS	43504067	43504095	.	.	.	Name=SSS_25917
Chr1	repeat	SSS	43504293	43504345	.	.	.	Name=SSS_25918
Chr1	repeat	SSS	43505126	43505177	.	.	.	Name=SSS_25919
Chr1	repeat	SSS	43506564	43506623	.	.	.	Name=SSS_25920
Chr1	repeat	SSL	43507991	43508025	.	.	.	Name=SSL_25921
Chr1	repeat	SSS	43508182	43508206	.	.	.	Name=SSS_25922
Chr1	repeat	SSS	43508839	43508881	.	.	.	Name=SSS_25923
Chr1	repeat	SSL	43509268	43509323	.	.	.	Name=SSL_25924
Chr1	repeat	SSS	43509616	43509636	.	.	.	Name=SSS_25925
Chr1	repeat	SSS	43510218	43510257	.	.	.	Name=SSS_25926
Chr1	repeat	SSS	43510831	43510861	.	.	.	Name=SSS_25927
Chr1	repeat	SSS	43513075	43513116	.	.	.	Name=SSS_25928
Chr1	repeat	SSS	43515729	43515781	.	.	.	Name=SSS_25929
Chr1	repeat	SSS	43517860	43517931	.	.	.	Name=SSS_25930
Chr1	repeat	RLG	43519526	43522724	.	.	.	Name=RLG_25931
Chr1	repeat	SSS	43523262	43523296	.	.	.	Name=SSS_25932
Chr1	repeat	DHH	43523732	43526199	.	.	.	Name=DHH_25933
Chr1	repeat	DHH	43526387	43526717	.	.	.	Name=DHH_25934
Chr1	repeat	SSS	43526718	43526746	.	.	.	Name=SSS_25935
Chr1	repeat	SSS	43527119	43527153	.	.	.	Name=SSS_25936
Chr1	repeat	SSS	43527293	43527358	.	.	.	Name=SSS_25937
Chr1	repeat	SSS	43531370	43531467	.	.	.	Name=SSS_25938
Chr1	repeat	SSS	43532165	43532202	.	.	.	Name=SSS_25939
Chr1	repeat	SSS	43536311	43536330	.	.	.	Name=SSS_25940
Chr1	repeat	SSS	43536467	43536504	.	.	.	Name=SSS_25941
Chr1	repeat	SSS	43536724	43536862	.	.	.	Name=SSS_25942
Chr1	repeat	SSS	43537213	43537234	.	.	.	Name=SSS_25943
Chr1	repeat	SSS	43537481	43537528	.	.	.	Name=SSS_25944
Chr1	repeat	SSS	43541036	43541080	.	.	.	Name=SSS_25945
Chr1	repeat	SSS	43541256	43541310	.	.	.	Name=SSS_25946
Chr1	repeat	SSL	43541490	43541546	.	.	.	Name=SSL_25947
Chr1	repeat	SSS	43541830	43541860	.	.	.	Name=SSS_25948
Chr1	repeat	SSS	43542007	43542104	.	.	.	Name=SSS_25949
Chr1	repeat	SSS	43543335	43543373	.	.	.	Name=SSS_25950
Chr1	repeat	SSS	43544289	43544322	.	.	.	Name=SSS_25951
Chr1	repeat	DTH	43544323	43544653	.	.	.	Name=DTH_25952
Chr1	repeat	DTH	43547481	43547844	.	.	.	Name=DTH_25953
Chr1	repeat	SSS	43548684	43548712	.	.	.	Name=SSS_25954
Chr1	repeat	SSS	43548827	43548850	.	.	.	Name=SSS_25955
Chr1	repeat	SSS	43548894	43548923	.	.	.	Name=SSS_25956
Chr1	repeat	SSS	43549926	43549994	.	.	.	Name=SSS_25957
Chr1	repeat	SSS	43550671	43550699	.	.	.	Name=SSS_25958
Chr1	repeat	SSS	43551486	43551515	.	.	.	Name=SSS_25959
Chr1	repeat	SSS	43551518	43551606	.	.	.	Name=SSS_25960
Chr1	repeat	DTH	43552802	43552946	.	.	.	Name=DTH_25961
Chr1	repeat	SSS	43553292	43553319	.	.	.	Name=SSS_25962
Chr1	repeat	SSS	43555839	43555880	.	.	.	Name=SSS_25963
Chr1	repeat	SSS	43556355	43556400	.	.	.	Name=SSS_25964
Chr1	repeat	DTA	43557062	43557627	.	.	.	Name=DTA_25965
Chr1	repeat	SSS	43561915	43561958	.	.	.	Name=SSS_25966
Chr1	repeat	SSS	43562024	43562099	.	.	.	Name=SSS_25967
Chr1	repeat	SSS	43562176	43562228	.	.	.	Name=SSS_25968
Chr1	repeat	SSS	43566835	43566909	.	.	.	Name=SSS_25969
Chr1	repeat	SSL	43567079	43567203	.	.	.	Name=SSL_25970
Chr1	repeat	SSS	43567746	43567772	.	.	.	Name=SSS_25971
Chr1	repeat	RLG	43567942	43574764	.	.	.	Name=RLG_25972
Chr1	repeat	SSS	43575963	43576026	.	.	.	Name=SSS_25973
Chr1	repeat	SSS	43576397	43576426	.	.	.	Name=SSS_25974
Chr1	repeat	SSS	43578767	43578790	.	.	.	Name=SSS_25975
Chr1	repeat	RLC	43581247	43581970	.	.	.	Name=RLC_25976
Chr1	repeat	RLG	43581971	43587383	.	.	.	Name=RLG_25977
Chr1	repeat	RLC	43587384	43590426	.	.	.	Name=RLC_25978
Chr1	repeat	SSS	43590935	43590970	.	.	.	Name=SSS_25979
Chr1	repeat	SSS	43591865	43591902	.	.	.	Name=SSS_25980
Chr1	repeat	SSS	43593446	43593484	.	.	.	Name=SSS_25981
Chr1	repeat	SSS	43594173	43594250	.	.	.	Name=SSS_25982
Chr1	repeat	SSS	43598259	43598430	.	.	.	Name=SSS_25983
Chr1	repeat	DTT	43598699	43598937	.	.	.	Name=DTT_25984
Chr1	repeat	SSS	43599767	43599820	.	.	.	Name=SSS_25985
Chr1	repeat	SSS	43605960	43605991	.	.	.	Name=SSS_25986
Chr1	repeat	SSS	43606018	43606047	.	.	.	Name=SSS_25987
Chr1	repeat	SSS	43606118	43606233	.	.	.	Name=SSS_25988
Chr1	repeat	SSS	43606294	43606333	.	.	.	Name=SSS_25989
Chr1	repeat	DTT	43616287	43616586	.	.	.	Name=DTT_25990
Chr1	repeat	DTM	43616973	43616997	.	.	.	Name=DTM_25991
Chr1	repeat	DTM	43617003	43617566	.	.	.	Name=DTM_25992
Chr1	repeat	DTM	43618060	43618427	.	.	.	Name=DTM_25993
Chr1	repeat	DTX	43618428	43618557	.	.	.	Name=DTX_25994
Chr1	repeat	DTM	43618558	43619935	.	.	.	Name=DTM_25995
Chr1	repeat	SSS	43620452	43620508	.	.	.	Name=SSS_25996
Chr1	repeat	SSS	43621267	43621344	.	.	.	Name=SSS_25997
Chr1	repeat	DTI	43625565	43625599	.	.	.	Name=DTI_25998
Chr1	repeat	DTT	43625600	43625866	.	.	.	Name=DTT_25999
Chr1	repeat	DTI	43625867	43625881	.	.	.	Name=DTI_26000
Chr1	repeat	SSS	43626259	43626450	.	.	.	Name=SSS_26001
Chr1	repeat	DTT	43632064	43632384	.	.	.	Name=DTT_26002
Chr1	repeat	DTH	43636316	43636521	.	.	.	Name=DTH_26003
Chr1	repeat	SSS	43637772	43637861	.	.	.	Name=SSS_26004
Chr1	repeat	SSS	43638013	43638037	.	.	.	Name=SSS_26005
Chr1	repeat	SSS	43638427	43638453	.	.	.	Name=SSS_26006
Chr1	repeat	SSS	43638733	43638781	.	.	.	Name=SSS_26007
Chr1	repeat	SSS	43639291	43639345	.	.	.	Name=SSS_26008
Chr1	repeat	SSS	43641826	43641900	.	.	.	Name=SSS_26009
Chr1	repeat	SSS	43643147	43643202	.	.	.	Name=SSS_26010
Chr1	repeat	SSS	43643587	43643625	.	.	.	Name=SSS_26011
Chr1	repeat	SSS	43643883	43643931	.	.	.	Name=SSS_26012
Chr1	repeat	SSS	43644005	43644049	.	.	.	Name=SSS_26013
Chr1	repeat	SSS	43644282	43644347	.	.	.	Name=SSS_26014
Chr1	repeat	DTT	43644935	43645173	.	.	.	Name=DTT_26015
Chr1	repeat	SSS	43646548	43646575	.	.	.	Name=SSS_26016
Chr1	repeat	DTA	43646992	43647385	.	.	.	Name=DTA_26017
Chr1	repeat	SSS	43647386	43647412	.	.	.	Name=SSS_26018
Chr1	repeat	DTA	43647413	43647530	.	.	.	Name=DTA_26019
Chr1	repeat	SSS	43648726	43648765	.	.	.	Name=SSS_26020
Chr1	repeat	DTM	43648780	43648848	.	.	.	Name=DTM_26021
Chr1	repeat	RIL	43650946	43651820	.	.	.	Name=RIL_26022
Chr1	repeat	SSS	43657224	43657270	.	.	.	Name=SSS_26023
Chr1	repeat	DTI	43657569	43658056	.	.	.	Name=DTI_26024
Chr1	repeat	SSS	43658664	43658694	.	.	.	Name=SSS_26025
Chr1	repeat	SSS	43658934	43659017	.	.	.	Name=SSS_26026
Chr1	repeat	SSS	43659044	43659067	.	.	.	Name=SSS_26027
Chr1	repeat	SSS	43659111	43659163	.	.	.	Name=SSS_26028
Chr1	repeat	SSS	43659184	43659201	.	.	.	Name=SSS_26029
Chr1	repeat	DTT	43661544	43661803	.	.	.	Name=DTT_26030
Chr1	repeat	SSS	43662652	43662672	.	.	.	Name=SSS_26031
Chr1	repeat	DTH	43670859	43671087	.	.	.	Name=DTH_26032
Chr1	repeat	DTH	43671309	43671649	.	.	.	Name=DTH_26033
Chr1	repeat	DTT	43671862	43672091	.	.	.	Name=DTT_26034
Chr1	repeat	SSS	43672612	43672649	.	.	.	Name=SSS_26035
Chr1	repeat	SSS	43672668	43672687	.	.	.	Name=SSS_26036
Chr1	repeat	SSS	43672707	43672730	.	.	.	Name=SSS_26037
Chr1	repeat	SSS	43673204	43673223	.	.	.	Name=SSS_26038
Chr1	repeat	SSS	43673641	43673670	.	.	.	Name=SSS_26039
Chr1	repeat	SSS	43675957	43675979	.	.	.	Name=SSS_26040
Chr1	repeat	SSL	43678003	43678029	.	.	.	Name=SSL_26041
Chr1	repeat	SSS	43679812	43679859	.	.	.	Name=SSS_26042
Chr1	repeat	DTM	43686788	43687357	.	.	.	Name=DTM_26043
Chr1	repeat	SSS	43688347	43688385	.	.	.	Name=SSS_26044
Chr1	repeat	SSS	43690411	43690545	.	.	.	Name=SSS_26045
Chr1	repeat	RSU	43690719	43691049	.	.	.	Name=RSU_26046
Chr1	repeat	SSL	43691542	43691582	.	.	.	Name=SSL_26047
Chr1	repeat	DTM	43692484	43692837	.	.	.	Name=DTM_26048
Chr1	repeat	SSS	43693112	43693154	.	.	.	Name=SSS_26049
Chr1	repeat	DTT	43693197	43693463	.	.	.	Name=DTT_26050
Chr1	repeat	DTM	43694089	43694436	.	.	.	Name=DTM_26051
Chr1	repeat	SSS	43694835	43694863	.	.	.	Name=SSS_26052
Chr1	repeat	SSS	43694888	43694913	.	.	.	Name=SSS_26053
Chr1	repeat	SSS	43695119	43695161	.	.	.	Name=SSS_26054
Chr1	repeat	DTM	43700001	43700385	.	.	.	Name=DTM_26055
Chr1	repeat	SSS	43701184	43701217	.	.	.	Name=SSS_26056
Chr1	repeat	SSS	43701607	43701674	.	.	.	Name=SSS_26057
Chr1	repeat	DTI	43702782	43702929	.	.	.	Name=DTI_26058
Chr1	repeat	SSS	43704425	43704452	.	.	.	Name=SSS_26059
Chr1	repeat	SSS	43709952	43710002	.	.	.	Name=SSS_26060
Chr1	repeat	SSS	43713611	43713690	.	.	.	Name=SSS_26061
Chr1	repeat	SSS	43714769	43714799	.	.	.	Name=SSS_26062
Chr1	repeat	SSS	43716529	43716570	.	.	.	Name=SSS_26063
Chr1	repeat	SSS	43718012	43718074	.	.	.	Name=SSS_26064
Chr1	repeat	SSS	43718108	43718137	.	.	.	Name=SSS_26065
Chr1	repeat	SSS	43728604	43728633	.	.	.	Name=SSS_26066
Chr1	repeat	SSS	43728939	43728990	.	.	.	Name=SSS_26067
Chr1	repeat	DTM	43730505	43730617	.	.	.	Name=DTM_26068
Chr1	repeat	DTX	43730618	43731094	.	.	.	Name=DTX_26069
Chr1	repeat	DTI	43731095	43731150	.	.	.	Name=DTI_26070
Chr1	repeat	DTM	43736681	43736851	.	.	.	Name=DTM_26071
Chr1	repeat	DTH	43737072	43737396	.	.	.	Name=DTH_26072
Chr1	repeat	SSS	43738957	43739000	.	.	.	Name=SSS_26073
Chr1	repeat	SSL	43743559	43743597	.	.	.	Name=SSL_26074
Chr1	repeat	SSS	43748357	43748375	.	.	.	Name=SSS_26075
Chr1	repeat	SSS	43748788	43748813	.	.	.	Name=SSS_26076
Chr1	repeat	DTM	43751682	43753205	.	.	.	Name=DTM_26077
Chr1	repeat	SSS	43757370	43757413	.	.	.	Name=SSS_26078
Chr1	repeat	DTT	43757994	43758247	.	.	.	Name=DTT_26079
Chr1	repeat	DTM	43759907	43760263	.	.	.	Name=DTM_26080
Chr1	repeat	DTT	43760630	43760855	.	.	.	Name=DTT_26081
Chr1	repeat	DTT	43761239	43761484	.	.	.	Name=DTT_26082
Chr1	repeat	SSS	43763106	43763154	.	.	.	Name=SSS_26083
Chr1	repeat	SSS	43763699	43763757	.	.	.	Name=SSS_26084
Chr1	repeat	SSS	43763827	43763851	.	.	.	Name=SSS_26085
Chr1	repeat	SSS	43765137	43765190	.	.	.	Name=SSS_26086
Chr1	repeat	SSS	43766452	43766477	.	.	.	Name=SSS_26087
Chr1	repeat	DTI	43767542	43768075	.	.	.	Name=DTI_26088
Chr1	repeat	SSS	43769378	43769437	.	.	.	Name=SSS_26089
Chr1	repeat	SSS	43769941	43770058	.	.	.	Name=SSS_26090
Chr1	repeat	SSS	43771397	43771524	.	.	.	Name=SSS_26091
Chr1	repeat	SSS	43772595	43772660	.	.	.	Name=SSS_26092
Chr1	repeat	DTT	43780754	43780786	.	.	.	Name=DTT_26093
Chr1	repeat	DTI	43780787	43781025	.	.	.	Name=DTI_26094
Chr1	repeat	SSS	43781587	43781620	.	.	.	Name=SSS_26095
Chr1	repeat	SSS	43781953	43782003	.	.	.	Name=SSS_26096
Chr1	repeat	SSS	43785918	43785961	.	.	.	Name=SSS_26097
Chr1	repeat	SSL	43786043	43786113	.	.	.	Name=SSL_26098
Chr1	repeat	SSS	43786267	43786319	.	.	.	Name=SSS_26099
Chr1	repeat	DTH	43787486	43787575	.	.	.	Name=DTH_26100
Chr1	repeat	DTX	43787576	43787583	.	.	.	Name=DTX_26101
Chr1	repeat	DTT	43787584	43787797	.	.	.	Name=DTT_26102
Chr1	repeat	DTX	43787798	43787819	.	.	.	Name=DTX_26103
Chr1	repeat	DTI	43787820	43787907	.	.	.	Name=DTI_26104
Chr1	repeat	DTI	43788018	43788105	.	.	.	Name=DTI_26105
Chr1	repeat	DTH	43788106	43788117	.	.	.	Name=DTH_26106
Chr1	repeat	SSS	43788654	43788807	.	.	.	Name=SSS_26107
Chr1	repeat	SSS	43796376	43796431	.	.	.	Name=SSS_26108
Chr1	repeat	SSL	43800213	43800240	.	.	.	Name=SSL_26109
Chr1	repeat	SSS	43800501	43800539	.	.	.	Name=SSS_26110
Chr1	repeat	DTI	43802251	43802320	.	.	.	Name=DTI_26111
Chr1	repeat	SSS	43802321	43802364	.	.	.	Name=SSS_26112
Chr1	repeat	DTI	43802369	43802447	.	.	.	Name=DTI_26113
Chr1	repeat	SSS	43802875	43802909	.	.	.	Name=SSS_26114
Chr1	repeat	DTI	43803038	43803182	.	.	.	Name=DTI_26115
Chr1	repeat	DTX	43803183	43803423	.	.	.	Name=DTX_26116
Chr1	repeat	DTI	43803424	43803424	.	.	.	Name=DTI_26117
Chr1	repeat	DTT	43805659	43805711	.	.	.	Name=DTT_26118
Chr1	repeat	DTI	43805736	43805812	.	.	.	Name=DTI_26119
Chr1	repeat	SSL	43806327	43806360	.	.	.	Name=SSL_26120
Chr1	repeat	SSS	43806924	43806983	.	.	.	Name=SSS_26121
Chr1	repeat	SSL	43807073	43807114	.	.	.	Name=SSL_26122
Chr1	repeat	SSS	43808131	43808160	.	.	.	Name=SSS_26123
Chr1	repeat	DHH	43808338	43809317	.	.	.	Name=DHH_26124
Chr1	repeat	XXX	43809447	43809758	.	.	.	Name=XXX_26125
Chr1	repeat	DHH	43809759	43809783	.	.	.	Name=DHH_26126
Chr1	repeat	XXX	43809784	43809899	.	.	.	Name=XXX_26127
Chr1	repeat	RSU	43809900	43809949	.	.	.	Name=RSU_26128
Chr1	repeat	XXX	43809950	43809981	.	.	.	Name=XXX_26129
Chr1	repeat	DHH	43809982	43810030	.	.	.	Name=DHH_26130
Chr1	repeat	RSU	43810031	43810297	.	.	.	Name=RSU_26131
Chr1	repeat	XXX	43810298	43810504	.	.	.	Name=XXX_26132
Chr1	repeat	SSS	43810652	43810701	.	.	.	Name=SSS_26133
Chr1	repeat	SSS	43811506	43811580	.	.	.	Name=SSS_26134
Chr1	repeat	SSS	43815347	43815366	.	.	.	Name=SSS_26135
Chr1	repeat	SSL	43815606	43815666	.	.	.	Name=SSL_26136
Chr1	repeat	SSS	43815914	43815955	.	.	.	Name=SSS_26137
Chr1	repeat	SSS	43815995	43816032	.	.	.	Name=SSS_26138
Chr1	repeat	SSS	43816236	43816276	.	.	.	Name=SSS_26139
Chr1	repeat	SSS	43816354	43816388	.	.	.	Name=SSS_26140
Chr1	repeat	SSS	43816728	43816783	.	.	.	Name=SSS_26141
Chr1	repeat	SSS	43818819	43818847	.	.	.	Name=SSS_26142
Chr1	repeat	SSS	43819023	43819101	.	.	.	Name=SSS_26143
Chr1	repeat	SSS	43819569	43819617	.	.	.	Name=SSS_26144
Chr1	repeat	DTH	43820485	43820764	.	.	.	Name=DTH_26145
Chr1	repeat	DTX	43820765	43820800	.	.	.	Name=DTX_26146
Chr1	repeat	DTH	43820801	43821004	.	.	.	Name=DTH_26147
Chr1	repeat	DTH	43821997	43822327	.	.	.	Name=DTH_26148
Chr1	repeat	DTH	43823294	43824036	.	.	.	Name=DTH_26149
Chr1	repeat	DTH	43825302	43825564	.	.	.	Name=DTH_26150
Chr1	repeat	DTT	43826027	43826270	.	.	.	Name=DTT_26151
Chr1	repeat	DTT	43827113	43827361	.	.	.	Name=DTT_26152
Chr1	repeat	SSS	43827535	43827649	.	.	.	Name=SSS_26153
Chr1	repeat	SSS	43828310	43828326	.	.	.	Name=SSS_26154
Chr1	repeat	DTA	43829140	43829520	.	.	.	Name=DTA_26155
Chr1	repeat	SSS	43832164	43832201	.	.	.	Name=SSS_26156
Chr1	repeat	SSS	43834101	43834126	.	.	.	Name=SSS_26157
Chr1	repeat	SSS	43837055	43837073	.	.	.	Name=SSS_26158
Chr1	repeat	SSS	43838431	43838471	.	.	.	Name=SSS_26159
Chr1	repeat	SSS	43839039	43839199	.	.	.	Name=SSS_26160
Chr1	repeat	SSS	43841561	43841621	.	.	.	Name=SSS_26161
Chr1	repeat	SSS	43842162	43842189	.	.	.	Name=SSS_26162
Chr1	repeat	SSS	43842943	43842993	.	.	.	Name=SSS_26163
Chr1	repeat	SSS	43843003	43843054	.	.	.	Name=SSS_26164
Chr1	repeat	SSL	43843365	43843393	.	.	.	Name=SSL_26165
Chr1	repeat	SSS	43843507	43843566	.	.	.	Name=SSS_26166
Chr1	repeat	SSS	43843927	43843990	.	.	.	Name=SSS_26167
Chr1	repeat	RLG	43844491	43850640	.	.	.	Name=RLG_26168
Chr1	repeat	RLG	43851516	43851586	.	.	.	Name=RLG_26169
Chr1	repeat	RLG	43851684	43852255	.	.	.	Name=RLG_26170
Chr1	repeat	SSS	43852590	43852647	.	.	.	Name=SSS_26171
Chr1	repeat	SSL	43852834	43852889	.	.	.	Name=SSL_26172
Chr1	repeat	SSS	43856866	43856927	.	.	.	Name=SSS_26173
Chr1	repeat	SSS	43857768	43857806	.	.	.	Name=SSS_26174
Chr1	repeat	SSS	43858657	43858767	.	.	.	Name=SSS_26175
Chr1	repeat	SSS	43860680	43860727	.	.	.	Name=SSS_26176
Chr1	repeat	SSS	43860787	43860813	.	.	.	Name=SSS_26177
Chr1	repeat	DTM	43861045	43861686	.	.	.	Name=DTM_26178
Chr1	repeat	DTM	43862614	43869676	.	.	.	Name=DTM_26179
Chr1	repeat	DTM	43869888	43870417	.	.	.	Name=DTM_26180
Chr1	repeat	SSS	43870706	43870764	.	.	.	Name=SSS_26181
Chr1	repeat	SSS	43873962	43873980	.	.	.	Name=SSS_26182
Chr1	repeat	SSS	43877343	43877393	.	.	.	Name=SSS_26183
Chr1	repeat	SSL	43877395	43877452	.	.	.	Name=SSL_26184
Chr1	repeat	SSS	43883260	43883480	.	.	.	Name=SSS_26185
Chr1	repeat	SSS	43884098	43884123	.	.	.	Name=SSS_26186
Chr1	repeat	SSL	43886556	43886589	.	.	.	Name=SSL_26187
Chr1	repeat	SSS	43887443	43887469	.	.	.	Name=SSS_26188
Chr1	repeat	DTM	43887963	43892429	.	.	.	Name=DTM_26189
Chr1	repeat	SSS	43892430	43892456	.	.	.	Name=SSS_26190
Chr1	repeat	DTM	43892457	43896042	.	.	.	Name=DTM_26191
Chr1	repeat	SSS	43900682	43900712	.	.	.	Name=SSS_26192
Chr1	repeat	SSS	43901032	43901114	.	.	.	Name=SSS_26193
Chr1	repeat	SSS	43901737	43901762	.	.	.	Name=SSS_26194
Chr1	repeat	SSS	43911054	43911091	.	.	.	Name=SSS_26195
Chr1	repeat	SSS	43911439	43911494	.	.	.	Name=SSS_26196
Chr1	repeat	DTT	43912259	43912515	.	.	.	Name=DTT_26197
Chr1	repeat	DTI	43913550	43913929	.	.	.	Name=DTI_26198
Chr1	repeat	SSS	43914103	43914123	.	.	.	Name=SSS_26199
Chr1	repeat	SSS	43914966	43915020	.	.	.	Name=SSS_26200
Chr1	repeat	SSS	43917476	43917512	.	.	.	Name=SSS_26201
Chr1	repeat	SSS	43917613	43917645	.	.	.	Name=SSS_26202
Chr1	repeat	SSS	43923604	43923630	.	.	.	Name=SSS_26203
Chr1	repeat	DTT	43924090	43924348	.	.	.	Name=DTT_26204
Chr1	repeat	SSS	43928334	43928388	.	.	.	Name=SSS_26205
Chr1	repeat	SSS	43930832	43930880	.	.	.	Name=SSS_26206
Chr1	repeat	SSL	43931090	43931150	.	.	.	Name=SSL_26207
Chr1	repeat	SSS	43931181	43931214	.	.	.	Name=SSS_26208
Chr1	repeat	DTT	43931533	43931749	.	.	.	Name=DTT_26209
Chr1	repeat	DTI	43932334	43932652	.	.	.	Name=DTI_26210
Chr1	repeat	SSS	43933143	43933231	.	.	.	Name=SSS_26211
Chr1	repeat	SSS	43933593	43933669	.	.	.	Name=SSS_26212
Chr1	repeat	DTH	43934770	43935015	.	.	.	Name=DTH_26213
Chr1	repeat	SSS	43940764	43940801	.	.	.	Name=SSS_26214
Chr1	repeat	SSS	43940972	43940991	.	.	.	Name=SSS_26215
Chr1	repeat	SSS	43941070	43941103	.	.	.	Name=SSS_26216
Chr1	repeat	SSS	43941113	43941150	.	.	.	Name=SSS_26217
Chr1	repeat	RSU	43942815	43943155	.	.	.	Name=RSU_26218
Chr1	repeat	SSL	43943317	43943359	.	.	.	Name=SSL_26219
Chr1	repeat	SSS	43943809	43943867	.	.	.	Name=SSS_26220
Chr1	repeat	DTT	43945656	43945828	.	.	.	Name=DTT_26221
Chr1	repeat	DTT	43946073	43946163	.	.	.	Name=DTT_26222
Chr1	repeat	RLG	43946334	43948970	.	.	.	Name=RLG_26223
Chr1	repeat	RLG	43949030	43951267	.	.	.	Name=RLG_26224
Chr1	repeat	RLG	43951271	43951485	.	.	.	Name=RLG_26225
Chr1	repeat	RLG	43951492	43951757	.	.	.	Name=RLG_26226
Chr1	repeat	SSS	43951762	43951793	.	.	.	Name=SSS_26227
Chr1	repeat	RLG	43951794	43961746	.	.	.	Name=RLG_26228
Chr1	repeat	DTT	43961891	43962267	.	.	.	Name=DTT_26229
Chr1	repeat	DTM	43962594	43962681	.	.	.	Name=DTM_26230
Chr1	repeat	SSS	43962883	43962939	.	.	.	Name=SSS_26231
Chr1	repeat	SSS	43963120	43963187	.	.	.	Name=SSS_26232
Chr1	repeat	SSS	43964554	43964585	.	.	.	Name=SSS_26233
Chr1	repeat	SSS	43965464	43965482	.	.	.	Name=SSS_26234
Chr1	repeat	SSS	43966057	43966085	.	.	.	Name=SSS_26235
Chr1	repeat	DHH	43966192	43966419	.	.	.	Name=DHH_26236
Chr1	repeat	SSS	43966420	43966468	.	.	.	Name=SSS_26237
Chr1	repeat	DHH	43966469	43967584	.	.	.	Name=DHH_26238
Chr1	repeat	SSS	43967618	43967651	.	.	.	Name=SSS_26239
Chr1	repeat	RIL	43969601	43970572	.	.	.	Name=RIL_26240
Chr1	repeat	DTT	43971271	43971646	.	.	.	Name=DTT_26241
Chr1	repeat	SSS	43972064	43972105	.	.	.	Name=SSS_26242
Chr1	repeat	SSS	43972309	43972619	.	.	.	Name=SSS_26243
Chr1	repeat	SSS	43972829	43972875	.	.	.	Name=SSS_26244
Chr1	repeat	SSS	43973518	43973574	.	.	.	Name=SSS_26245
Chr1	repeat	SSS	43974744	43974766	.	.	.	Name=SSS_26246
Chr1	repeat	SSS	43974815	43974861	.	.	.	Name=SSS_26247
Chr1	repeat	SSS	43975216	43975259	.	.	.	Name=SSS_26248
Chr1	repeat	SSS	43975300	43975330	.	.	.	Name=SSS_26249
Chr1	repeat	SSS	43975863	43975909	.	.	.	Name=SSS_26250
Chr1	repeat	SSS	43976124	43976163	.	.	.	Name=SSS_26251
Chr1	repeat	SSS	43976647	43976676	.	.	.	Name=SSS_26252
Chr1	repeat	SSS	43976738	43976768	.	.	.	Name=SSS_26253
Chr1	repeat	SSS	43976889	43976941	.	.	.	Name=SSS_26254
Chr1	repeat	SSS	43977277	43977302	.	.	.	Name=SSS_26255
Chr1	repeat	SSS	43977378	43977395	.	.	.	Name=SSS_26256
Chr1	repeat	SSS	43978160	43978206	.	.	.	Name=SSS_26257
Chr1	repeat	SSS	43978288	43978317	.	.	.	Name=SSS_26258
Chr1	repeat	SSS	43978984	43979017	.	.	.	Name=SSS_26259
Chr1	repeat	DHH	43979379	43979636	.	.	.	Name=DHH_26260
Chr1	repeat	DTM	43980160	43980431	.	.	.	Name=DTM_26261
Chr1	repeat	SSL	43980611	43980656	.	.	.	Name=SSL_26262
Chr1	repeat	SSS	43981755	43981792	.	.	.	Name=SSS_26263
Chr1	repeat	SSS	43982867	43982908	.	.	.	Name=SSS_26264
Chr1	repeat	SSS	43983114	43983197	.	.	.	Name=SSS_26265
Chr1	repeat	SSS	43983423	43983462	.	.	.	Name=SSS_26266
Chr1	repeat	SSS	43983807	43983833	.	.	.	Name=SSS_26267
Chr1	repeat	SSS	43984295	43984400	.	.	.	Name=SSS_26268
Chr1	repeat	SSS	43984653	43984683	.	.	.	Name=SSS_26269
Chr1	repeat	SSS	43985602	43985644	.	.	.	Name=SSS_26270
Chr1	repeat	DHH	43985856	43985999	.	.	.	Name=DHH_26271
Chr1	repeat	SSS	43987664	43987685	.	.	.	Name=SSS_26272
Chr1	repeat	SSS	43987691	43987730	.	.	.	Name=SSS_26273
Chr1	repeat	SSS	43988311	43988383	.	.	.	Name=SSS_26274
Chr1	repeat	SSS	43990227	43990255	.	.	.	Name=SSS_26275
Chr1	repeat	RIL	43990547	43990707	.	.	.	Name=RIL_26276
Chr1	repeat	DTT	43991268	43991502	.	.	.	Name=DTT_26277
Chr1	repeat	DTT	43991685	43991950	.	.	.	Name=DTT_26278
Chr1	repeat	SSS	43992122	43992189	.	.	.	Name=SSS_26279
Chr1	repeat	SSS	43992464	43992505	.	.	.	Name=SSS_26280
Chr1	repeat	SSS	43997817	43997871	.	.	.	Name=SSS_26281
Chr1	repeat	SSS	43997886	43997917	.	.	.	Name=SSS_26282
Chr1	repeat	SSS	43998247	43998286	.	.	.	Name=SSS_26283
Chr1	repeat	SSS	43998289	43998315	.	.	.	Name=SSS_26284
Chr1	repeat	SSS	43998883	43998972	.	.	.	Name=SSS_26285
Chr1	repeat	SSS	43999846	43999886	.	.	.	Name=SSS_26286
Chr1	repeat	SSS	43999983	44000007	.	.	.	Name=SSS_26287
Chr1	repeat	SSS	44000752	44000805	.	.	.	Name=SSS_26288
Chr1	repeat	SSS	44001709	44001734	.	.	.	Name=SSS_26289
Chr1	repeat	SSS	44005542	44005573	.	.	.	Name=SSS_26290
Chr1	repeat	DTM	44008570	44009097	.	.	.	Name=DTM_26291
Chr1	repeat	DTM	44009285	44012120	.	.	.	Name=DTM_26292
Chr1	repeat	SSS	44012533	44012566	.	.	.	Name=SSS_26293
Chr1	repeat	SSS	44017979	44018025	.	.	.	Name=SSS_26294
Chr1	repeat	SSS	44018815	44018862	.	.	.	Name=SSS_26295
Chr1	repeat	SSS	44019162	44019246	.	.	.	Name=SSS_26296
Chr1	repeat	DTM	44019892	44020612	.	.	.	Name=DTM_26297
Chr1	repeat	SSS	44025545	44025590	.	.	.	Name=SSS_26298
Chr1	repeat	SSS	44033223	44033251	.	.	.	Name=SSS_26299
Chr1	repeat	SSS	44034640	44034689	.	.	.	Name=SSS_26300
Chr1	repeat	SSL	44035775	44035814	.	.	.	Name=SSL_26301
Chr1	repeat	DHH	44035999	44036172	.	.	.	Name=DHH_26302
Chr1	repeat	SSS	44036480	44036508	.	.	.	Name=SSS_26303
Chr1	repeat	SSS	44037258	44037295	.	.	.	Name=SSS_26304
Chr1	repeat	DTH	44037635	44037923	.	.	.	Name=DTH_26305
Chr1	repeat	SSS	44040462	44040493	.	.	.	Name=SSS_26306
Chr1	repeat	SSS	44041436	44041462	.	.	.	Name=SSS_26307
Chr1	repeat	SSS	44042273	44042301	.	.	.	Name=SSS_26308
Chr1	repeat	SSS	44046360	44046385	.	.	.	Name=SSS_26309
Chr1	repeat	SSS	44046392	44046428	.	.	.	Name=SSS_26310
Chr1	repeat	DTT	44048107	44048437	.	.	.	Name=DTT_26311
Chr1	repeat	SSS	44052271	44052362	.	.	.	Name=SSS_26312
Chr1	repeat	DHH	44053535	44057358	.	.	.	Name=DHH_26313
Chr1	repeat	RLG	44058209	44059450	.	.	.	Name=RLG_26314
Chr1	repeat	SSS	44060068	44060091	.	.	.	Name=SSS_26315
Chr1	repeat	SSS	44060120	44060147	.	.	.	Name=SSS_26316
Chr1	repeat	SSS	44060193	44060242	.	.	.	Name=SSS_26317
Chr1	repeat	SSS	44063963	44063984	.	.	.	Name=SSS_26318
Chr1	repeat	SSS	44064195	44064225	.	.	.	Name=SSS_26319
Chr1	repeat	SSS	44064509	44064536	.	.	.	Name=SSS_26320
Chr1	repeat	SSS	44067743	44067812	.	.	.	Name=SSS_26321
Chr1	repeat	SSS	44067884	44067947	.	.	.	Name=SSS_26322
Chr1	repeat	SSS	44068693	44068774	.	.	.	Name=SSS_26323
Chr1	repeat	SSS	44076405	44076436	.	.	.	Name=SSS_26324
Chr1	repeat	SSS	44078020	44078057	.	.	.	Name=SSS_26325
Chr1	repeat	SSS	44078330	44078354	.	.	.	Name=SSS_26326
Chr1	repeat	SSL	44078396	44078483	.	.	.	Name=SSL_26327
Chr1	repeat	RLG	44081608	44086975	.	.	.	Name=RLG_26328
Chr1	repeat	SSS	44087116	44087162	.	.	.	Name=SSS_26329
Chr1	repeat	SSS	44089909	44089942	.	.	.	Name=SSS_26330
Chr1	repeat	SSS	44090456	44090511	.	.	.	Name=SSS_26331
Chr1	repeat	SSS	44095460	44095519	.	.	.	Name=SSS_26332
Chr1	repeat	SSS	44095692	44095740	.	.	.	Name=SSS_26333
Chr1	repeat	SSS	44096511	44096549	.	.	.	Name=SSS_26334
Chr1	repeat	SSS	44099977	44100023	.	.	.	Name=SSS_26335
Chr1	repeat	SSS	44100675	44100702	.	.	.	Name=SSS_26336
Chr1	repeat	SSS	44102206	44102253	.	.	.	Name=SSS_26337
Chr1	repeat	SSS	44102256	44102310	.	.	.	Name=SSS_26338
Chr1	repeat	SSL	44102482	44102511	.	.	.	Name=SSL_26339
Chr1	repeat	SSS	44103168	44103199	.	.	.	Name=SSS_26340
Chr1	repeat	SSL	44103546	44103589	.	.	.	Name=SSL_26341
Chr1	repeat	SSS	44104444	44104472	.	.	.	Name=SSS_26342
Chr1	repeat	SSS	44105382	44105446	.	.	.	Name=SSS_26343
Chr1	repeat	SSS	44105747	44105788	.	.	.	Name=SSS_26344
Chr1	repeat	DTM	44106213	44106854	.	.	.	Name=DTM_26345
Chr1	repeat	DTM	44107122	44109045	.	.	.	Name=DTM_26346
Chr1	repeat	RLG	44109046	44111978	.	.	.	Name=RLG_26347
Chr1	repeat	DTM	44111979	44118570	.	.	.	Name=DTM_26348
Chr1	repeat	DTA	44118880	44119494	.	.	.	Name=DTA_26349
Chr1	repeat	SSS	44121904	44121948	.	.	.	Name=SSS_26350
Chr1	repeat	SSS	44122589	44122625	.	.	.	Name=SSS_26351
Chr1	repeat	SSS	44122631	44122689	.	.	.	Name=SSS_26352
Chr1	repeat	SSS	44123148	44123171	.	.	.	Name=SSS_26353
Chr1	repeat	SSS	44124066	44124105	.	.	.	Name=SSS_26354
Chr1	repeat	SSL	44127510	44127586	.	.	.	Name=SSL_26355
Chr1	repeat	SSS	44129034	44129062	.	.	.	Name=SSS_26356
Chr1	repeat	SSS	44129973	44130011	.	.	.	Name=SSS_26357
Chr1	repeat	SSS	44132091	44132142	.	.	.	Name=SSS_26358
Chr1	repeat	DHH	44136075	44137492	.	.	.	Name=DHH_26359
Chr1	repeat	SSS	44139223	44139251	.	.	.	Name=SSS_26360
Chr1	repeat	SSS	44142242	44142280	.	.	.	Name=SSS_26361
Chr1	repeat	SSS	44142550	44142568	.	.	.	Name=SSS_26362
Chr1	repeat	SSS	44142691	44142718	.	.	.	Name=SSS_26363
Chr1	repeat	SSS	44144647	44144675	.	.	.	Name=SSS_26364
Chr1	repeat	SSS	44144714	44144739	.	.	.	Name=SSS_26365
Chr1	repeat	SSL	44145315	44145350	.	.	.	Name=SSL_26366
Chr1	repeat	SSS	44149985	44150006	.	.	.	Name=SSS_26367
Chr1	repeat	SSS	44150708	44150748	.	.	.	Name=SSS_26368
Chr1	repeat	SSX	44150749	44150749	.	.	.	Name=SSX_26369
Chr1	repeat	SSL	44150750	44150787	.	.	.	Name=SSL_26370
Chr1	repeat	SSS	44159728	44159762	.	.	.	Name=SSS_26371
Chr1	repeat	SSS	44159869	44159922	.	.	.	Name=SSS_26372
Chr1	repeat	SSS	44163070	44163114	.	.	.	Name=SSS_26373
Chr1	repeat	SSL	44163791	44163843	.	.	.	Name=SSL_26374
Chr1	repeat	SSS	44164167	44164208	.	.	.	Name=SSS_26375
Chr1	repeat	SSL	44164874	44164908	.	.	.	Name=SSL_26376
Chr1	repeat	SSS	44165803	44165826	.	.	.	Name=SSS_26377
Chr1	repeat	SSS	44167385	44167427	.	.	.	Name=SSS_26378
Chr1	repeat	SSL	44167479	44167517	.	.	.	Name=SSL_26379
Chr1	repeat	SSS	44169140	44169176	.	.	.	Name=SSS_26380
Chr1	repeat	SSS	44169268	44169292	.	.	.	Name=SSS_26381
Chr1	repeat	RLG	44173243	44176325	.	.	.	Name=RLG_26382
Chr1	repeat	DHH	44176512	44177013	.	.	.	Name=DHH_26383
Chr1	repeat	SSL	44179567	44179598	.	.	.	Name=SSL_26384
Chr1	repeat	SSL	44181686	44181727	.	.	.	Name=SSL_26385
Chr1	repeat	SSL	44181998	44182046	.	.	.	Name=SSL_26386
Chr1	repeat	SSL	44182188	44182238	.	.	.	Name=SSL_26387
Chr1	repeat	SSS	44182736	44182752	.	.	.	Name=SSS_26388
Chr1	repeat	SSS	44182922	44182952	.	.	.	Name=SSS_26389
Chr1	repeat	SSS	44187710	44187726	.	.	.	Name=SSS_26390
Chr1	repeat	SSL	44187881	44187915	.	.	.	Name=SSL_26391
Chr1	repeat	SSS	44188096	44188161	.	.	.	Name=SSS_26392
Chr1	repeat	SSS	44191370	44191387	.	.	.	Name=SSS_26393
Chr1	repeat	SSS	44192297	44192326	.	.	.	Name=SSS_26394
Chr1	repeat	SSS	44192513	44192539	.	.	.	Name=SSS_26395
Chr1	repeat	DTM	44192610	44193148	.	.	.	Name=DTM_26396
Chr1	repeat	DHH	44193274	44194720	.	.	.	Name=DHH_26397
Chr1	repeat	SSS	44194721	44194746	.	.	.	Name=SSS_26398
Chr1	repeat	DHH	44194747	44195079	.	.	.	Name=DHH_26399
Chr1	repeat	SSL	44196972	44197029	.	.	.	Name=SSL_26400
Chr1	repeat	SSS	44197546	44197573	.	.	.	Name=SSS_26401
Chr1	repeat	SSS	44197618	44197640	.	.	.	Name=SSS_26402
Chr1	repeat	SSS	44198214	44198282	.	.	.	Name=SSS_26403
Chr1	repeat	SSS	44198569	44198593	.	.	.	Name=SSS_26404
Chr1	repeat	DHH	44199000	44199329	.	.	.	Name=DHH_26405
Chr1	repeat	RLG	44199330	44199997	.	.	.	Name=RLG_26406
Chr1	repeat	DHH	44199998	44200505	.	.	.	Name=DHH_26407
Chr1	repeat	SSS	44201378	44201424	.	.	.	Name=SSS_26408
Chr1	repeat	SSS	44201939	44201987	.	.	.	Name=SSS_26409
Chr1	repeat	SSS	44204291	44204364	.	.	.	Name=SSS_26410
Chr1	repeat	RLC	44205054	44206016	.	.	.	Name=RLC_26411
Chr1	repeat	RLG	44207135	44207325	.	.	.	Name=RLG_26412
Chr1	repeat	DTH	44207326	44207931	.	.	.	Name=DTH_26413
Chr1	repeat	SSS	44210519	44210574	.	.	.	Name=SSS_26414
Chr1	repeat	SSS	44211329	44211347	.	.	.	Name=SSS_26415
Chr1	repeat	SSS	44211456	44211500	.	.	.	Name=SSS_26416
Chr1	repeat	SSS	44213718	44213755	.	.	.	Name=SSS_26417
Chr1	repeat	SSS	44214595	44214654	.	.	.	Name=SSS_26418
Chr1	repeat	SSS	44214703	44214728	.	.	.	Name=SSS_26419
Chr1	repeat	SSS	44219251	44219311	.	.	.	Name=SSS_26420
Chr1	repeat	SSS	44219718	44219736	.	.	.	Name=SSS_26421
Chr1	repeat	SSS	44221330	44221358	.	.	.	Name=SSS_26422
Chr1	repeat	SSS	44221543	44221566	.	.	.	Name=SSS_26423
Chr1	repeat	SSS	44221627	44221676	.	.	.	Name=SSS_26424
Chr1	repeat	DTH	44225693	44225967	.	.	.	Name=DTH_26425
Chr1	repeat	SSS	44240571	44240606	.	.	.	Name=SSS_26426
Chr1	repeat	SSS	44240619	44240645	.	.	.	Name=SSS_26427
Chr1	repeat	SSS	44242162	44242184	.	.	.	Name=SSS_26428
Chr1	repeat	SSS	44243092	44243144	.	.	.	Name=SSS_26429
Chr1	repeat	SSS	44243671	44243848	.	.	.	Name=SSS_26430
Chr1	repeat	RLG	44243849	44244955	.	.	.	Name=RLG_26431
Chr1	repeat	SSS	44244956	44244977	.	.	.	Name=SSS_26432
Chr1	repeat	SSS	44245698	44245741	.	.	.	Name=SSS_26433
Chr1	repeat	SSS	44246050	44246138	.	.	.	Name=SSS_26434
Chr1	repeat	SSS	44246611	44246670	.	.	.	Name=SSS_26435
Chr1	repeat	SSS	44246696	44246740	.	.	.	Name=SSS_26436
Chr1	repeat	RLC	44247513	44247773	.	.	.	Name=RLC_26437
Chr1	repeat	RLC	44247984	44249146	.	.	.	Name=RLC_26438
Chr1	repeat	DTA	44249332	44249785	.	.	.	Name=DTA_26439
Chr1	repeat	SSS	44249841	44249862	.	.	.	Name=SSS_26440
Chr1	repeat	DHH	44250165	44251144	.	.	.	Name=DHH_26441
Chr1	repeat	SSS	44251639	44251670	.	.	.	Name=SSS_26442
Chr1	repeat	SSS	44252308	44252364	.	.	.	Name=SSS_26443
Chr1	repeat	SSS	44254582	44254629	.	.	.	Name=SSS_26444
Chr1	repeat	SSS	44259806	44259855	.	.	.	Name=SSS_26445
Chr1	repeat	SSS	44260149	44260181	.	.	.	Name=SSS_26446
Chr1	repeat	DTM	44261231	44261780	.	.	.	Name=DTM_26447
Chr1	repeat	SSS	44262580	44262607	.	.	.	Name=SSS_26448
Chr1	repeat	SSS	44264719	44264746	.	.	.	Name=SSS_26449
Chr1	repeat	DTM	44265667	44266268	.	.	.	Name=DTM_26450
Chr1	repeat	SSS	44267357	44267413	.	.	.	Name=SSS_26451
Chr1	repeat	SSS	44267741	44267765	.	.	.	Name=SSS_26452
Chr1	repeat	SSS	44267798	44267839	.	.	.	Name=SSS_26453
Chr1	repeat	SSS	44268223	44268292	.	.	.	Name=SSS_26454
Chr1	repeat	SSL	44269450	44269490	.	.	.	Name=SSL_26455
Chr1	repeat	SSS	44269932	44269965	.	.	.	Name=SSS_26456
Chr1	repeat	SSL	44270035	44270097	.	.	.	Name=SSL_26457
Chr1	repeat	SSS	44270630	44270662	.	.	.	Name=SSS_26458
Chr1	repeat	SSS	44275948	44276068	.	.	.	Name=SSS_26459
Chr1	repeat	RLC	44278146	44279301	.	.	.	Name=RLC_26460
Chr1	repeat	SSS	44280097	44280113	.	.	.	Name=SSS_26461
Chr1	repeat	SSS	44280163	44280256	.	.	.	Name=SSS_26462
Chr1	repeat	RLG	44281912	44294598	.	.	.	Name=RLG_26463
Chr10	repeat	SSS	1	6802	.	.	.	Name=SSS_26464
Chr10	repeat	SSS	8285	8321	.	.	.	Name=SSS_26465
Chr10	repeat	DTC	9028	9755	.	.	.	Name=DTC_26466
Chr10	repeat	DTC	9760	9975	.	.	.	Name=DTC_26467
Chr10	repeat	RLG	10125	10406	.	.	.	Name=RLG_26468
Chr10	repeat	RLG	10676	11066	.	.	.	Name=RLG_26469
Chr10	repeat	RLG	11362	23692	.	.	.	Name=RLG_26470
Chr10	repeat	RLG	23718	23848	.	.	.	Name=RLG_26471
Chr10	repeat	RLC	23872	25433	.	.	.	Name=RLC_26472
Chr10	repeat	RLX	25434	25440	.	.	.	Name=RLX_26473
Chr10	repeat	RLG	25441	26462	.	.	.	Name=RLG_26474
Chr10	repeat	DTC	26517	28188	.	.	.	Name=DTC_26475
Chr10	repeat	XXX	28189	28193	.	.	.	Name=XXX_26476
Chr10	repeat	RLG	28194	28689	.	.	.	Name=RLG_26477
Chr10	repeat	RLX	28690	28690	.	.	.	Name=RLX_26478
Chr10	repeat	RLC	28691	30462	.	.	.	Name=RLC_26479
Chr10	repeat	RLG	30463	33875	.	.	.	Name=RLG_26480
Chr10	repeat	RLC	33876	43702	.	.	.	Name=RLC_26481
Chr10	repeat	RLG	43703	46622	.	.	.	Name=RLG_26482
Chr10	repeat	RLG	46764	47584	.	.	.	Name=RLG_26483
Chr10	repeat	SSS	47811	47856	.	.	.	Name=SSS_26484
Chr10	repeat	RLC	49050	49340	.	.	.	Name=RLC_26485
Chr10	repeat	SSS	50322	50465	.	.	.	Name=SSS_26486
Chr10	repeat	SSS	50588	50636	.	.	.	Name=SSS_26487
Chr10	repeat	SSL	50823	50857	.	.	.	Name=SSL_26488
Chr10	repeat	SSS	52411	52460	.	.	.	Name=SSS_26489
Chr10	repeat	SSS	53155	53217	.	.	.	Name=SSS_26490
Chr10	repeat	SSL	54223	54294	.	.	.	Name=SSL_26491
Chr10	repeat	SSS	54691	54742	.	.	.	Name=SSS_26492
Chr10	repeat	SSS	55363	55388	.	.	.	Name=SSS_26493
Chr10	repeat	SSS	57359	57396	.	.	.	Name=SSS_26494
Chr10	repeat	SSS	57900	57937	.	.	.	Name=SSS_26495
Chr10	repeat	SSS	58218	58281	.	.	.	Name=SSS_26496
Chr10	repeat	DTX	58973	59929	.	.	.	Name=DTX_26497
Chr10	repeat	DHH	60117	60270	.	.	.	Name=DHH_26498
Chr10	repeat	SSS	60289	60336	.	.	.	Name=SSS_26499
Chr10	repeat	SSS	61560	61664	.	.	.	Name=SSS_26500
Chr10	repeat	SSS	61844	61961	.	.	.	Name=SSS_26501
Chr10	repeat	SSX	61962	61962	.	.	.	Name=SSX_26502
Chr10	repeat	SSL	61963	62003	.	.	.	Name=SSL_26503
Chr10	repeat	SSS	63434	63463	.	.	.	Name=SSS_26504
Chr10	repeat	SSS	64027	64053	.	.	.	Name=SSS_26505
Chr10	repeat	SSL	65069	65150	.	.	.	Name=SSL_26506
Chr10	repeat	SSS	66650	66681	.	.	.	Name=SSS_26507
Chr10	repeat	RIL	67831	68525	.	.	.	Name=RIL_26508
Chr10	repeat	SSS	68611	68689	.	.	.	Name=SSS_26509
Chr10	repeat	SSS	72471	72495	.	.	.	Name=SSS_26510
Chr10	repeat	SSS	72534	72568	.	.	.	Name=SSS_26511
Chr10	repeat	SSS	72785	72809	.	.	.	Name=SSS_26512
Chr10	repeat	SSS	72881	72921	.	.	.	Name=SSS_26513
Chr10	repeat	SSS	79633	79684	.	.	.	Name=SSS_26514
Chr10	repeat	SSS	81535	81588	.	.	.	Name=SSS_26515
Chr10	repeat	SSS	81811	81845	.	.	.	Name=SSS_26516
Chr10	repeat	DHH	83864	85006	.	.	.	Name=DHH_26517
Chr10	repeat	DTX	85540	85701	.	.	.	Name=DTX_26518
Chr10	repeat	DHH	85799	86468	.	.	.	Name=DHH_26519
Chr10	repeat	SSS	87877	87898	.	.	.	Name=SSS_26520
Chr10	repeat	RLG	89600	92405	.	.	.	Name=RLG_26521
Chr10	repeat	RLX	92406	92465	.	.	.	Name=RLX_26522
Chr10	repeat	RLG	92466	92475	.	.	.	Name=RLG_26523
Chr10	repeat	RLX	92476	92755	.	.	.	Name=RLX_26524
Chr10	repeat	RLC	92756	92820	.	.	.	Name=RLC_26525
Chr10	repeat	SSS	93190	93213	.	.	.	Name=SSS_26526
Chr10	repeat	SSL	94005	94068	.	.	.	Name=SSL_26527
Chr10	repeat	DHH	97003	99079	.	.	.	Name=DHH_26528
Chr10	repeat	SSS	99618	99642	.	.	.	Name=SSS_26529
Chr10	repeat	SSS	100347	100365	.	.	.	Name=SSS_26530
Chr10	repeat	SSS	100369	100399	.	.	.	Name=SSS_26531
Chr10	repeat	SSS	100834	100858	.	.	.	Name=SSS_26532
Chr10	repeat	SSS	102850	102875	.	.	.	Name=SSS_26533
Chr10	repeat	DHH	103617	104632	.	.	.	Name=DHH_26534
Chr10	repeat	SSS	108559	108590	.	.	.	Name=SSS_26535
Chr10	repeat	SSS	108598	108651	.	.	.	Name=SSS_26536
Chr10	repeat	RLC	110350	113268	.	.	.	Name=RLC_26537
Chr10	repeat	RLG	113713	114398	.	.	.	Name=RLG_26538
Chr10	repeat	SSS	120949	120973	.	.	.	Name=SSS_26539
Chr10	repeat	SSS	121032	121060	.	.	.	Name=SSS_26540
Chr10	repeat	SSS	121731	121752	.	.	.	Name=SSS_26541
Chr10	repeat	SSS	121854	121879	.	.	.	Name=SSS_26542
Chr10	repeat	DTM	122852	122968	.	.	.	Name=DTM_26543
Chr10	repeat	SSS	123417	123495	.	.	.	Name=SSS_26544
Chr10	repeat	SSS	123790	123841	.	.	.	Name=SSS_26545
Chr10	repeat	SSX	123842	123852	.	.	.	Name=SSX_26546
Chr10	repeat	SSL	123853	123903	.	.	.	Name=SSL_26547
Chr10	repeat	DTM	124294	126212	.	.	.	Name=DTM_26548
Chr10	repeat	RLG	126284	126572	.	.	.	Name=RLG_26549
Chr10	repeat	SSS	126923	127011	.	.	.	Name=SSS_26550
Chr10	repeat	RLG	127016	144236	.	.	.	Name=RLG_26551
Chr10	repeat	RLX	144237	144395	.	.	.	Name=RLX_26552
Chr10	repeat	RLG	144396	144992	.	.	.	Name=RLG_26553
Chr10	repeat	SSL	145165	145219	.	.	.	Name=SSL_26554
Chr10	repeat	SSS	147840	147868	.	.	.	Name=SSS_26555
Chr10	repeat	SSS	148791	148862	.	.	.	Name=SSS_26556
Chr10	repeat	SSS	149256	149419	.	.	.	Name=SSS_26557
Chr10	repeat	DTM	155915	156379	.	.	.	Name=DTM_26558
Chr10	repeat	RIL	156479	157207	.	.	.	Name=RIL_26559
Chr10	repeat	RIL	157415	159155	.	.	.	Name=RIL_26560
Chr10	repeat	RIL	159269	160712	.	.	.	Name=RIL_26561
Chr10	repeat	RIL	160724	161113	.	.	.	Name=RIL_26562
Chr10	repeat	SSL	162959	163009	.	.	.	Name=SSL_26563
Chr10	repeat	SSS	163074	163327	.	.	.	Name=SSS_26564
Chr10	repeat	SSS	165088	165118	.	.	.	Name=SSS_26565
Chr10	repeat	SSS	165405	165481	.	.	.	Name=SSS_26566
Chr10	repeat	SSS	165727	165752	.	.	.	Name=SSS_26567
Chr10	repeat	SSS	167113	167141	.	.	.	Name=SSS_26568
Chr10	repeat	RLG	167306	170439	.	.	.	Name=RLG_26569
Chr10	repeat	RLG	171038	172632	.	.	.	Name=RLG_26570
Chr10	repeat	SSS	172738	172785	.	.	.	Name=SSS_26571
Chr10	repeat	RLG	174146	174720	.	.	.	Name=RLG_26572
Chr10	repeat	RLG	174844	178826	.	.	.	Name=RLG_26573
Chr10	repeat	SSS	180148	180173	.	.	.	Name=SSS_26574
Chr10	repeat	SSS	180671	180703	.	.	.	Name=SSS_26575
Chr10	repeat	RLG	181020	181358	.	.	.	Name=RLG_26576
Chr10	repeat	RLG	181579	182088	.	.	.	Name=RLG_26577
Chr10	repeat	RLG	182381	182728	.	.	.	Name=RLG_26578
Chr10	repeat	RLG	184612	184878	.	.	.	Name=RLG_26579
Chr10	repeat	SSS	186828	186868	.	.	.	Name=SSS_26580
Chr10	repeat	RLG	187835	188065	.	.	.	Name=RLG_26581
Chr10	repeat	RLG	188453	190142	.	.	.	Name=RLG_26582
Chr10	repeat	RLG	190784	190953	.	.	.	Name=RLG_26583
Chr10	repeat	SSS	191711	191774	.	.	.	Name=SSS_26584
Chr10	repeat	SSS	193722	193779	.	.	.	Name=SSS_26585
Chr10	repeat	SSS	193913	194046	.	.	.	Name=SSS_26586
Chr10	repeat	SSL	194098	194137	.	.	.	Name=SSL_26587
Chr10	repeat	SSS	194218	194251	.	.	.	Name=SSS_26588
Chr10	repeat	RLG	194611	211969	.	.	.	Name=RLG_26589
Chr10	repeat	SSS	212034	212071	.	.	.	Name=SSS_26590
Chr10	repeat	SSS	213457	213491	.	.	.	Name=SSS_26591
Chr10	repeat	SSL	214948	214994	.	.	.	Name=SSL_26592
Chr10	repeat	RLG	215432	226700	.	.	.	Name=RLG_26593
Chr10	repeat	RLG	228642	228727	.	.	.	Name=RLG_26594
Chr10	repeat	RLG	228799	229587	.	.	.	Name=RLG_26595
Chr10	repeat	RLX	229588	229689	.	.	.	Name=RLX_26596
Chr10	repeat	RLG	229690	230182	.	.	.	Name=RLG_26597
Chr10	repeat	RLG	230335	230616	.	.	.	Name=RLG_26598
Chr10	repeat	RLG	231681	232631	.	.	.	Name=RLG_26599
Chr10	repeat	SSS	233394	233465	.	.	.	Name=SSS_26600
Chr10	repeat	SSS	233567	233606	.	.	.	Name=SSS_26601
Chr10	repeat	SSS	237853	237891	.	.	.	Name=SSS_26602
Chr10	repeat	RLG	242831	243550	.	.	.	Name=RLG_26603
Chr10	repeat	RLX	243551	243928	.	.	.	Name=RLX_26604
Chr10	repeat	RLG	243929	244336	.	.	.	Name=RLG_26605
Chr10	repeat	SSS	245109	245187	.	.	.	Name=SSS_26606
Chr10	repeat	SSS	246651	246692	.	.	.	Name=SSS_26607
Chr10	repeat	RLG	247699	247839	.	.	.	Name=RLG_26608
Chr10	repeat	DTC	250745	252707	.	.	.	Name=DTC_26609
Chr10	repeat	DTC	253066	254186	.	.	.	Name=DTC_26610
Chr10	repeat	SSL	255215	255269	.	.	.	Name=SSL_26611
Chr10	repeat	RLG	255299	255466	.	.	.	Name=RLG_26612
Chr10	repeat	SSS	255947	255983	.	.	.	Name=SSS_26613
Chr10	repeat	RLG	256122	256328	.	.	.	Name=RLG_26614
Chr10	repeat	RIL	257211	258026	.	.	.	Name=RIL_26615
Chr10	repeat	SSS	258272	258339	.	.	.	Name=SSS_26616
Chr10	repeat	SSS	261743	261773	.	.	.	Name=SSS_26617
Chr10	repeat	RLG	262215	262281	.	.	.	Name=RLG_26618
Chr10	repeat	SSS	265018	265085	.	.	.	Name=SSS_26619
Chr10	repeat	SSS	265200	265216	.	.	.	Name=SSS_26620
Chr10	repeat	SSS	265445	265477	.	.	.	Name=SSS_26621
Chr10	repeat	SSL	265520	265569	.	.	.	Name=SSL_26622
Chr10	repeat	SSS	265765	265783	.	.	.	Name=SSS_26623
Chr10	repeat	RLC	270326	271545	.	.	.	Name=RLC_26624
Chr10	repeat	RLX	271546	271601	.	.	.	Name=RLX_26625
Chr10	repeat	RLG	271602	275055	.	.	.	Name=RLG_26626
Chr10	repeat	RLX	275056	275209	.	.	.	Name=RLX_26627
Chr10	repeat	RLC	275210	278749	.	.	.	Name=RLC_26628
Chr10	repeat	SSS	279086	279126	.	.	.	Name=SSS_26629
Chr10	repeat	RLG	279436	281371	.	.	.	Name=RLG_26630
Chr10	repeat	DTA	281372	282099	.	.	.	Name=DTA_26631
Chr10	repeat	RLG	282315	282488	.	.	.	Name=RLG_26632
Chr10	repeat	SSS	283976	284016	.	.	.	Name=SSS_26633
Chr10	repeat	SSS	286057	286104	.	.	.	Name=SSS_26634
Chr10	repeat	SSL	286378	286437	.	.	.	Name=SSL_26635
Chr10	repeat	SSS	287598	287632	.	.	.	Name=SSS_26636
Chr10	repeat	SSS	288208	288256	.	.	.	Name=SSS_26637
Chr10	repeat	SSS	288281	288304	.	.	.	Name=SSS_26638
Chr10	repeat	SSS	288941	289014	.	.	.	Name=SSS_26639
Chr10	repeat	SSS	290939	291069	.	.	.	Name=SSS_26640
Chr10	repeat	SSS	292436	292483	.	.	.	Name=SSS_26641
Chr10	repeat	SSL	292484	292560	.	.	.	Name=SSL_26642
Chr10	repeat	SSS	292776	292814	.	.	.	Name=SSS_26643
Chr10	repeat	SSS	294086	294144	.	.	.	Name=SSS_26644
Chr10	repeat	RLG	297488	298651	.	.	.	Name=RLG_26645
Chr10	repeat	SSS	299030	299058	.	.	.	Name=SSS_26646
Chr10	repeat	SSS	299169	299211	.	.	.	Name=SSS_26647
Chr10	repeat	SSS	301154	301204	.	.	.	Name=SSS_26648
Chr10	repeat	SSS	303135	303183	.	.	.	Name=SSS_26649
Chr10	repeat	SSS	303580	303600	.	.	.	Name=SSS_26650
Chr10	repeat	SSS	303974	304018	.	.	.	Name=SSS_26651
Chr10	repeat	SSS	304983	305008	.	.	.	Name=SSS_26652
Chr10	repeat	SSS	305760	305790	.	.	.	Name=SSS_26653
Chr10	repeat	SSS	305792	305810	.	.	.	Name=SSS_26654
Chr10	repeat	SSS	313034	313059	.	.	.	Name=SSS_26655
Chr10	repeat	SSS	313276	313316	.	.	.	Name=SSS_26656
Chr10	repeat	SSL	313625	313659	.	.	.	Name=SSL_26657
Chr10	repeat	RIL	314036	314490	.	.	.	Name=RIL_26658
Chr10	repeat	RIL	315753	316334	.	.	.	Name=RIL_26659
Chr10	repeat	RIL	316703	317314	.	.	.	Name=RIL_26660
Chr10	repeat	SSS	318479	318526	.	.	.	Name=SSS_26661
Chr10	repeat	SSS	318822	318892	.	.	.	Name=SSS_26662
Chr10	repeat	SSS	319484	319538	.	.	.	Name=SSS_26663
Chr10	repeat	SSS	320017	320169	.	.	.	Name=SSS_26664
Chr10	repeat	SSS	320178	320209	.	.	.	Name=SSS_26665
Chr10	repeat	DTH	320214	320558	.	.	.	Name=DTH_26666
Chr10	repeat	SSS	320568	320597	.	.	.	Name=SSS_26667
Chr10	repeat	SSS	321119	321175	.	.	.	Name=SSS_26668
Chr10	repeat	SSS	322657	322712	.	.	.	Name=SSS_26669
Chr10	repeat	DTM	325031	325725	.	.	.	Name=DTM_26670
Chr10	repeat	SSS	325726	325767	.	.	.	Name=SSS_26671
Chr10	repeat	SSL	326756	326803	.	.	.	Name=SSL_26672
Chr10	repeat	SSS	326979	327030	.	.	.	Name=SSS_26673
Chr10	repeat	SSL	327203	327254	.	.	.	Name=SSL_26674
Chr10	repeat	SSS	329936	329966	.	.	.	Name=SSS_26675
Chr10	repeat	SSL	330653	330745	.	.	.	Name=SSL_26676
Chr10	repeat	SSS	330772	330797	.	.	.	Name=SSS_26677
Chr10	repeat	SSS	332153	332174	.	.	.	Name=SSS_26678
Chr10	repeat	SSS	332749	332812	.	.	.	Name=SSS_26679
Chr10	repeat	SSS	332974	333024	.	.	.	Name=SSS_26680
Chr10	repeat	DTC	333041	342181	.	.	.	Name=DTC_26681
Chr10	repeat	SSS	342182	342380	.	.	.	Name=SSS_26682
Chr10	repeat	DTC	342381	342628	.	.	.	Name=DTC_26683
Chr10	repeat	SSS	344252	344276	.	.	.	Name=SSS_26684
Chr10	repeat	SSL	345542	345586	.	.	.	Name=SSL_26685
Chr10	repeat	SSS	351024	351067	.	.	.	Name=SSS_26686
Chr10	repeat	SSS	354264	354301	.	.	.	Name=SSS_26687
Chr10	repeat	SSS	356684	356717	.	.	.	Name=SSS_26688
Chr10	repeat	SSS	356961	357006	.	.	.	Name=SSS_26689
Chr10	repeat	DTA	358213	358717	.	.	.	Name=DTA_26690
Chr10	repeat	SSS	363191	363217	.	.	.	Name=SSS_26691
Chr10	repeat	SSS	363269	363290	.	.	.	Name=SSS_26692
Chr10	repeat	SSS	363441	363494	.	.	.	Name=SSS_26693
Chr10	repeat	SSS	363510	363579	.	.	.	Name=SSS_26694
Chr10	repeat	SSL	364049	364104	.	.	.	Name=SSL_26695
Chr10	repeat	DTM	365049	365713	.	.	.	Name=DTM_26696
Chr10	repeat	DTM	367298	369388	.	.	.	Name=DTM_26697
Chr10	repeat	DTM	369519	369641	.	.	.	Name=DTM_26698
Chr10	repeat	DTM	369718	369807	.	.	.	Name=DTM_26699
Chr10	repeat	DTM	370067	370411	.	.	.	Name=DTM_26700
Chr10	repeat	RIL	370909	371304	.	.	.	Name=RIL_26701
Chr10	repeat	SSS	372004	372030	.	.	.	Name=SSS_26702
Chr10	repeat	SSS	372324	372343	.	.	.	Name=SSS_26703
Chr10	repeat	DTM	372559	372723	.	.	.	Name=DTM_26704
Chr10	repeat	SSS	373834	373878	.	.	.	Name=SSS_26705
Chr10	repeat	SSS	374619	374646	.	.	.	Name=SSS_26706
Chr10	repeat	SSS	375067	375093	.	.	.	Name=SSS_26707
Chr10	repeat	RLG	375151	375798	.	.	.	Name=RLG_26708
Chr10	repeat	DTC	377078	378253	.	.	.	Name=DTC_26709
Chr10	repeat	SSS	378327	378366	.	.	.	Name=SSS_26710
Chr10	repeat	SSS	378514	378582	.	.	.	Name=SSS_26711
Chr10	repeat	SSS	379513	379541	.	.	.	Name=SSS_26712
Chr10	repeat	SSL	382591	382620	.	.	.	Name=SSL_26713
Chr10	repeat	SSS	384326	384357	.	.	.	Name=SSS_26714
Chr10	repeat	SSS	385676	385704	.	.	.	Name=SSS_26715
Chr10	repeat	SSS	389623	389642	.	.	.	Name=SSS_26716
Chr10	repeat	SSL	390692	390730	.	.	.	Name=SSL_26717
Chr10	repeat	SSS	390753	390821	.	.	.	Name=SSS_26718
Chr10	repeat	SSS	391799	391843	.	.	.	Name=SSS_26719
Chr10	repeat	SSL	391890	391932	.	.	.	Name=SSL_26720
Chr10	repeat	SSS	392267	392305	.	.	.	Name=SSS_26721
Chr10	repeat	SSL	392620	392679	.	.	.	Name=SSL_26722
Chr10	repeat	DHH	393423	393723	.	.	.	Name=DHH_26723
Chr10	repeat	RLG	393724	394218	.	.	.	Name=RLG_26724
Chr10	repeat	RLX	394219	394270	.	.	.	Name=RLX_26725
Chr10	repeat	RLC	394271	406242	.	.	.	Name=RLC_26726
Chr10	repeat	RLG	406243	407114	.	.	.	Name=RLG_26727
Chr10	repeat	DHH	407132	408059	.	.	.	Name=DHH_26728
Chr10	repeat	DHH	408162	408261	.	.	.	Name=DHH_26729
Chr10	repeat	SSS	409160	409193	.	.	.	Name=SSS_26730
Chr10	repeat	SSS	409970	410003	.	.	.	Name=SSS_26731
Chr10	repeat	DHH	410201	410557	.	.	.	Name=DHH_26732
Chr10	repeat	SSS	416287	416315	.	.	.	Name=SSS_26733
Chr10	repeat	SSS	417366	417388	.	.	.	Name=SSS_26734
Chr10	repeat	SSS	417611	417660	.	.	.	Name=SSS_26735
Chr10	repeat	SSL	421450	421502	.	.	.	Name=SSL_26736
Chr10	repeat	SSS	421532	421643	.	.	.	Name=SSS_26737
Chr10	repeat	SSS	421700	421726	.	.	.	Name=SSS_26738
Chr10	repeat	RLC	422654	423777	.	.	.	Name=RLC_26739
Chr10	repeat	RIL	424019	424699	.	.	.	Name=RIL_26740
Chr10	repeat	RIL	424705	424806	.	.	.	Name=RIL_26741
Chr10	repeat	DTM	426450	426576	.	.	.	Name=DTM_26742
Chr10	repeat	SSS	426701	426742	.	.	.	Name=SSS_26743
Chr10	repeat	SSS	428413	428456	.	.	.	Name=SSS_26744
Chr10	repeat	SSL	430891	430924	.	.	.	Name=SSL_26745
Chr10	repeat	SSS	436890	436956	.	.	.	Name=SSS_26746
Chr10	repeat	SSL	436957	436971	.	.	.	Name=SSL_26747
Chr10	repeat	SSS	440133	440253	.	.	.	Name=SSS_26748
Chr10	repeat	DTM	442622	443160	.	.	.	Name=DTM_26749
Chr10	repeat	SSS	443278	443327	.	.	.	Name=SSS_26750
Chr10	repeat	DHH	445193	445350	.	.	.	Name=DHH_26751
Chr10	repeat	DHH	445658	445875	.	.	.	Name=DHH_26752
Chr10	repeat	DHH	445901	448097	.	.	.	Name=DHH_26753
Chr10	repeat	DHH	448424	449573	.	.	.	Name=DHH_26754
Chr10	repeat	SSS	449578	449621	.	.	.	Name=SSS_26755
Chr10	repeat	SSS	449958	449999	.	.	.	Name=SSS_26756
Chr10	repeat	SSS	450869	450888	.	.	.	Name=SSS_26757
Chr10	repeat	SSL	451182	451238	.	.	.	Name=SSL_26758
Chr10	repeat	DHH	451461	451578	.	.	.	Name=DHH_26759
Chr10	repeat	DTI	451832	452028	.	.	.	Name=DTI_26760
Chr10	repeat	SSS	452193	452224	.	.	.	Name=SSS_26761
Chr10	repeat	DTM	452775	453089	.	.	.	Name=DTM_26762
Chr10	repeat	DHH	455267	455345	.	.	.	Name=DHH_26763
Chr10	repeat	DTI	455346	455363	.	.	.	Name=DTI_26764
Chr10	repeat	DXX	455364	455982	.	.	.	Name=DXX_26765
Chr10	repeat	DHH	455983	457079	.	.	.	Name=DHH_26766
Chr10	repeat	DTM	459447	460151	.	.	.	Name=DTM_26767
Chr10	repeat	SSS	462553	462597	.	.	.	Name=SSS_26768
Chr10	repeat	RLG	464770	465244	.	.	.	Name=RLG_26769
Chr10	repeat	SSS	466671	466706	.	.	.	Name=SSS_26770
Chr10	repeat	SSS	466715	466750	.	.	.	Name=SSS_26771
Chr10	repeat	SSS	466897	466926	.	.	.	Name=SSS_26772
Chr10	repeat	SSS	468662	468722	.	.	.	Name=SSS_26773
Chr10	repeat	SSS	469059	469098	.	.	.	Name=SSS_26774
Chr10	repeat	SSL	469312	469364	.	.	.	Name=SSL_26775
Chr10	repeat	SSS	469460	469593	.	.	.	Name=SSS_26776
Chr10	repeat	SSX	469594	469594	.	.	.	Name=SSX_26777
Chr10	repeat	SSL	469595	469707	.	.	.	Name=SSL_26778
Chr10	repeat	SSS	470093	470192	.	.	.	Name=SSS_26779
Chr10	repeat	DTM	472002	472783	.	.	.	Name=DTM_26780
Chr10	repeat	SSS	473973	474011	.	.	.	Name=SSS_26781
Chr10	repeat	SSS	477293	477458	.	.	.	Name=SSS_26782
Chr10	repeat	SSL	477681	477717	.	.	.	Name=SSL_26783
Chr10	repeat	SSS	479212	479254	.	.	.	Name=SSS_26784
Chr10	repeat	SSS	479498	479524	.	.	.	Name=SSS_26785
Chr10	repeat	SSS	480572	480623	.	.	.	Name=SSS_26786
Chr10	repeat	RIL	481226	481756	.	.	.	Name=RIL_26787
Chr10	repeat	RIL	481777	482232	.	.	.	Name=RIL_26788
Chr10	repeat	DTM	482494	484550	.	.	.	Name=DTM_26789
Chr10	repeat	SSS	487013	487086	.	.	.	Name=SSS_26790
Chr10	repeat	RLC	488909	493633	.	.	.	Name=RLC_26791
Chr10	repeat	DTM	493707	494569	.	.	.	Name=DTM_26792
Chr10	repeat	RLC	494586	494703	.	.	.	Name=RLC_26793
Chr10	repeat	SSS	495027	495062	.	.	.	Name=SSS_26794
Chr10	repeat	SSS	495864	495930	.	.	.	Name=SSS_26795
Chr10	repeat	SSL	497362	497400	.	.	.	Name=SSL_26796
Chr10	repeat	SSS	498168	498197	.	.	.	Name=SSS_26797
Chr10	repeat	RLG	498857	499514	.	.	.	Name=RLG_26798
Chr10	repeat	SSS	499932	499959	.	.	.	Name=SSS_26799
Chr10	repeat	RLG	500416	503287	.	.	.	Name=RLG_26800
Chr10	repeat	SSS	504033	504069	.	.	.	Name=SSS_26801
Chr10	repeat	DHH	504862	511832	.	.	.	Name=DHH_26802
Chr10	repeat	XXX	511833	511857	.	.	.	Name=XXX_26803
Chr10	repeat	RLG	511858	514982	.	.	.	Name=RLG_26804
Chr10	repeat	DHH	514983	517877	.	.	.	Name=DHH_26805
Chr10	repeat	RLG	517878	520852	.	.	.	Name=RLG_26806
Chr10	repeat	DHH	520859	520937	.	.	.	Name=DHH_26807
Chr10	repeat	RLG	524645	524697	.	.	.	Name=RLG_26808
Chr10	repeat	DTA	524718	524873	.	.	.	Name=DTA_26809
Chr10	repeat	SSS	525015	525063	.	.	.	Name=SSS_26810
Chr10	repeat	DTM	526004	530922	.	.	.	Name=DTM_26811
Chr10	repeat	SSS	533406	533446	.	.	.	Name=SSS_26812
Chr10	repeat	RLG	543395	545481	.	.	.	Name=RLG_26813
Chr10	repeat	RLG	545623	547208	.	.	.	Name=RLG_26814
Chr10	repeat	RLG	547713	548162	.	.	.	Name=RLG_26815
Chr10	repeat	RLG	551444	553399	.	.	.	Name=RLG_26816
Chr10	repeat	SSS	553712	553739	.	.	.	Name=SSS_26817
Chr10	repeat	SSS	554073	554110	.	.	.	Name=SSS_26818
Chr10	repeat	SSS	554710	554754	.	.	.	Name=SSS_26819
Chr10	repeat	SSS	554912	554963	.	.	.	Name=SSS_26820
Chr10	repeat	SSS	555646	555686	.	.	.	Name=SSS_26821
Chr10	repeat	SSS	556442	556504	.	.	.	Name=SSS_26822
Chr10	repeat	SSS	556547	556735	.	.	.	Name=SSS_26823
Chr10	repeat	RLG	557182	558696	.	.	.	Name=RLG_26824
Chr10	repeat	SSS	559026	559075	.	.	.	Name=SSS_26825
Chr10	repeat	RIL	559505	560962	.	.	.	Name=RIL_26826
Chr10	repeat	RIL	560964	561744	.	.	.	Name=RIL_26827
Chr10	repeat	RXX	561745	561806	.	.	.	Name=RXX_26828
Chr10	repeat	RLG	561807	562276	.	.	.	Name=RLG_26829
Chr10	repeat	RXX	562277	562528	.	.	.	Name=RXX_26830
Chr10	repeat	RLG	562529	565921	.	.	.	Name=RLG_26831
Chr10	repeat	RXX	565922	566170	.	.	.	Name=RXX_26832
Chr10	repeat	RLG	566171	566175	.	.	.	Name=RLG_26833
Chr10	repeat	RXX	566176	566180	.	.	.	Name=RXX_26834
Chr10	repeat	RIL	566181	566940	.	.	.	Name=RIL_26835
Chr10	repeat	RLG	566968	580215	.	.	.	Name=RLG_26836
Chr10	repeat	RXX	580216	580427	.	.	.	Name=RXX_26837
Chr10	repeat	RIL	580428	581355	.	.	.	Name=RIL_26838
Chr10	repeat	RIL	581366	581536	.	.	.	Name=RIL_26839
Chr10	repeat	XXX	581537	581565	.	.	.	Name=XXX_26840
Chr10	repeat	RIL	581566	581599	.	.	.	Name=RIL_26841
Chr10	repeat	SSS	582312	582354	.	.	.	Name=SSS_26842
Chr10	repeat	RLC	582447	587222	.	.	.	Name=RLC_26843
Chr10	repeat	SSS	587260	587283	.	.	.	Name=SSS_26844
Chr10	repeat	SSS	588886	588914	.	.	.	Name=SSS_26845
Chr10	repeat	SSS	590800	590873	.	.	.	Name=SSS_26846
Chr10	repeat	SSL	590885	590938	.	.	.	Name=SSL_26847
Chr10	repeat	RLG	598655	610890	.	.	.	Name=RLG_26848
Chr10	repeat	RLX	610891	611012	.	.	.	Name=RLX_26849
Chr10	repeat	RLG	611013	613003	.	.	.	Name=RLG_26850
Chr10	repeat	RLG	613013	615924	.	.	.	Name=RLG_26851
Chr10	repeat	RLC	620110	621042	.	.	.	Name=RLC_26852
Chr10	repeat	SSS	621637	621712	.	.	.	Name=SSS_26853
Chr10	repeat	DTC	625251	625508	.	.	.	Name=DTC_26854
Chr10	repeat	SSS	625509	625602	.	.	.	Name=SSS_26855
Chr10	repeat	DTC	625603	630242	.	.	.	Name=DTC_26856
Chr10	repeat	SSS	630243	630289	.	.	.	Name=SSS_26857
Chr10	repeat	DTC	630290	636037	.	.	.	Name=DTC_26858
Chr10	repeat	DTC	636099	636221	.	.	.	Name=DTC_26859
Chr10	repeat	SSS	636500	636537	.	.	.	Name=SSS_26860
Chr10	repeat	DTC	640645	645740	.	.	.	Name=DTC_26861
Chr10	repeat	SSS	645741	645877	.	.	.	Name=SSS_26862
Chr10	repeat	DTC	645878	645895	.	.	.	Name=DTC_26863
Chr10	repeat	DTC	645932	646853	.	.	.	Name=DTC_26864
Chr10	repeat	XXX	646854	646858	.	.	.	Name=XXX_26865
Chr10	repeat	RLG	646859	650961	.	.	.	Name=RLG_26866
Chr10	repeat	DTC	650962	654985	.	.	.	Name=DTC_26867
Chr10	repeat	DHH	656496	658459	.	.	.	Name=DHH_26868
Chr10	repeat	SSS	658462	658484	.	.	.	Name=SSS_26869
Chr10	repeat	DTC	659640	659880	.	.	.	Name=DTC_26870
Chr10	repeat	SSL	660457	660536	.	.	.	Name=SSL_26871
Chr10	repeat	DTC	660577	660788	.	.	.	Name=DTC_26872
Chr10	repeat	SSS	661720	661741	.	.	.	Name=SSS_26873
Chr10	repeat	SSS	662725	662817	.	.	.	Name=SSS_26874
Chr10	repeat	SSS	663236	663287	.	.	.	Name=SSS_26875
Chr10	repeat	SSS	664543	664603	.	.	.	Name=SSS_26876
Chr10	repeat	SSS	664606	664628	.	.	.	Name=SSS_26877
Chr10	repeat	RLG	666558	670214	.	.	.	Name=RLG_26878
Chr10	repeat	SSL	670305	670345	.	.	.	Name=SSL_26879
Chr10	repeat	SSL	672476	672513	.	.	.	Name=SSL_26880
Chr10	repeat	DTH	675106	675913	.	.	.	Name=DTH_26881
Chr10	repeat	DTH	676009	676060	.	.	.	Name=DTH_26882
Chr10	repeat	SSS	676383	676445	.	.	.	Name=SSS_26883
Chr10	repeat	SSS	678144	678254	.	.	.	Name=SSS_26884
Chr10	repeat	SSS	678363	678389	.	.	.	Name=SSS_26885
Chr10	repeat	DTC	679425	679849	.	.	.	Name=DTC_26886
Chr10	repeat	DTC	679852	680846	.	.	.	Name=DTC_26887
Chr10	repeat	RLG	682706	682803	.	.	.	Name=RLG_26888
Chr10	repeat	SSS	685886	685928	.	.	.	Name=SSS_26889
Chr10	repeat	SSS	686635	686701	.	.	.	Name=SSS_26890
Chr10	repeat	SSL	688188	688221	.	.	.	Name=SSL_26891
Chr10	repeat	SSS	689169	689211	.	.	.	Name=SSS_26892
Chr10	repeat	RIL	691080	692800	.	.	.	Name=RIL_26893
Chr10	repeat	SSS	695435	695458	.	.	.	Name=SSS_26894
Chr10	repeat	SSS	699617	699651	.	.	.	Name=SSS_26895
Chr10	repeat	SSL	701714	701756	.	.	.	Name=SSL_26896
Chr10	repeat	RLC	702851	712111	.	.	.	Name=RLC_26897
Chr10	repeat	DHH	712439	712624	.	.	.	Name=DHH_26898
Chr10	repeat	SSS	713258	713290	.	.	.	Name=SSS_26899
Chr10	repeat	SSL	713585	713618	.	.	.	Name=SSL_26900
Chr10	repeat	RLG	714380	715878	.	.	.	Name=RLG_26901
Chr10	repeat	DHH	721051	721093	.	.	.	Name=DHH_26902
Chr10	repeat	DHH	723354	723532	.	.	.	Name=DHH_26903
Chr10	repeat	DHH	723638	725509	.	.	.	Name=DHH_26904
Chr10	repeat	DHH	725764	726295	.	.	.	Name=DHH_26905
Chr10	repeat	DHH	726513	726630	.	.	.	Name=DHH_26906
Chr10	repeat	DHH	726739	726916	.	.	.	Name=DHH_26907
Chr10	repeat	RLC	727240	728091	.	.	.	Name=RLC_26908
Chr10	repeat	RLG	728164	729541	.	.	.	Name=RLG_26909
Chr10	repeat	RLC	729675	729884	.	.	.	Name=RLC_26910
Chr10	repeat	SSL	731595	731693	.	.	.	Name=SSL_26911
Chr10	repeat	SSL	732512	732565	.	.	.	Name=SSL_26912
Chr10	repeat	RLC	736187	736528	.	.	.	Name=RLC_26913
Chr10	repeat	RLG	737748	747201	.	.	.	Name=RLG_26914
Chr10	repeat	XXX	747202	747238	.	.	.	Name=XXX_26915
Chr10	repeat	RLG	747239	749177	.	.	.	Name=RLG_26916
Chr10	repeat	DHH	750397	750660	.	.	.	Name=DHH_26917
Chr10	repeat	RLG	753727	754002	.	.	.	Name=RLG_26918
Chr10	repeat	RLX	754003	754083	.	.	.	Name=RLX_26919
Chr10	repeat	RLG	754084	754102	.	.	.	Name=RLG_26920
Chr10	repeat	RLX	754103	754180	.	.	.	Name=RLX_26921
Chr10	repeat	RLG	754181	757919	.	.	.	Name=RLG_26922
Chr10	repeat	RLG	757925	759454	.	.	.	Name=RLG_26923
Chr10	repeat	RLX	759455	759631	.	.	.	Name=RLX_26924
Chr10	repeat	RLG	759632	760513	.	.	.	Name=RLG_26925
Chr10	repeat	DHH	760514	762819	.	.	.	Name=DHH_26926
Chr10	repeat	DHH	763628	764193	.	.	.	Name=DHH_26927
Chr10	repeat	RIL	764495	764917	.	.	.	Name=RIL_26928
Chr10	repeat	RLC	766340	767494	.	.	.	Name=RLC_26929
Chr10	repeat	SSL	771790	771852	.	.	.	Name=SSL_26930
Chr10	repeat	DHH	771987	773179	.	.	.	Name=DHH_26931
Chr10	repeat	SSS	774664	774726	.	.	.	Name=SSS_26932
Chr10	repeat	SSS	775880	775903	.	.	.	Name=SSS_26933
Chr10	repeat	SSS	777566	777611	.	.	.	Name=SSS_26934
Chr10	repeat	DHH	782285	783729	.	.	.	Name=DHH_26935
Chr10	repeat	SSS	784708	784731	.	.	.	Name=SSS_26936
Chr10	repeat	RLC	786258	787618	.	.	.	Name=RLC_26937
Chr10	repeat	SSS	787858	787899	.	.	.	Name=SSS_26938
Chr10	repeat	SSS	788137	788173	.	.	.	Name=SSS_26939
Chr10	repeat	SSS	790050	790093	.	.	.	Name=SSS_26940
Chr10	repeat	SSS	794304	794335	.	.	.	Name=SSS_26941
Chr10	repeat	SSS	795503	795553	.	.	.	Name=SSS_26942
Chr10	repeat	RLG	801166	801288	.	.	.	Name=RLG_26943
Chr10	repeat	RLG	803775	803942	.	.	.	Name=RLG_26944
Chr10	repeat	SSS	804143	804169	.	.	.	Name=SSS_26945
Chr10	repeat	RLG	804273	804404	.	.	.	Name=RLG_26946
Chr10	repeat	RIL	806234	806551	.	.	.	Name=RIL_26947
Chr10	repeat	SSS	807613	807796	.	.	.	Name=SSS_26948
Chr10	repeat	RLG	808147	808220	.	.	.	Name=RLG_26949
Chr10	repeat	RLG	808222	809132	.	.	.	Name=RLG_26950
Chr10	repeat	DHH	809254	810166	.	.	.	Name=DHH_26951
Chr10	repeat	SSS	811620	811682	.	.	.	Name=SSS_26952
Chr10	repeat	SSS	813788	813809	.	.	.	Name=SSS_26953
Chr10	repeat	SSS	818969	818986	.	.	.	Name=SSS_26954
Chr10	repeat	SSS	819008	819068	.	.	.	Name=SSS_26955
Chr10	repeat	SSL	819649	819686	.	.	.	Name=SSL_26956
Chr10	repeat	RIL	820573	821200	.	.	.	Name=RIL_26957
Chr10	repeat	RLG	823032	823178	.	.	.	Name=RLG_26958
Chr10	repeat	SSS	823846	823871	.	.	.	Name=SSS_26959
Chr10	repeat	SSL	825071	825123	.	.	.	Name=SSL_26960
Chr10	repeat	RLG	825817	826026	.	.	.	Name=RLG_26961
Chr10	repeat	RLG	826755	826877	.	.	.	Name=RLG_26962
Chr10	repeat	DTM	829201	829832	.	.	.	Name=DTM_26963
Chr10	repeat	SSS	829976	830018	.	.	.	Name=SSS_26964
Chr10	repeat	SSL	830027	830041	.	.	.	Name=SSL_26965
Chr10	repeat	SSS	830042	830077	.	.	.	Name=SSS_26966
Chr10	repeat	SSL	830078	830106	.	.	.	Name=SSL_26967
Chr10	repeat	SSS	830378	830389	.	.	.	Name=SSS_26968
Chr10	repeat	XXX	830390	830438	.	.	.	Name=XXX_26969
Chr10	repeat	DTA	830439	830550	.	.	.	Name=DTA_26970
Chr10	repeat	XXX	830551	830579	.	.	.	Name=XXX_26971
Chr10	repeat	DTA	830580	830581	.	.	.	Name=DTA_26972
Chr10	repeat	SSS	832159	832198	.	.	.	Name=SSS_26973
Chr10	repeat	SSS	832347	832381	.	.	.	Name=SSS_26974
Chr10	repeat	SSS	832653	832692	.	.	.	Name=SSS_26975
Chr10	repeat	RLG	832833	837313	.	.	.	Name=RLG_26976
Chr10	repeat	RLC	838431	838839	.	.	.	Name=RLC_26977
Chr10	repeat	SSS	839810	839857	.	.	.	Name=SSS_26978
Chr10	repeat	RLG	839921	840496	.	.	.	Name=RLG_26979
Chr10	repeat	DTH	841144	841278	.	.	.	Name=DTH_26980
Chr10	repeat	DTI	841728	842059	.	.	.	Name=DTI_26981
Chr10	repeat	SSS	842286	842309	.	.	.	Name=SSS_26982
Chr10	repeat	SSS	843828	843856	.	.	.	Name=SSS_26983
Chr10	repeat	SSS	844476	844573	.	.	.	Name=SSS_26984
Chr10	repeat	SSS	844804	844850	.	.	.	Name=SSS_26985
Chr10	repeat	SSS	849830	849855	.	.	.	Name=SSS_26986
Chr10	repeat	DTI	850013	850337	.	.	.	Name=DTI_26987
Chr10	repeat	SSL	851879	851921	.	.	.	Name=SSL_26988
Chr10	repeat	SSS	851991	852044	.	.	.	Name=SSS_26989
Chr10	repeat	RSU	856759	856962	.	.	.	Name=RSU_26990
Chr10	repeat	RSU	857646	858458	.	.	.	Name=RSU_26991
Chr10	repeat	DTI	859422	859777	.	.	.	Name=DTI_26992
Chr10	repeat	DTT	860427	860742	.	.	.	Name=DTT_26993
Chr10	repeat	DTH	861672	861784	.	.	.	Name=DTH_26994
Chr10	repeat	DTI	861785	861827	.	.	.	Name=DTI_26995
Chr10	repeat	SSL	862124	862183	.	.	.	Name=SSL_26996
Chr10	repeat	DTI	862560	863153	.	.	.	Name=DTI_26997
Chr10	repeat	DTI	863155	863213	.	.	.	Name=DTI_26998
Chr10	repeat	RLG	863618	867644	.	.	.	Name=RLG_26999
Chr10	repeat	SSS	868555	868591	.	.	.	Name=SSS_27000
Chr10	repeat	SSS	868951	869004	.	.	.	Name=SSS_27001
Chr10	repeat	SSS	870369	870418	.	.	.	Name=SSS_27002
Chr10	repeat	DTI	870619	870893	.	.	.	Name=DTI_27003
Chr10	repeat	SSS	873628	873673	.	.	.	Name=SSS_27004
Chr10	repeat	RLG	877294	880808	.	.	.	Name=RLG_27005
Chr10	repeat	SSS	880947	880979	.	.	.	Name=SSS_27006
Chr10	repeat	SSS	881288	881304	.	.	.	Name=SSS_27007
Chr10	repeat	SSS	881533	881562	.	.	.	Name=SSS_27008
Chr10	repeat	SSS	881937	881996	.	.	.	Name=SSS_27009
Chr10	repeat	RIL	883969	884489	.	.	.	Name=RIL_27010
Chr10	repeat	RIL	885071	885568	.	.	.	Name=RIL_27011
Chr10	repeat	SSS	886255	886305	.	.	.	Name=SSS_27012
Chr10	repeat	SSL	886929	886977	.	.	.	Name=SSL_27013
Chr10	repeat	SSS	887923	888213	.	.	.	Name=SSS_27014
Chr10	repeat	RLC	889407	889544	.	.	.	Name=RLC_27015
Chr10	repeat	RLG	889703	890507	.	.	.	Name=RLG_27016
Chr10	repeat	XXX	890508	890537	.	.	.	Name=XXX_27017
Chr10	repeat	RLG	890538	900414	.	.	.	Name=RLG_27018
Chr10	repeat	RLG	900429	910495	.	.	.	Name=RLG_27019
Chr10	repeat	SSS	910944	910989	.	.	.	Name=SSS_27020
Chr10	repeat	SSS	911836	911891	.	.	.	Name=SSS_27021
Chr10	repeat	SSS	912957	913000	.	.	.	Name=SSS_27022
Chr10	repeat	SSS	914360	914396	.	.	.	Name=SSS_27023
Chr10	repeat	SSL	918361	918416	.	.	.	Name=SSL_27024
Chr10	repeat	SSS	918522	918620	.	.	.	Name=SSS_27025
Chr10	repeat	SSS	920801	920854	.	.	.	Name=SSS_27026
Chr10	repeat	SSS	927195	927411	.	.	.	Name=SSS_27027
Chr10	repeat	SSL	927433	927478	.	.	.	Name=SSL_27028
Chr10	repeat	SSS	930232	930251	.	.	.	Name=SSS_27029
Chr10	repeat	SSS	936156	936193	.	.	.	Name=SSS_27030
Chr10	repeat	SSS	937079	937147	.	.	.	Name=SSS_27031
Chr10	repeat	SSL	937899	937944	.	.	.	Name=SSL_27032
Chr10	repeat	SSS	946620	946638	.	.	.	Name=SSS_27033
Chr10	repeat	SSS	946736	946759	.	.	.	Name=SSS_27034
Chr10	repeat	SSS	947025	947059	.	.	.	Name=SSS_27035
Chr10	repeat	DTM	950315	951865	.	.	.	Name=DTM_27036
Chr10	repeat	RLC	951866	953471	.	.	.	Name=RLC_27037
Chr10	repeat	DTM	953472	958182	.	.	.	Name=DTM_27038
Chr10	repeat	SSS	958244	958282	.	.	.	Name=SSS_27039
Chr10	repeat	RLG	960658	961362	.	.	.	Name=RLG_27040
Chr10	repeat	RLX	961363	961749	.	.	.	Name=RLX_27041
Chr10	repeat	RLG	961750	962149	.	.	.	Name=RLG_27042
Chr10	repeat	RLG	962649	962759	.	.	.	Name=RLG_27043
Chr10	repeat	RXX	962760	963341	.	.	.	Name=RXX_27044
Chr10	repeat	RLG	963342	963342	.	.	.	Name=RLG_27045
Chr10	repeat	RXX	963343	963607	.	.	.	Name=RXX_27046
Chr10	repeat	RIL	963608	964077	.	.	.	Name=RIL_27047
Chr10	repeat	RXX	964078	964105	.	.	.	Name=RXX_27048
Chr10	repeat	RLG	964106	977076	.	.	.	Name=RLG_27049
Chr10	repeat	RXX	977077	977079	.	.	.	Name=RXX_27050
Chr10	repeat	RIL	977080	977535	.	.	.	Name=RIL_27051
Chr10	repeat	RIL	977543	979393	.	.	.	Name=RIL_27052
Chr10	repeat	SSS	984043	984061	.	.	.	Name=SSS_27053
Chr10	repeat	SSS	984159	984182	.	.	.	Name=SSS_27054
Chr10	repeat	SSS	984362	984382	.	.	.	Name=SSS_27055
Chr10	repeat	SSS	984448	984482	.	.	.	Name=SSS_27056
Chr10	repeat	SSS	988679	988717	.	.	.	Name=SSS_27057
Chr10	repeat	RLG	989256	989797	.	.	.	Name=RLG_27058
Chr10	repeat	RLG	990771	991429	.	.	.	Name=RLG_27059
Chr10	repeat	RLG	991520	991667	.	.	.	Name=RLG_27060
Chr10	repeat	SSS	991792	991820	.	.	.	Name=SSS_27061
Chr10	repeat	RLG	991888	997817	.	.	.	Name=RLG_27062
Chr10	repeat	RLC	998616	1001390	.	.	.	Name=RLC_27063
Chr10	repeat	RLC	1001393	1001427	.	.	.	Name=RLC_27064
Chr10	repeat	SSS	1003706	1003740	.	.	.	Name=SSS_27065
Chr10	repeat	SSS	1007705	1007726	.	.	.	Name=SSS_27066
Chr10	repeat	SSL	1007830	1007864	.	.	.	Name=SSL_27067
Chr10	repeat	SSS	1008768	1008841	.	.	.	Name=SSS_27068
Chr10	repeat	DTM	1009541	1010216	.	.	.	Name=DTM_27069
Chr10	repeat	SSL	1012053	1012102	.	.	.	Name=SSL_27070
Chr10	repeat	SSS	1013099	1013139	.	.	.	Name=SSS_27071
Chr10	repeat	SSS	1013174	1013273	.	.	.	Name=SSS_27072
Chr10	repeat	SSS	1014600	1014712	.	.	.	Name=SSS_27073
Chr10	repeat	SSS	1019037	1019067	.	.	.	Name=SSS_27074
Chr10	repeat	SSS	1019069	1019100	.	.	.	Name=SSS_27075
Chr10	repeat	DTC	1026344	1027380	.	.	.	Name=DTC_27076
Chr10	repeat	RLG	1027414	1030591	.	.	.	Name=RLG_27077
Chr10	repeat	RLX	1030592	1030594	.	.	.	Name=RLX_27078
Chr10	repeat	RLC	1030595	1030685	.	.	.	Name=RLC_27079
Chr10	repeat	RLG	1030746	1030827	.	.	.	Name=RLG_27080
Chr10	repeat	RLX	1030828	1030830	.	.	.	Name=RLX_27081
Chr10	repeat	RLC	1030831	1030926	.	.	.	Name=RLC_27082
Chr10	repeat	RLC	1031078	1031422	.	.	.	Name=RLC_27083
Chr10	repeat	RIL	1032285	1032488	.	.	.	Name=RIL_27084
Chr10	repeat	RIL	1032502	1032822	.	.	.	Name=RIL_27085
Chr10	repeat	RIL	1032863	1033171	.	.	.	Name=RIL_27086
Chr10	repeat	RSU	1039294	1039843	.	.	.	Name=RSU_27087
Chr10	repeat	DTA	1044646	1044733	.	.	.	Name=DTA_27088
Chr10	repeat	SSS	1044734	1044789	.	.	.	Name=SSS_27089
Chr10	repeat	DTA	1044790	1044870	.	.	.	Name=DTA_27090
Chr10	repeat	DTC	1044886	1045662	.	.	.	Name=DTC_27091
Chr10	repeat	DTM	1045930	1046546	.	.	.	Name=DTM_27092
Chr10	repeat	DTM	1046779	1054070	.	.	.	Name=DTM_27093
Chr10	repeat	SSS	1057065	1057444	.	.	.	Name=SSS_27094
Chr10	repeat	DTC	1057469	1058368	.	.	.	Name=DTC_27095
Chr10	repeat	DTA	1058369	1059012	.	.	.	Name=DTA_27096
Chr10	repeat	SSS	1060364	1060389	.	.	.	Name=SSS_27097
Chr10	repeat	SSL	1060399	1060437	.	.	.	Name=SSL_27098
Chr10	repeat	SSS	1062850	1062879	.	.	.	Name=SSS_27099
Chr10	repeat	RLC	1063407	1065966	.	.	.	Name=RLC_27100
Chr10	repeat	RLC	1066240	1066395	.	.	.	Name=RLC_27101
Chr10	repeat	RLC	1066401	1066703	.	.	.	Name=RLC_27102
Chr10	repeat	RIL	1067685	1067957	.	.	.	Name=RIL_27103
Chr10	repeat	RIL	1067962	1068448	.	.	.	Name=RIL_27104
Chr10	repeat	DTC	1070108	1070911	.	.	.	Name=DTC_27105
Chr10	repeat	RLC	1071321	1071745	.	.	.	Name=RLC_27106
Chr10	repeat	RLG	1075187	1075372	.	.	.	Name=RLG_27107
Chr10	repeat	RLG	1075465	1075584	.	.	.	Name=RLG_27108
Chr10	repeat	RLG	1076963	1077635	.	.	.	Name=RLG_27109
Chr10	repeat	SSS	1077656	1077721	.	.	.	Name=SSS_27110
Chr10	repeat	SSS	1078518	1078552	.	.	.	Name=SSS_27111
Chr10	repeat	RLG	1078582	1078726	.	.	.	Name=RLG_27112
Chr10	repeat	SSS	1079928	1079961	.	.	.	Name=SSS_27113
Chr10	repeat	DTH	1083252	1083642	.	.	.	Name=DTH_27114
Chr10	repeat	RLG	1084014	1084605	.	.	.	Name=RLG_27115
Chr10	repeat	RIL	1084727	1085040	.	.	.	Name=RIL_27116
Chr10	repeat	RIL	1085055	1085298	.	.	.	Name=RIL_27117
Chr10	repeat	DTT	1087726	1088287	.	.	.	Name=DTT_27118
Chr10	repeat	SSS	1102964	1102996	.	.	.	Name=SSS_27119
Chr10	repeat	SSS	1103013	1103071	.	.	.	Name=SSS_27120
Chr10	repeat	SSS	1103094	1103113	.	.	.	Name=SSS_27121
Chr10	repeat	SSS	1103238	1103272	.	.	.	Name=SSS_27122
Chr10	repeat	SSS	1103300	1103323	.	.	.	Name=SSS_27123
Chr10	repeat	DTM	1105257	1105988	.	.	.	Name=DTM_27124
Chr10	repeat	SSS	1108330	1108381	.	.	.	Name=SSS_27125
Chr10	repeat	SSS	1109033	1109123	.	.	.	Name=SSS_27126
Chr10	repeat	SSS	1109194	1109222	.	.	.	Name=SSS_27127
Chr10	repeat	SSS	1109316	1109372	.	.	.	Name=SSS_27128
Chr10	repeat	SSS	1109434	1109497	.	.	.	Name=SSS_27129
Chr10	repeat	SSS	1112051	1112092	.	.	.	Name=SSS_27130
Chr10	repeat	SSS	1113056	1113104	.	.	.	Name=SSS_27131
Chr10	repeat	SSS	1113473	1113491	.	.	.	Name=SSS_27132
Chr10	repeat	DTT	1113748	1114527	.	.	.	Name=DTT_27133
Chr10	repeat	DTH	1117843	1118618	.	.	.	Name=DTH_27134
Chr10	repeat	SSS	1119098	1119121	.	.	.	Name=SSS_27135
Chr10	repeat	SSL	1120047	1120086	.	.	.	Name=SSL_27136
Chr10	repeat	DTT	1120529	1120847	.	.	.	Name=DTT_27137
Chr10	repeat	DTT	1120925	1121334	.	.	.	Name=DTT_27138
Chr10	repeat	DTT	1121377	1123469	.	.	.	Name=DTT_27139
Chr10	repeat	SSS	1125344	1125466	.	.	.	Name=SSS_27140
Chr10	repeat	RLC	1126554	1126558	.	.	.	Name=RLC_27141
Chr10	repeat	RLX	1126559	1126733	.	.	.	Name=RLX_27142
Chr10	repeat	RLG	1126734	1127301	.	.	.	Name=RLG_27143
Chr10	repeat	RLX	1127302	1127448	.	.	.	Name=RLX_27144
Chr10	repeat	RLG	1127449	1127827	.	.	.	Name=RLG_27145
Chr10	repeat	SSS	1131384	1131424	.	.	.	Name=SSS_27146
Chr10	repeat	RLG	1140330	1140357	.	.	.	Name=RLG_27147
Chr10	repeat	RLX	1140358	1140500	.	.	.	Name=RLX_27148
Chr10	repeat	RLC	1140501	1141858	.	.	.	Name=RLC_27149
Chr10	repeat	SSS	1143069	1143154	.	.	.	Name=SSS_27150
Chr10	repeat	SSS	1144698	1144751	.	.	.	Name=SSS_27151
Chr10	repeat	RLC	1149509	1149528	.	.	.	Name=RLC_27152
Chr10	repeat	RLX	1149529	1149704	.	.	.	Name=RLX_27153
Chr10	repeat	RLG	1149705	1159495	.	.	.	Name=RLG_27154
Chr10	repeat	RLX	1159496	1159758	.	.	.	Name=RLX_27155
Chr10	repeat	RLG	1159759	1160827	.	.	.	Name=RLG_27156
Chr10	repeat	DHH	1162995	1163110	.	.	.	Name=DHH_27157
Chr10	repeat	DHH	1163265	1163981	.	.	.	Name=DHH_27158
Chr10	repeat	DHH	1164027	1164190	.	.	.	Name=DHH_27159
Chr10	repeat	DTM	1164210	1164623	.	.	.	Name=DTM_27160
Chr10	repeat	RIL	1164899	1165457	.	.	.	Name=RIL_27161
Chr10	repeat	DTX	1171379	1171549	.	.	.	Name=DTX_27162
Chr10	repeat	SSL	1172720	1172772	.	.	.	Name=SSL_27163
Chr10	repeat	DTH	1175142	1175187	.	.	.	Name=DTH_27164
Chr10	repeat	SSS	1175188	1175215	.	.	.	Name=SSS_27165
Chr10	repeat	DTH	1175216	1175491	.	.	.	Name=DTH_27166
Chr10	repeat	SSS	1176321	1176394	.	.	.	Name=SSS_27167
Chr10	repeat	SSS	1179209	1179254	.	.	.	Name=SSS_27168
Chr10	repeat	DHH	1180323	1180406	.	.	.	Name=DHH_27169
Chr10	repeat	RIL	1183366	1184098	.	.	.	Name=RIL_27170
Chr10	repeat	XXX	1184099	1184173	.	.	.	Name=XXX_27171
Chr10	repeat	DTM	1184174	1184665	.	.	.	Name=DTM_27172
Chr10	repeat	XXX	1184666	1184668	.	.	.	Name=XXX_27173
Chr10	repeat	RIL	1184669	1185359	.	.	.	Name=RIL_27174
Chr10	repeat	SSL	1186559	1186679	.	.	.	Name=SSL_27175
Chr10	repeat	SSS	1189982	1190016	.	.	.	Name=SSS_27176
Chr10	repeat	SSS	1190296	1190359	.	.	.	Name=SSS_27177
Chr10	repeat	SSS	1190710	1190738	.	.	.	Name=SSS_27178
Chr10	repeat	SSS	1191518	1191556	.	.	.	Name=SSS_27179
Chr10	repeat	DTA	1192088	1195656	.	.	.	Name=DTA_27180
Chr10	repeat	DTI	1197106	1197360	.	.	.	Name=DTI_27181
Chr10	repeat	DTT	1197380	1197613	.	.	.	Name=DTT_27182
Chr10	repeat	SSS	1198095	1198123	.	.	.	Name=SSS_27183
Chr10	repeat	SSS	1200081	1200112	.	.	.	Name=SSS_27184
Chr10	repeat	SSS	1208977	1209006	.	.	.	Name=SSS_27185
Chr10	repeat	SSS	1209130	1209154	.	.	.	Name=SSS_27186
Chr10	repeat	SSS	1209214	1209242	.	.	.	Name=SSS_27187
Chr10	repeat	SSL	1209399	1209441	.	.	.	Name=SSL_27188
Chr10	repeat	RLG	1211477	1211889	.	.	.	Name=RLG_27189
Chr10	repeat	RLX	1211890	1212270	.	.	.	Name=RLX_27190
Chr10	repeat	RLG	1212271	1212893	.	.	.	Name=RLG_27191
Chr10	repeat	SSS	1213820	1213840	.	.	.	Name=SSS_27192
Chr10	repeat	SSL	1215022	1215054	.	.	.	Name=SSL_27193
Chr10	repeat	SSS	1218244	1218272	.	.	.	Name=SSS_27194
Chr10	repeat	DTT	1218618	1218883	.	.	.	Name=DTT_27195
Chr10	repeat	SSS	1219329	1219377	.	.	.	Name=SSS_27196
Chr10	repeat	SSL	1219618	1219682	.	.	.	Name=SSL_27197
Chr10	repeat	RIL	1220416	1220808	.	.	.	Name=RIL_27198
Chr10	repeat	SSS	1221742	1221773	.	.	.	Name=SSS_27199
Chr10	repeat	RLC	1222242	1228669	.	.	.	Name=RLC_27200
Chr10	repeat	SSS	1234211	1234249	.	.	.	Name=SSS_27201
Chr10	repeat	SSS	1236498	1236578	.	.	.	Name=SSS_27202
Chr10	repeat	SSS	1239453	1239512	.	.	.	Name=SSS_27203
Chr10	repeat	SSS	1239538	1239574	.	.	.	Name=SSS_27204
Chr10	repeat	SSS	1239604	1239780	.	.	.	Name=SSS_27205
Chr10	repeat	SSS	1239838	1239875	.	.	.	Name=SSS_27206
Chr10	repeat	SSS	1239916	1240014	.	.	.	Name=SSS_27207
Chr10	repeat	SSL	1247188	1247222	.	.	.	Name=SSL_27208
Chr10	repeat	RLC	1251927	1255847	.	.	.	Name=RLC_27209
Chr10	repeat	RLX	1255848	1255877	.	.	.	Name=RLX_27210
Chr10	repeat	RLG	1255878	1264447	.	.	.	Name=RLG_27211
Chr10	repeat	RLC	1264448	1265962	.	.	.	Name=RLC_27212
Chr10	repeat	RLX	1265963	1266061	.	.	.	Name=RLX_27213
Chr10	repeat	RLG	1266062	1267262	.	.	.	Name=RLG_27214
Chr10	repeat	RLX	1267263	1267368	.	.	.	Name=RLX_27215
Chr10	repeat	RLC	1267369	1270980	.	.	.	Name=RLC_27216
Chr10	repeat	SSS	1274215	1274344	.	.	.	Name=SSS_27217
Chr10	repeat	SSS	1274363	1274389	.	.	.	Name=SSS_27218
Chr10	repeat	SSL	1274543	1274618	.	.	.	Name=SSL_27219
Chr10	repeat	SSS	1275058	1275099	.	.	.	Name=SSS_27220
Chr10	repeat	RLC	1279826	1279832	.	.	.	Name=RLC_27221
Chr10	repeat	RLX	1279833	1279993	.	.	.	Name=RLX_27222
Chr10	repeat	RLG	1279994	1282718	.	.	.	Name=RLG_27223
Chr10	repeat	RLX	1282719	1282729	.	.	.	Name=RLX_27224
Chr10	repeat	RLC	1282730	1290961	.	.	.	Name=RLC_27225
Chr10	repeat	RLX	1290962	1290967	.	.	.	Name=RLX_27226
Chr10	repeat	RLG	1290968	1294436	.	.	.	Name=RLG_27227
Chr10	repeat	RLX	1294437	1294517	.	.	.	Name=RLX_27228
Chr10	repeat	RLC	1294518	1298221	.	.	.	Name=RLC_27229
Chr10	repeat	RLG	1298226	1300506	.	.	.	Name=RLG_27230
Chr10	repeat	RLG	1300631	1302682	.	.	.	Name=RLG_27231
Chr10	repeat	RLX	1302683	1303065	.	.	.	Name=RLX_27232
Chr10	repeat	RLG	1303066	1303479	.	.	.	Name=RLG_27233
Chr10	repeat	RLG	1305085	1308342	.	.	.	Name=RLG_27234
Chr10	repeat	SSS	1310506	1310582	.	.	.	Name=SSS_27235
Chr10	repeat	SSS	1313242	1313273	.	.	.	Name=SSS_27236
Chr10	repeat	SSS	1313455	1313493	.	.	.	Name=SSS_27237
Chr10	repeat	SSS	1316959	1317003	.	.	.	Name=SSS_27238
Chr10	repeat	RLC	1317699	1322520	.	.	.	Name=RLC_27239
Chr10	repeat	RLG	1323283	1340364	.	.	.	Name=RLG_27240
Chr10	repeat	RLX	1340365	1340601	.	.	.	Name=RLX_27241
Chr10	repeat	RLG	1340602	1350159	.	.	.	Name=RLG_27242
Chr10	repeat	SSS	1350160	1350188	.	.	.	Name=SSS_27243
Chr10	repeat	RLG	1350189	1351588	.	.	.	Name=RLG_27244
Chr10	repeat	RLX	1351589	1351924	.	.	.	Name=RLX_27245
Chr10	repeat	RLG	1351925	1351973	.	.	.	Name=RLG_27246
Chr10	repeat	RLX	1351974	1351981	.	.	.	Name=RLX_27247
Chr10	repeat	RLC	1351982	1354462	.	.	.	Name=RLC_27248
Chr10	repeat	RLX	1354463	1354465	.	.	.	Name=RLX_27249
Chr10	repeat	RLG	1354466	1358831	.	.	.	Name=RLG_27250
Chr10	repeat	RLG	1358842	1361137	.	.	.	Name=RLG_27251
Chr10	repeat	SSS	1361169	1361204	.	.	.	Name=SSS_27252
Chr10	repeat	SSS	1363736	1363768	.	.	.	Name=SSS_27253
Chr10	repeat	SSS	1363785	1363812	.	.	.	Name=SSS_27254
Chr10	repeat	DTA	1364148	1365308	.	.	.	Name=DTA_27255
Chr10	repeat	DTA	1365316	1366161	.	.	.	Name=DTA_27256
Chr10	repeat	RIL	1369466	1370596	.	.	.	Name=RIL_27257
Chr10	repeat	RIL	1371742	1372288	.	.	.	Name=RIL_27258
Chr10	repeat	RLG	1373820	1385920	.	.	.	Name=RLG_27259
Chr10	repeat	SSS	1391755	1391782	.	.	.	Name=SSS_27260
Chr10	repeat	DTC	1392214	1393275	.	.	.	Name=DTC_27261
Chr10	repeat	DTC	1393530	1393744	.	.	.	Name=DTC_27262
Chr10	repeat	DTA	1395341	1395962	.	.	.	Name=DTA_27263
Chr10	repeat	RLG	1396267	1397615	.	.	.	Name=RLG_27264
Chr10	repeat	RLC	1401665	1405642	.	.	.	Name=RLC_27265
Chr10	repeat	RLX	1405643	1405838	.	.	.	Name=RLX_27266
Chr10	repeat	RLG	1405839	1408669	.	.	.	Name=RLG_27267
Chr10	repeat	RLX	1408670	1408697	.	.	.	Name=RLX_27268
Chr10	repeat	RLC	1408698	1411109	.	.	.	Name=RLC_27269
Chr10	repeat	DTC	1413426	1423329	.	.	.	Name=DTC_27270
Chr10	repeat	SSS	1424093	1424116	.	.	.	Name=SSS_27271
Chr10	repeat	SSS	1426083	1426119	.	.	.	Name=SSS_27272
Chr10	repeat	SSL	1426185	1426268	.	.	.	Name=SSL_27273
Chr10	repeat	SSS	1427765	1427859	.	.	.	Name=SSS_27274
Chr10	repeat	RLC	1428897	1432083	.	.	.	Name=RLC_27275
Chr10	repeat	SSS	1434739	1434798	.	.	.	Name=SSS_27276
Chr10	repeat	SSS	1444952	1445036	.	.	.	Name=SSS_27277
Chr10	repeat	SSL	1446064	1446104	.	.	.	Name=SSL_27278
Chr10	repeat	SSS	1447120	1447182	.	.	.	Name=SSS_27279
Chr10	repeat	SSS	1449289	1449317	.	.	.	Name=SSS_27280
Chr10	repeat	RLC	1449610	1449733	.	.	.	Name=RLC_27281
Chr10	repeat	DTC	1451535	1452065	.	.	.	Name=DTC_27282
Chr10	repeat	SSS	1453091	1453120	.	.	.	Name=SSS_27283
Chr10	repeat	DTC	1453890	1463841	.	.	.	Name=DTC_27284
Chr10	repeat	SSS	1464606	1464629	.	.	.	Name=SSS_27285
Chr10	repeat	SSS	1466594	1466630	.	.	.	Name=SSS_27286
Chr10	repeat	SSL	1466696	1466779	.	.	.	Name=SSL_27287
Chr10	repeat	SSS	1468278	1468372	.	.	.	Name=SSS_27288
Chr10	repeat	RLC	1469410	1472597	.	.	.	Name=RLC_27289
Chr10	repeat	SSS	1478906	1478963	.	.	.	Name=SSS_27290
Chr10	repeat	SSS	1479968	1479990	.	.	.	Name=SSS_27291
Chr10	repeat	SSS	1480136	1480196	.	.	.	Name=SSS_27292
Chr10	repeat	SSS	1481239	1481256	.	.	.	Name=SSS_27293
Chr10	repeat	RLG	1481380	1484852	.	.	.	Name=RLG_27294
Chr10	repeat	RLG	1485719	1486405	.	.	.	Name=RLG_27295
Chr10	repeat	RLX	1486406	1486786	.	.	.	Name=RLX_27296
Chr10	repeat	RLG	1486787	1487087	.	.	.	Name=RLG_27297
Chr10	repeat	RLG	1487692	1488143	.	.	.	Name=RLG_27298
Chr10	repeat	SSS	1488929	1488973	.	.	.	Name=SSS_27299
Chr10	repeat	SSS	1492273	1492321	.	.	.	Name=SSS_27300
Chr10	repeat	SSS	1492571	1492737	.	.	.	Name=SSS_27301
Chr10	repeat	RLG	1494037	1494119	.	.	.	Name=RLG_27302
Chr10	repeat	SSS	1494726	1494778	.	.	.	Name=SSS_27303
Chr10	repeat	SSS	1500713	1500750	.	.	.	Name=SSS_27304
Chr10	repeat	SSS	1502883	1502936	.	.	.	Name=SSS_27305
Chr10	repeat	SSS	1503737	1503753	.	.	.	Name=SSS_27306
Chr10	repeat	SSS	1503904	1503940	.	.	.	Name=SSS_27307
Chr10	repeat	SSL	1503985	1504067	.	.	.	Name=SSL_27308
Chr10	repeat	SSS	1504808	1504892	.	.	.	Name=SSS_27309
Chr10	repeat	SSS	1505407	1505450	.	.	.	Name=SSS_27310
Chr10	repeat	SSS	1506125	1506190	.	.	.	Name=SSS_27311
Chr10	repeat	SSS	1511422	1511453	.	.	.	Name=SSS_27312
Chr10	repeat	SSS	1511596	1511662	.	.	.	Name=SSS_27313
Chr10	repeat	SSL	1514547	1514617	.	.	.	Name=SSL_27314
Chr10	repeat	SSS	1526462	1526522	.	.	.	Name=SSS_27315
Chr10	repeat	SSS	1526961	1527019	.	.	.	Name=SSS_27316
Chr10	repeat	DTC	1529047	1534055	.	.	.	Name=DTC_27317
Chr10	repeat	SSS	1534056	1534111	.	.	.	Name=SSS_27318
Chr10	repeat	DTC	1534112	1539898	.	.	.	Name=DTC_27319
Chr10	repeat	DTC	1549899	1554101	.	.	.	Name=DTC_27320
Chr10	repeat	SSS	1554102	1554157	.	.	.	Name=SSS_27321
Chr10	repeat	DTC	1554158	1560232	.	.	.	Name=DTC_27322
Chr10	repeat	RSU	1560783	1561339	.	.	.	Name=RSU_27323
Chr10	repeat	SSL	1561590	1561628	.	.	.	Name=SSL_27324
Chr10	repeat	DTC	1561661	1561779	.	.	.	Name=DTC_27325
Chr10	repeat	DTI	1562187	1562921	.	.	.	Name=DTI_27326
Chr10	repeat	SSL	1564110	1564187	.	.	.	Name=SSL_27327
Chr10	repeat	SSS	1565824	1565858	.	.	.	Name=SSS_27328
Chr10	repeat	SSS	1566173	1566202	.	.	.	Name=SSS_27329
Chr10	repeat	SSS	1566280	1566310	.	.	.	Name=SSS_27330
Chr10	repeat	DHH	1566751	1567432	.	.	.	Name=DHH_27331
Chr10	repeat	SSS	1568945	1569011	.	.	.	Name=SSS_27332
Chr10	repeat	SSS	1569107	1569136	.	.	.	Name=SSS_27333
Chr10	repeat	SSS	1569206	1569235	.	.	.	Name=SSS_27334
Chr10	repeat	RIL	1569634	1570689	.	.	.	Name=RIL_27335
Chr10	repeat	XXX	1570690	1570690	.	.	.	Name=XXX_27336
Chr10	repeat	DTT	1570691	1570865	.	.	.	Name=DTT_27337
Chr10	repeat	DTI	1570866	1570870	.	.	.	Name=DTI_27338
Chr10	repeat	DTX	1570871	1570890	.	.	.	Name=DTX_27339
Chr10	repeat	DTI	1570891	1571017	.	.	.	Name=DTI_27340
Chr10	repeat	DTX	1571018	1571019	.	.	.	Name=DTX_27341
Chr10	repeat	DTT	1571020	1571437	.	.	.	Name=DTT_27342
Chr10	repeat	XXX	1571438	1571474	.	.	.	Name=XXX_27343
Chr10	repeat	RIL	1571475	1574159	.	.	.	Name=RIL_27344
Chr10	repeat	SSS	1575777	1575998	.	.	.	Name=SSS_27345
Chr10	repeat	DTI	1576011	1576940	.	.	.	Name=DTI_27346
Chr10	repeat	SSL	1577034	1577362	.	.	.	Name=SSL_27347
Chr10	repeat	SSS	1577410	1577465	.	.	.	Name=SSS_27348
Chr10	repeat	SSS	1577532	1577587	.	.	.	Name=SSS_27349
Chr10	repeat	DHH	1577596	1577905	.	.	.	Name=DHH_27350
Chr10	repeat	RIL	1577915	1578208	.	.	.	Name=RIL_27351
Chr10	repeat	RIL	1578216	1578236	.	.	.	Name=RIL_27352
Chr10	repeat	XXX	1578237	1578265	.	.	.	Name=XXX_27353
Chr10	repeat	RIL	1578266	1578374	.	.	.	Name=RIL_27354
Chr10	repeat	DTM	1578697	1579515	.	.	.	Name=DTM_27355
Chr10	repeat	DTM	1579519	1579946	.	.	.	Name=DTM_27356
Chr10	repeat	SSS	1583686	1583717	.	.	.	Name=SSS_27357
Chr10	repeat	RIL	1584014	1584304	.	.	.	Name=RIL_27358
Chr10	repeat	SSS	1585095	1585198	.	.	.	Name=SSS_27359
Chr10	repeat	SSS	1585456	1585475	.	.	.	Name=SSS_27360
Chr10	repeat	SSS	1585613	1585707	.	.	.	Name=SSS_27361
Chr10	repeat	DTI	1585709	1587054	.	.	.	Name=DTI_27362
Chr10	repeat	XXX	1587055	1587224	.	.	.	Name=XXX_27363
Chr10	repeat	RIL	1587225	1588164	.	.	.	Name=RIL_27364
Chr10	repeat	RIX	1588165	1588183	.	.	.	Name=RIX_27365
Chr10	repeat	RIL	1588184	1588363	.	.	.	Name=RIL_27366
Chr10	repeat	RIX	1588364	1588423	.	.	.	Name=RIX_27367
Chr10	repeat	DTM	1590185	1590291	.	.	.	Name=DTM_27368
Chr10	repeat	DTT	1590438	1590761	.	.	.	Name=DTT_27369
Chr10	repeat	SSS	1591143	1591184	.	.	.	Name=SSS_27370
Chr10	repeat	SSL	1591887	1591920	.	.	.	Name=SSL_27371
Chr10	repeat	SSS	1593539	1593627	.	.	.	Name=SSS_27372
Chr10	repeat	DTI	1594335	1594868	.	.	.	Name=DTI_27373
Chr10	repeat	DTI	1595152	1595806	.	.	.	Name=DTI_27374
Chr10	repeat	DTH	1595908	1595964	.	.	.	Name=DTH_27375
Chr10	repeat	DTI	1595965	1595997	.	.	.	Name=DTI_27376
Chr10	repeat	RLC	1596015	1596590	.	.	.	Name=RLC_27377
Chr10	repeat	SSL	1596823	1596860	.	.	.	Name=SSL_27378
Chr10	repeat	SSS	1600236	1600253	.	.	.	Name=SSS_27379
Chr10	repeat	SSS	1600543	1600575	.	.	.	Name=SSS_27380
Chr10	repeat	DHH	1605513	1605970	.	.	.	Name=DHH_27381
Chr10	repeat	SSS	1606812	1606871	.	.	.	Name=SSS_27382
Chr10	repeat	SSS	1606982	1607047	.	.	.	Name=SSS_27383
Chr10	repeat	DTT	1610961	1611013	.	.	.	Name=DTT_27384
Chr10	repeat	DTX	1611014	1611036	.	.	.	Name=DTX_27385
Chr10	repeat	DTM	1611037	1611514	.	.	.	Name=DTM_27386
Chr10	repeat	DTX	1611515	1611566	.	.	.	Name=DTX_27387
Chr10	repeat	DTT	1611567	1611635	.	.	.	Name=DTT_27388
Chr10	repeat	DTI	1611840	1612436	.	.	.	Name=DTI_27389
Chr10	repeat	SSS	1612437	1612625	.	.	.	Name=SSS_27390
Chr10	repeat	SSS	1614049	1614130	.	.	.	Name=SSS_27391
Chr10	repeat	SSS	1614157	1614199	.	.	.	Name=SSS_27392
Chr10	repeat	SSS	1615082	1615100	.	.	.	Name=SSS_27393
Chr10	repeat	SSS	1615888	1615994	.	.	.	Name=SSS_27394
Chr10	repeat	DTM	1617555	1617744	.	.	.	Name=DTM_27395
Chr10	repeat	DTM	1617803	1618144	.	.	.	Name=DTM_27396
Chr10	repeat	SSS	1618251	1618285	.	.	.	Name=SSS_27397
Chr10	repeat	DTT	1619523	1619946	.	.	.	Name=DTT_27398
Chr10	repeat	DTM	1621616	1622432	.	.	.	Name=DTM_27399
Chr10	repeat	DTM	1622617	1622935	.	.	.	Name=DTM_27400
Chr10	repeat	DTM	1622947	1623847	.	.	.	Name=DTM_27401
Chr10	repeat	DTM	1623922	1624041	.	.	.	Name=DTM_27402
Chr10	repeat	SSS	1624270	1624295	.	.	.	Name=SSS_27403
Chr10	repeat	SSS	1628831	1628869	.	.	.	Name=SSS_27404
Chr10	repeat	SSS	1629291	1629363	.	.	.	Name=SSS_27405
Chr10	repeat	SSS	1629455	1629471	.	.	.	Name=SSS_27406
Chr10	repeat	RLG	1633571	1634669	.	.	.	Name=RLG_27407
Chr10	repeat	RLG	1634901	1635063	.	.	.	Name=RLG_27408
Chr10	repeat	DTM	1635965	1637008	.	.	.	Name=DTM_27409
Chr10	repeat	SSS	1637576	1637635	.	.	.	Name=SSS_27410
Chr10	repeat	RLG	1638442	1642124	.	.	.	Name=RLG_27411
Chr10	repeat	SSS	1643295	1643434	.	.	.	Name=SSS_27412
Chr10	repeat	SSS	1643480	1643522	.	.	.	Name=SSS_27413
Chr10	repeat	SSL	1644199	1644240	.	.	.	Name=SSL_27414
Chr10	repeat	SSS	1650729	1651108	.	.	.	Name=SSS_27415
Chr10	repeat	SSS	1652744	1652772	.	.	.	Name=SSS_27416
Chr10	repeat	SSS	1653275	1653316	.	.	.	Name=SSS_27417
Chr10	repeat	SSS	1655156	1655201	.	.	.	Name=SSS_27418
Chr10	repeat	RLG	1658289	1661773	.	.	.	Name=RLG_27419
Chr10	repeat	SSS	1661981	1662051	.	.	.	Name=SSS_27420
Chr10	repeat	SSS	1663618	1663646	.	.	.	Name=SSS_27421
Chr10	repeat	SSS	1664079	1664143	.	.	.	Name=SSS_27422
Chr10	repeat	SSS	1664476	1664509	.	.	.	Name=SSS_27423
Chr10	repeat	SSS	1669687	1669782	.	.	.	Name=SSS_27424
Chr10	repeat	SSS	1671520	1671587	.	.	.	Name=SSS_27425
Chr10	repeat	SSS	1671910	1672055	.	.	.	Name=SSS_27426
Chr10	repeat	SSS	1672839	1672864	.	.	.	Name=SSS_27427
Chr10	repeat	SSL	1675653	1675696	.	.	.	Name=SSL_27428
Chr10	repeat	SSL	1676247	1676286	.	.	.	Name=SSL_27429
Chr10	repeat	SSS	1680965	1680998	.	.	.	Name=SSS_27430
Chr10	repeat	RIL	1681918	1682412	.	.	.	Name=RIL_27431
Chr10	repeat	SSS	1684571	1684683	.	.	.	Name=SSS_27432
Chr10	repeat	DTC	1684947	1685157	.	.	.	Name=DTC_27433
Chr10	repeat	RIL	1685215	1685945	.	.	.	Name=RIL_27434
Chr10	repeat	SSS	1687001	1687037	.	.	.	Name=SSS_27435
Chr10	repeat	SSS	1687154	1687186	.	.	.	Name=SSS_27436
Chr10	repeat	RIL	1689124	1689699	.	.	.	Name=RIL_27437
Chr10	repeat	SSS	1694134	1694255	.	.	.	Name=SSS_27438
Chr10	repeat	SSS	1695216	1695236	.	.	.	Name=SSS_27439
Chr10	repeat	RLG	1695711	1697561	.	.	.	Name=RLG_27440
Chr10	repeat	SSS	1699328	1699347	.	.	.	Name=SSS_27441
Chr10	repeat	RLG	1704444	1704482	.	.	.	Name=RLG_27442
Chr10	repeat	DTC	1705748	1706704	.	.	.	Name=DTC_27443
Chr10	repeat	SSS	1707207	1707232	.	.	.	Name=SSS_27444
Chr10	repeat	SSL	1718207	1718248	.	.	.	Name=SSL_27445
Chr10	repeat	RLG	1718847	1721837	.	.	.	Name=RLG_27446
Chr10	repeat	RLG	1721959	1722649	.	.	.	Name=RLG_27447
Chr10	repeat	DTC	1733927	1734053	.	.	.	Name=DTC_27448
Chr10	repeat	DTC	1734172	1734356	.	.	.	Name=DTC_27449
Chr10	repeat	DTC	1734466	1734638	.	.	.	Name=DTC_27450
Chr10	repeat	DTC	1735338	1735524	.	.	.	Name=DTC_27451
Chr10	repeat	DTX	1735525	1736682	.	.	.	Name=DTX_27452
Chr10	repeat	DTC	1736683	1736774	.	.	.	Name=DTC_27453
Chr10	repeat	SSS	1737289	1737323	.	.	.	Name=SSS_27454
Chr10	repeat	SSS	1737473	1737576	.	.	.	Name=SSS_27455
Chr10	repeat	RLG	1737591	1741098	.	.	.	Name=RLG_27456
Chr10	repeat	SSS	1745129	1745170	.	.	.	Name=SSS_27457
Chr10	repeat	RLG	1747645	1748211	.	.	.	Name=RLG_27458
Chr10	repeat	SSS	1748429	1748456	.	.	.	Name=SSS_27459
Chr10	repeat	SSS	1749219	1749283	.	.	.	Name=SSS_27460
Chr10	repeat	SSS	1750200	1750231	.	.	.	Name=SSS_27461
Chr10	repeat	RIL	1752936	1753788	.	.	.	Name=RIL_27462
Chr10	repeat	DHH	1754007	1755029	.	.	.	Name=DHH_27463
Chr10	repeat	SSS	1762202	1762243	.	.	.	Name=SSS_27464
Chr10	repeat	SSS	1763094	1763134	.	.	.	Name=SSS_27465
Chr10	repeat	SSS	1766430	1766479	.	.	.	Name=SSS_27466
Chr10	repeat	SSX	1766480	1766524	.	.	.	Name=SSX_27467
Chr10	repeat	SSL	1766525	1766590	.	.	.	Name=SSL_27468
Chr10	repeat	SSS	1767338	1767359	.	.	.	Name=SSS_27469
Chr10	repeat	SSS	1770881	1770938	.	.	.	Name=SSS_27470
Chr10	repeat	SSS	1772685	1772716	.	.	.	Name=SSS_27471
Chr10	repeat	SSS	1773080	1773111	.	.	.	Name=SSS_27472
Chr10	repeat	SSL	1773937	1773998	.	.	.	Name=SSL_27473
Chr10	repeat	SSS	1774379	1774418	.	.	.	Name=SSS_27474
Chr10	repeat	SSL	1777885	1777926	.	.	.	Name=SSL_27475
Chr10	repeat	SSS	1780398	1780433	.	.	.	Name=SSS_27476
Chr10	repeat	SSL	1780434	1780451	.	.	.	Name=SSL_27477
Chr10	repeat	RLG	1783604	1783858	.	.	.	Name=RLG_27478
Chr10	repeat	RLG	1784002	1784220	.	.	.	Name=RLG_27479
Chr10	repeat	RLG	1784222	1784329	.	.	.	Name=RLG_27480
Chr10	repeat	RLG	1784331	1784417	.	.	.	Name=RLG_27481
Chr10	repeat	SSS	1786470	1786568	.	.	.	Name=SSS_27482
Chr10	repeat	SSS	1786645	1786664	.	.	.	Name=SSS_27483
Chr10	repeat	RLG	1787036	1787432	.	.	.	Name=RLG_27484
Chr10	repeat	RLX	1787433	1787810	.	.	.	Name=RLX_27485
Chr10	repeat	RLG	1787811	1789049	.	.	.	Name=RLG_27486
Chr10	repeat	SSS	1789050	1789126	.	.	.	Name=SSS_27487
Chr10	repeat	RLG	1789127	1789776	.	.	.	Name=RLG_27488
Chr10	repeat	SSS	1789920	1790111	.	.	.	Name=SSS_27489
Chr10	repeat	SSL	1790129	1790181	.	.	.	Name=SSL_27490
Chr10	repeat	RLG	1790186	1793876	.	.	.	Name=RLG_27491
Chr10	repeat	RLG	1794071	1794276	.	.	.	Name=RLG_27492
Chr10	repeat	SSS	1794337	1794459	.	.	.	Name=SSS_27493
Chr10	repeat	SSS	1794917	1794960	.	.	.	Name=SSS_27494
Chr10	repeat	SSS	1797385	1797421	.	.	.	Name=SSS_27495
Chr10	repeat	XXX	1799221	1799437	.	.	.	Name=XXX_27496
Chr10	repeat	DTT	1799438	1799684	.	.	.	Name=DTT_27497
Chr10	repeat	XXX	1799687	1799799	.	.	.	Name=XXX_27498
Chr10	repeat	XXX	1804482	1805096	.	.	.	Name=XXX_27499
Chr10	repeat	SSS	1807421	1807439	.	.	.	Name=SSS_27500
Chr10	repeat	SSS	1807571	1807600	.	.	.	Name=SSS_27501
Chr10	repeat	RLG	1808296	1808620	.	.	.	Name=RLG_27502
Chr10	repeat	DTA	1808621	1809208	.	.	.	Name=DTA_27503
Chr10	repeat	DTA	1809285	1809570	.	.	.	Name=DTA_27504
Chr10	repeat	SSS	1809883	1809915	.	.	.	Name=SSS_27505
Chr10	repeat	DTA	1809933	1810003	.	.	.	Name=DTA_27506
Chr10	repeat	RLG	1810008	1810912	.	.	.	Name=RLG_27507
Chr10	repeat	SSS	1815738	1815776	.	.	.	Name=SSS_27508
Chr10	repeat	RLG	1816088	1821523	.	.	.	Name=RLG_27509
Chr10	repeat	RLC	1825981	1830698	.	.	.	Name=RLC_27510
Chr10	repeat	SSL	1831186	1831246	.	.	.	Name=SSL_27511
Chr10	repeat	SSS	1836158	1836185	.	.	.	Name=SSS_27512
Chr10	repeat	RIL	1837783	1838213	.	.	.	Name=RIL_27513
Chr10	repeat	SSS	1845615	1845670	.	.	.	Name=SSS_27514
Chr10	repeat	SSS	1846313	1846350	.	.	.	Name=SSS_27515
Chr10	repeat	SSS	1846544	1846585	.	.	.	Name=SSS_27516
Chr10	repeat	SSS	1847312	1847466	.	.	.	Name=SSS_27517
Chr10	repeat	SSS	1851054	1851126	.	.	.	Name=SSS_27518
Chr10	repeat	SSS	1851256	1851297	.	.	.	Name=SSS_27519
Chr10	repeat	SSS	1852777	1852819	.	.	.	Name=SSS_27520
Chr10	repeat	SSS	1854487	1854522	.	.	.	Name=SSS_27521
Chr10	repeat	SSL	1855648	1855697	.	.	.	Name=SSL_27522
Chr10	repeat	SSL	1856739	1856771	.	.	.	Name=SSL_27523
Chr10	repeat	SSL	1856876	1856983	.	.	.	Name=SSL_27524
Chr10	repeat	SSS	1857925	1857966	.	.	.	Name=SSS_27525
Chr10	repeat	SSL	1862253	1862285	.	.	.	Name=SSL_27526
Chr10	repeat	SSL	1864049	1864107	.	.	.	Name=SSL_27527
Chr10	repeat	SSL	1864201	1864229	.	.	.	Name=SSL_27528
Chr10	repeat	SSL	1864300	1864390	.	.	.	Name=SSL_27529
Chr10	repeat	SSS	1865020	1865071	.	.	.	Name=SSS_27530
Chr10	repeat	SSS	1866721	1866749	.	.	.	Name=SSS_27531
Chr10	repeat	SSL	1870474	1870509	.	.	.	Name=SSL_27532
Chr10	repeat	SSS	1870553	1870594	.	.	.	Name=SSS_27533
Chr10	repeat	RLC	1871159	1871729	.	.	.	Name=RLC_27534
Chr10	repeat	RLC	1872046	1872118	.	.	.	Name=RLC_27535
Chr10	repeat	SSS	1872954	1872983	.	.	.	Name=SSS_27536
Chr10	repeat	RLC	1874102	1874397	.	.	.	Name=RLC_27537
Chr10	repeat	RLC	1874517	1876213	.	.	.	Name=RLC_27538
Chr10	repeat	XXX	1876214	1877422	.	.	.	Name=XXX_27539
Chr10	repeat	RLC	1877423	1878405	.	.	.	Name=RLC_27540
Chr10	repeat	DTA	1878419	1879437	.	.	.	Name=DTA_27541
Chr10	repeat	RLG	1880452	1881827	.	.	.	Name=RLG_27542
Chr10	repeat	RLX	1881828	1881968	.	.	.	Name=RLX_27543
Chr10	repeat	RLG	1881969	1884465	.	.	.	Name=RLG_27544
Chr10	repeat	RLX	1884466	1884606	.	.	.	Name=RLX_27545
Chr10	repeat	RLG	1884607	1885243	.	.	.	Name=RLG_27546
Chr10	repeat	RLG	1885253	1885749	.	.	.	Name=RLG_27547
Chr10	repeat	SSL	1886273	1886320	.	.	.	Name=SSL_27548
Chr10	repeat	SSS	1887944	1887986	.	.	.	Name=SSS_27549
Chr10	repeat	SSS	1891130	1891160	.	.	.	Name=SSS_27550
Chr10	repeat	SSS	1891173	1891230	.	.	.	Name=SSS_27551
Chr10	repeat	SSS	1891395	1891469	.	.	.	Name=SSS_27552
Chr10	repeat	DTA	1891618	1892146	.	.	.	Name=DTA_27553
Chr10	repeat	SSL	1892194	1892232	.	.	.	Name=SSL_27554
Chr10	repeat	RLG	1892333	1893454	.	.	.	Name=RLG_27555
Chr10	repeat	RLG	1893778	1895808	.	.	.	Name=RLG_27556
Chr10	repeat	SSS	1898457	1898476	.	.	.	Name=SSS_27557
Chr10	repeat	SSS	1900448	1900507	.	.	.	Name=SSS_27558
Chr10	repeat	DTA	1900668	1901250	.	.	.	Name=DTA_27559
Chr10	repeat	SSS	1903076	1903108	.	.	.	Name=SSS_27560
Chr10	repeat	SSS	1904447	1904509	.	.	.	Name=SSS_27561
Chr10	repeat	SSS	1904568	1904623	.	.	.	Name=SSS_27562
Chr10	repeat	SSS	1904810	1904919	.	.	.	Name=SSS_27563
Chr10	repeat	SSS	1904933	1904976	.	.	.	Name=SSS_27564
Chr10	repeat	SSS	1907461	1907559	.	.	.	Name=SSS_27565
Chr10	repeat	SSS	1907810	1907842	.	.	.	Name=SSS_27566
Chr10	repeat	SSS	1907998	1908051	.	.	.	Name=SSS_27567
Chr10	repeat	SSS	1909270	1909304	.	.	.	Name=SSS_27568
Chr10	repeat	SSS	1910329	1910353	.	.	.	Name=SSS_27569
Chr10	repeat	SSS	1910454	1910561	.	.	.	Name=SSS_27570
Chr10	repeat	SSS	1911370	1911422	.	.	.	Name=SSS_27571
Chr10	repeat	SSS	1911580	1911614	.	.	.	Name=SSS_27572
Chr10	repeat	SSS	1913531	1913591	.	.	.	Name=SSS_27573
Chr10	repeat	RLC	1914080	1920125	.	.	.	Name=RLC_27574
Chr10	repeat	SSL	1920971	1921005	.	.	.	Name=SSL_27575
Chr10	repeat	RLG	1921486	1921502	.	.	.	Name=RLG_27576
Chr10	repeat	XXX	1921503	1921559	.	.	.	Name=XXX_27577
Chr10	repeat	DTC	1921560	1926146	.	.	.	Name=DTC_27578
Chr10	repeat	SSS	1926398	1926439	.	.	.	Name=SSS_27579
Chr10	repeat	SSS	1926849	1926974	.	.	.	Name=SSS_27580
Chr10	repeat	SSL	1926977	1927049	.	.	.	Name=SSL_27581
Chr10	repeat	SSS	1927174	1927234	.	.	.	Name=SSS_27582
Chr10	repeat	SSS	1927366	1927392	.	.	.	Name=SSS_27583
Chr10	repeat	SSS	1927976	1928017	.	.	.	Name=SSS_27584
Chr10	repeat	RLG	1928303	1929557	.	.	.	Name=RLG_27585
Chr10	repeat	SSS	1930057	1930078	.	.	.	Name=SSS_27586
Chr10	repeat	DTC	1930661	1930762	.	.	.	Name=DTC_27587
Chr10	repeat	DTC	1930912	1933705	.	.	.	Name=DTC_27588
Chr10	repeat	DTC	1933795	1933929	.	.	.	Name=DTC_27589
Chr10	repeat	RLG	1934206	1934985	.	.	.	Name=RLG_27590
Chr10	repeat	DTC	1935673	1936863	.	.	.	Name=DTC_27591
Chr10	repeat	RIL	1945248	1945597	.	.	.	Name=RIL_27592
Chr10	repeat	SSS	1945986	1946020	.	.	.	Name=SSS_27593
Chr10	repeat	SSS	1947750	1947783	.	.	.	Name=SSS_27594
Chr10	repeat	RLC	1947912	1953113	.	.	.	Name=RLC_27595
Chr10	repeat	SSS	1955685	1955718	.	.	.	Name=SSS_27596
Chr10	repeat	RIL	1958378	1959224	.	.	.	Name=RIL_27597
Chr10	repeat	SSS	1964583	1964648	.	.	.	Name=SSS_27598
Chr10	repeat	SSL	1970409	1970462	.	.	.	Name=SSL_27599
Chr10	repeat	SSS	1972270	1972333	.	.	.	Name=SSS_27600
Chr10	repeat	SSS	1979407	1979453	.	.	.	Name=SSS_27601
Chr10	repeat	SSS	1979776	1979809	.	.	.	Name=SSS_27602
Chr10	repeat	SSS	1979916	1979991	.	.	.	Name=SSS_27603
Chr10	repeat	SSS	1980090	1980197	.	.	.	Name=SSS_27604
Chr10	repeat	SSL	1980237	1980280	.	.	.	Name=SSL_27605
Chr10	repeat	DHH	1980642	1980894	.	.	.	Name=DHH_27606
Chr10	repeat	RIL	1981569	1982045	.	.	.	Name=RIL_27607
Chr10	repeat	RIL	1982167	1987678	.	.	.	Name=RIL_27608
Chr10	repeat	DTC	1988230	1988460	.	.	.	Name=DTC_27609
Chr10	repeat	SSL	1989826	1989886	.	.	.	Name=SSL_27610
Chr10	repeat	SSL	1989942	1990022	.	.	.	Name=SSL_27611
Chr10	repeat	SSL	1990964	1991052	.	.	.	Name=SSL_27612
Chr10	repeat	SSS	1991124	1991152	.	.	.	Name=SSS_27613
Chr10	repeat	DTC	1992355	1999919	.	.	.	Name=DTC_27614
Chr10	repeat	RLG	2002564	2002723	.	.	.	Name=RLG_27615
Chr10	repeat	RLG	2002747	2003245	.	.	.	Name=RLG_27616
Chr10	repeat	DTC	2003599	2003638	.	.	.	Name=DTC_27617
Chr10	repeat	SSS	2003645	2003765	.	.	.	Name=SSS_27618
Chr10	repeat	DTN	2003766	2004132	.	.	.	Name=DTN_27619
Chr10	repeat	SSS	2004134	2005021	.	.	.	Name=SSS_27620
Chr10	repeat	DTI	2005022	2005628	.	.	.	Name=DTI_27621
Chr10	repeat	SSS	2005630	2005717	.	.	.	Name=SSS_27622
Chr10	repeat	SSL	2007800	2007836	.	.	.	Name=SSL_27623
Chr10	repeat	SSS	2008215	2008245	.	.	.	Name=SSS_27624
Chr10	repeat	SSS	2008269	2008334	.	.	.	Name=SSS_27625
Chr10	repeat	SSS	2009820	2009850	.	.	.	Name=SSS_27626
Chr10	repeat	DTM	2009851	2010234	.	.	.	Name=DTM_27627
Chr10	repeat	SSS	2010235	2010281	.	.	.	Name=SSS_27628
Chr10	repeat	DTC	2010283	2011269	.	.	.	Name=DTC_27629
Chr10	repeat	RIL	2011272	2011343	.	.	.	Name=RIL_27630
Chr10	repeat	RIL	2011345	2013240	.	.	.	Name=RIL_27631
Chr10	repeat	RIL	2013315	2014399	.	.	.	Name=RIL_27632
Chr10	repeat	RLG	2014400	2015497	.	.	.	Name=RLG_27633
Chr10	repeat	RLX	2015498	2015659	.	.	.	Name=RLX_27634
Chr10	repeat	RLG	2015660	2015660	.	.	.	Name=RLG_27635
Chr10	repeat	RLX	2015661	2015828	.	.	.	Name=RLX_27636
Chr10	repeat	RLG	2015829	2016235	.	.	.	Name=RLG_27637
Chr10	repeat	XXX	2016236	2016236	.	.	.	Name=XXX_27638
Chr10	repeat	DTC	2016237	2016511	.	.	.	Name=DTC_27639
Chr10	repeat	RLG	2017496	2017941	.	.	.	Name=RLG_27640
Chr10	repeat	DHH	2020879	2021299	.	.	.	Name=DHH_27641
Chr10	repeat	SSS	2021635	2021686	.	.	.	Name=SSS_27642
Chr10	repeat	SSS	2022138	2022196	.	.	.	Name=SSS_27643
Chr10	repeat	SSS	2022296	2022398	.	.	.	Name=SSS_27644
Chr10	repeat	SSS	2023647	2023673	.	.	.	Name=SSS_27645
Chr10	repeat	SSS	2026862	2026935	.	.	.	Name=SSS_27646
Chr10	repeat	SSS	2028842	2028878	.	.	.	Name=SSS_27647
Chr10	repeat	DTM	2029292	2029830	.	.	.	Name=DTM_27648
Chr10	repeat	RLG	2030009	2030925	.	.	.	Name=RLG_27649
Chr10	repeat	XXX	2030926	2030949	.	.	.	Name=XXX_27650
Chr10	repeat	RLG	2030950	2031927	.	.	.	Name=RLG_27651
Chr10	repeat	SSS	2032017	2032080	.	.	.	Name=SSS_27652
Chr10	repeat	RLG	2032977	2033285	.	.	.	Name=RLG_27653
Chr10	repeat	RLG	2033302	2033457	.	.	.	Name=RLG_27654
Chr10	repeat	RLG	2033460	2048080	.	.	.	Name=RLG_27655
Chr10	repeat	RLG	2048174	2055443	.	.	.	Name=RLG_27656
Chr10	repeat	DHH	2060975	2064835	.	.	.	Name=DHH_27657
Chr10	repeat	DHH	2066064	2066219	.	.	.	Name=DHH_27658
Chr10	repeat	SSS	2067070	2067111	.	.	.	Name=SSS_27659
Chr10	repeat	SSS	2068682	2068715	.	.	.	Name=SSS_27660
Chr10	repeat	DHH	2069711	2071636	.	.	.	Name=DHH_27661
Chr10	repeat	SSL	2072727	2072768	.	.	.	Name=SSL_27662
Chr10	repeat	SSS	2074040	2074155	.	.	.	Name=SSS_27663
Chr10	repeat	SSS	2074170	2074372	.	.	.	Name=SSS_27664
Chr10	repeat	SSS	2074377	2074408	.	.	.	Name=SSS_27665
Chr10	repeat	SSS	2074662	2074691	.	.	.	Name=SSS_27666
Chr10	repeat	SSS	2075698	2075735	.	.	.	Name=SSS_27667
Chr10	repeat	DHH	2076072	2078326	.	.	.	Name=DHH_27668
Chr10	repeat	XXX	2078327	2078364	.	.	.	Name=XXX_27669
Chr10	repeat	RLC	2078365	2079478	.	.	.	Name=RLC_27670
Chr10	repeat	XXX	2079479	2079565	.	.	.	Name=XXX_27671
Chr10	repeat	DHH	2079566	2079852	.	.	.	Name=DHH_27672
Chr10	repeat	DHH	2080851	2081273	.	.	.	Name=DHH_27673
Chr10	repeat	SSS	2081340	2081377	.	.	.	Name=SSS_27674
Chr10	repeat	RLC	2082184	2082878	.	.	.	Name=RLC_27675
Chr10	repeat	RLC	2082887	2083453	.	.	.	Name=RLC_27676
Chr10	repeat	DHH	2084131	2084845	.	.	.	Name=DHH_27677
Chr10	repeat	RLC	2084846	2084866	.	.	.	Name=RLC_27678
Chr10	repeat	XXX	2084867	2084882	.	.	.	Name=XXX_27679
Chr10	repeat	RLC	2084883	2085216	.	.	.	Name=RLC_27680
Chr10	repeat	RLC	2087191	2087571	.	.	.	Name=RLC_27681
Chr10	repeat	SSS	2087668	2087807	.	.	.	Name=SSS_27682
Chr10	repeat	RLC	2095765	2095897	.	.	.	Name=RLC_27683
Chr10	repeat	SSL	2096816	2096889	.	.	.	Name=SSL_27684
Chr10	repeat	RLC	2097352	2097501	.	.	.	Name=RLC_27685
Chr10	repeat	DTC	2097505	2102299	.	.	.	Name=DTC_27686
Chr10	repeat	DTC	2102321	2108220	.	.	.	Name=DTC_27687
Chr10	repeat	XXX	2108221	2108339	.	.	.	Name=XXX_27688
Chr10	repeat	RLC	2108340	2112711	.	.	.	Name=RLC_27689
Chr10	repeat	RLC	2112788	2113713	.	.	.	Name=RLC_27690
Chr10	repeat	RLC	2113873	2114407	.	.	.	Name=RLC_27691
Chr10	repeat	RLC	2114625	2114697	.	.	.	Name=RLC_27692
Chr10	repeat	SSS	2115128	2115236	.	.	.	Name=SSS_27693
Chr10	repeat	DTC	2116264	2117345	.	.	.	Name=DTC_27694
Chr10	repeat	SSL	2117729	2117772	.	.	.	Name=SSL_27695
Chr10	repeat	SSS	2118172	2118211	.	.	.	Name=SSS_27696
Chr10	repeat	RLG	2118221	2119869	.	.	.	Name=RLG_27697
Chr10	repeat	XXX	2119870	2119934	.	.	.	Name=XXX_27698
Chr10	repeat	RLG	2119935	2121696	.	.	.	Name=RLG_27699
Chr10	repeat	SSL	2122731	2122800	.	.	.	Name=SSL_27700
Chr10	repeat	SSS	2123084	2123111	.	.	.	Name=SSS_27701
Chr10	repeat	SSS	2128828	2128882	.	.	.	Name=SSS_27702
Chr10	repeat	DTM	2130001	2130533	.	.	.	Name=DTM_27703
Chr10	repeat	DTN	2135347	2135480	.	.	.	Name=DTN_27704
Chr10	repeat	SSS	2137021	2137050	.	.	.	Name=SSS_27705
Chr10	repeat	DTM	2137055	2137417	.	.	.	Name=DTM_27706
Chr10	repeat	DTN	2137429	2138058	.	.	.	Name=DTN_27707
Chr10	repeat	RLG	2138071	2138738	.	.	.	Name=RLG_27708
Chr10	repeat	DTN	2138742	2138953	.	.	.	Name=DTN_27709
Chr10	repeat	SSS	2140340	2140382	.	.	.	Name=SSS_27710
Chr10	repeat	SSL	2141670	2141705	.	.	.	Name=SSL_27711
Chr10	repeat	DTI	2141964	2142233	.	.	.	Name=DTI_27712
Chr10	repeat	SSS	2142245	2142318	.	.	.	Name=SSS_27713
Chr10	repeat	DTM	2142420	2142824	.	.	.	Name=DTM_27714
Chr10	repeat	SSS	2143341	2143361	.	.	.	Name=SSS_27715
Chr10	repeat	DHH	2144773	2144832	.	.	.	Name=DHH_27716
Chr10	repeat	DHH	2145391	2147711	.	.	.	Name=DHH_27717
Chr10	repeat	DHH	2148065	2148164	.	.	.	Name=DHH_27718
Chr10	repeat	RLC	2149829	2151314	.	.	.	Name=RLC_27719
Chr10	repeat	SSL	2155336	2155375	.	.	.	Name=SSL_27720
Chr10	repeat	SSS	2156600	2156669	.	.	.	Name=SSS_27721
Chr10	repeat	SSS	2158751	2158770	.	.	.	Name=SSS_27722
Chr10	repeat	RLG	2160822	2161110	.	.	.	Name=RLG_27723
Chr10	repeat	RLC	2161125	2161319	.	.	.	Name=RLC_27724
Chr10	repeat	RLC	2161332	2162700	.	.	.	Name=RLC_27725
Chr10	repeat	SSS	2166929	2166979	.	.	.	Name=SSS_27726
Chr10	repeat	SSS	2167838	2167879	.	.	.	Name=SSS_27727
Chr10	repeat	RIL	2168305	2168392	.	.	.	Name=RIL_27728
Chr10	repeat	RIL	2169888	2172243	.	.	.	Name=RIL_27729
Chr10	repeat	RIL	2173809	2174224	.	.	.	Name=RIL_27730
Chr10	repeat	DHH	2181449	2181619	.	.	.	Name=DHH_27731
Chr10	repeat	SSS	2181663	2181693	.	.	.	Name=SSS_27732
Chr10	repeat	SSS	2182884	2183021	.	.	.	Name=SSS_27733
Chr10	repeat	SSS	2183419	2183489	.	.	.	Name=SSS_27734
Chr10	repeat	SSS	2186026	2186059	.	.	.	Name=SSS_27735
Chr10	repeat	RLG	2186415	2189811	.	.	.	Name=RLG_27736
Chr10	repeat	RLG	2191480	2191776	.	.	.	Name=RLG_27737
Chr10	repeat	RLG	2192205	2192449	.	.	.	Name=RLG_27738
Chr10	repeat	XXX	2192450	2192632	.	.	.	Name=XXX_27739
Chr10	repeat	RLG	2192633	2192779	.	.	.	Name=RLG_27740
Chr10	repeat	RLG	2200905	2203747	.	.	.	Name=RLG_27741
Chr10	repeat	SSS	2203748	2203778	.	.	.	Name=SSS_27742
Chr10	repeat	RLG	2203779	2204529	.	.	.	Name=RLG_27743
Chr10	repeat	RLG	2204927	2205388	.	.	.	Name=RLG_27744
Chr10	repeat	DTM	2205391	2206039	.	.	.	Name=DTM_27745
Chr10	repeat	RLG	2206140	2208136	.	.	.	Name=RLG_27746
Chr10	repeat	RLC	2208756	2208812	.	.	.	Name=RLC_27747
Chr10	repeat	SSS	2210526	2210561	.	.	.	Name=SSS_27748
Chr10	repeat	RLC	2216153	2217277	.	.	.	Name=RLC_27749
Chr10	repeat	DTM	2217374	2218119	.	.	.	Name=DTM_27750
Chr10	repeat	SSS	2224176	2224215	.	.	.	Name=SSS_27751
Chr10	repeat	SSS	2224587	2224679	.	.	.	Name=SSS_27752
Chr10	repeat	SSS	2225052	2225081	.	.	.	Name=SSS_27753
Chr10	repeat	RLG	2232647	2232757	.	.	.	Name=RLG_27754
Chr10	repeat	SSS	2232758	2232794	.	.	.	Name=SSS_27755
Chr10	repeat	RLG	2232795	2233153	.	.	.	Name=RLG_27756
Chr10	repeat	RLG	2233395	2235080	.	.	.	Name=RLG_27757
Chr10	repeat	SSS	2236112	2236158	.	.	.	Name=SSS_27758
Chr10	repeat	SSS	2236169	2236196	.	.	.	Name=SSS_27759
Chr10	repeat	SSS	2238876	2238957	.	.	.	Name=SSS_27760
Chr10	repeat	RLG	2239004	2244270	.	.	.	Name=RLG_27761
Chr10	repeat	SSS	2244291	2244326	.	.	.	Name=SSS_27762
Chr10	repeat	SSL	2244351	2244385	.	.	.	Name=SSL_27763
Chr10	repeat	SSS	2249962	2250008	.	.	.	Name=SSS_27764
Chr10	repeat	SSS	2250031	2250067	.	.	.	Name=SSS_27765
Chr10	repeat	SSS	2250230	2250280	.	.	.	Name=SSS_27766
Chr10	repeat	DTM	2250877	2251198	.	.	.	Name=DTM_27767
Chr10	repeat	SSS	2252270	2252362	.	.	.	Name=SSS_27768
Chr10	repeat	SSS	2252500	2252545	.	.	.	Name=SSS_27769
Chr10	repeat	SSS	2252934	2252979	.	.	.	Name=SSS_27770
Chr10	repeat	SSS	2253241	2253267	.	.	.	Name=SSS_27771
Chr10	repeat	SSL	2256193	2256225	.	.	.	Name=SSL_27772
Chr10	repeat	RLG	2257338	2258393	.	.	.	Name=RLG_27773
Chr10	repeat	SSS	2259677	2259699	.	.	.	Name=SSS_27774
Chr10	repeat	RIL	2261513	2261822	.	.	.	Name=RIL_27775
Chr10	repeat	SSS	2261930	2262008	.	.	.	Name=SSS_27776
Chr10	repeat	RIL	2262080	2262496	.	.	.	Name=RIL_27777
Chr10	repeat	DTM	2263101	2263767	.	.	.	Name=DTM_27778
Chr10	repeat	RLG	2267067	2268442	.	.	.	Name=RLG_27779
Chr10	repeat	SSS	2268747	2268810	.	.	.	Name=SSS_27780
Chr10	repeat	SSS	2268886	2268915	.	.	.	Name=SSS_27781
Chr10	repeat	SSS	2269205	2269243	.	.	.	Name=SSS_27782
Chr10	repeat	SSS	2271205	2271228	.	.	.	Name=SSS_27783
Chr10	repeat	SSL	2274142	2274186	.	.	.	Name=SSL_27784
Chr10	repeat	SSS	2274959	2275019	.	.	.	Name=SSS_27785
Chr10	repeat	DTH	2276381	2276525	.	.	.	Name=DTH_27786
Chr10	repeat	SSS	2276601	2276634	.	.	.	Name=SSS_27787
Chr10	repeat	DTH	2277028	2277214	.	.	.	Name=DTH_27788
Chr10	repeat	DTM	2278287	2278643	.	.	.	Name=DTM_27789
Chr10	repeat	SSS	2281091	2281131	.	.	.	Name=SSS_27790
Chr10	repeat	SSS	2284022	2284070	.	.	.	Name=SSS_27791
Chr10	repeat	SSS	2284152	2284226	.	.	.	Name=SSS_27792
Chr10	repeat	SSS	2284307	2284357	.	.	.	Name=SSS_27793
Chr10	repeat	SSS	2284562	2284664	.	.	.	Name=SSS_27794
Chr10	repeat	SSS	2284716	2284760	.	.	.	Name=SSS_27795
Chr10	repeat	SSS	2284858	2284925	.	.	.	Name=SSS_27796
Chr10	repeat	SSS	2284961	2285156	.	.	.	Name=SSS_27797
Chr10	repeat	SSL	2286294	2286336	.	.	.	Name=SSL_27798
Chr10	repeat	SSS	2286782	2286836	.	.	.	Name=SSS_27799
Chr10	repeat	SSS	2288436	2288509	.	.	.	Name=SSS_27800
Chr10	repeat	DTA	2288521	2288755	.	.	.	Name=DTA_27801
Chr10	repeat	DTT	2294438	2294781	.	.	.	Name=DTT_27802
Chr10	repeat	DTH	2294949	2295255	.	.	.	Name=DTH_27803
Chr10	repeat	SSS	2295542	2295602	.	.	.	Name=SSS_27804
Chr10	repeat	DTA	2297189	2297810	.	.	.	Name=DTA_27805
Chr10	repeat	DTH	2297837	2298081	.	.	.	Name=DTH_27806
Chr10	repeat	SSL	2298624	2298660	.	.	.	Name=SSL_27807
Chr10	repeat	RIL	2301203	2301361	.	.	.	Name=RIL_27808
Chr10	repeat	SSL	2301680	2301715	.	.	.	Name=SSL_27809
Chr10	repeat	DTT	2305354	2305631	.	.	.	Name=DTT_27810
Chr10	repeat	SSS	2308445	2308513	.	.	.	Name=SSS_27811
Chr10	repeat	DTH	2308948	2309119	.	.	.	Name=DTH_27812
Chr10	repeat	DTH	2309334	2310065	.	.	.	Name=DTH_27813
Chr10	repeat	SSS	2314371	2314452	.	.	.	Name=SSS_27814
Chr10	repeat	DTM	2315676	2315967	.	.	.	Name=DTM_27815
Chr10	repeat	DTT	2318443	2318684	.	.	.	Name=DTT_27816
Chr10	repeat	DTT	2319051	2319239	.	.	.	Name=DTT_27817
Chr10	repeat	DTM	2319264	2319772	.	.	.	Name=DTM_27818
Chr10	repeat	SSS	2321851	2321877	.	.	.	Name=SSS_27819
Chr10	repeat	SSS	2321991	2322228	.	.	.	Name=SSS_27820
Chr10	repeat	SSL	2324927	2324973	.	.	.	Name=SSL_27821
Chr10	repeat	RLC	2327588	2331456	.	.	.	Name=RLC_27822
Chr10	repeat	RLC	2331679	2335692	.	.	.	Name=RLC_27823
Chr10	repeat	SSS	2337069	2337121	.	.	.	Name=SSS_27824
Chr10	repeat	RLC	2337814	2338624	.	.	.	Name=RLC_27825
Chr10	repeat	DTM	2340167	2340856	.	.	.	Name=DTM_27826
Chr10	repeat	SSL	2344046	2344094	.	.	.	Name=SSL_27827
Chr10	repeat	DTA	2344279	2344883	.	.	.	Name=DTA_27828
Chr10	repeat	RLC	2345943	2346674	.	.	.	Name=RLC_27829
Chr10	repeat	DTC	2346726	2347600	.	.	.	Name=DTC_27830
Chr10	repeat	DTC	2347671	2347806	.	.	.	Name=DTC_27831
Chr10	repeat	DTX	2349924	2350489	.	.	.	Name=DTX_27832
Chr10	repeat	DTX	2350494	2350565	.	.	.	Name=DTX_27833
Chr10	repeat	DTX	2351228	2351790	.	.	.	Name=DTX_27834
Chr10	repeat	DTX	2351794	2351865	.	.	.	Name=DTX_27835
Chr10	repeat	DTX	2352528	2353085	.	.	.	Name=DTX_27836
Chr10	repeat	SSS	2357273	2357306	.	.	.	Name=SSS_27837
Chr10	repeat	SSL	2359477	2359508	.	.	.	Name=SSL_27838
Chr10	repeat	RLG	2365826	2366568	.	.	.	Name=RLG_27839
Chr10	repeat	DTC	2366737	2366994	.	.	.	Name=DTC_27840
Chr10	repeat	RLC	2367341	2367523	.	.	.	Name=RLC_27841
Chr10	repeat	RLG	2367557	2368375	.	.	.	Name=RLG_27842
Chr10	repeat	RLG	2369261	2376980	.	.	.	Name=RLG_27843
Chr10	repeat	RLG	2377348	2377951	.	.	.	Name=RLG_27844
Chr10	repeat	DTA	2377953	2378156	.	.	.	Name=DTA_27845
Chr10	repeat	SSS	2378614	2379073	.	.	.	Name=SSS_27846
Chr10	repeat	SSS	2379088	2379119	.	.	.	Name=SSS_27847
Chr10	repeat	RLG	2379331	2379540	.	.	.	Name=RLG_27848
Chr10	repeat	SSS	2379850	2379889	.	.	.	Name=SSS_27849
Chr10	repeat	SSS	2383619	2383648	.	.	.	Name=SSS_27850
Chr10	repeat	SSS	2383985	2384082	.	.	.	Name=SSS_27851
Chr10	repeat	RLG	2384570	2387809	.	.	.	Name=RLG_27852
Chr10	repeat	SSS	2388528	2388570	.	.	.	Name=SSS_27853
Chr10	repeat	RLG	2388623	2396787	.	.	.	Name=RLG_27854
Chr10	repeat	RLG	2396819	2398243	.	.	.	Name=RLG_27855
Chr10	repeat	RLG	2398315	2399108	.	.	.	Name=RLG_27856
Chr10	repeat	RLG	2399139	2411103	.	.	.	Name=RLG_27857
Chr10	repeat	RLG	2411109	2411442	.	.	.	Name=RLG_27858
Chr10	repeat	RLG	2411514	2412309	.	.	.	Name=RLG_27859
Chr10	repeat	RLG	2412339	2413400	.	.	.	Name=RLG_27860
Chr10	repeat	RLC	2414369	2419588	.	.	.	Name=RLC_27861
Chr10	repeat	SSS	2424058	2424095	.	.	.	Name=SSS_27862
Chr10	repeat	SSS	2430075	2430121	.	.	.	Name=SSS_27863
Chr10	repeat	SSS	2431190	2431367	.	.	.	Name=SSS_27864
Chr10	repeat	RLG	2431371	2433178	.	.	.	Name=RLG_27865
Chr10	repeat	SSS	2433179	2433205	.	.	.	Name=SSS_27866
Chr10	repeat	RLG	2433206	2446989	.	.	.	Name=RLG_27867
Chr10	repeat	RLG	2447013	2447352	.	.	.	Name=RLG_27868
Chr10	repeat	SSS	2448607	2448687	.	.	.	Name=SSS_27869
Chr10	repeat	SSS	2448735	2448790	.	.	.	Name=SSS_27870
Chr10	repeat	SSL	2448839	2448898	.	.	.	Name=SSL_27871
Chr10	repeat	SSS	2449976	2450017	.	.	.	Name=SSS_27872
Chr10	repeat	SSS	2451018	2451059	.	.	.	Name=SSS_27873
Chr10	repeat	RLG	2452084	2455408	.	.	.	Name=RLG_27874
Chr10	repeat	SSS	2457649	2457688	.	.	.	Name=SSS_27875
Chr10	repeat	RLG	2460081	2463801	.	.	.	Name=RLG_27876
Chr10	repeat	SSS	2463891	2463947	.	.	.	Name=SSS_27877
Chr10	repeat	SSS	2464677	2464719	.	.	.	Name=SSS_27878
Chr10	repeat	RLG	2465898	2467391	.	.	.	Name=RLG_27879
Chr10	repeat	SSS	2467534	2467566	.	.	.	Name=SSS_27880
Chr10	repeat	SSS	2469634	2469675	.	.	.	Name=SSS_27881
Chr10	repeat	SSS	2475266	2475295	.	.	.	Name=SSS_27882
Chr10	repeat	SSS	2479986	2480039	.	.	.	Name=SSS_27883
Chr10	repeat	SSS	2484809	2484881	.	.	.	Name=SSS_27884
Chr10	repeat	SSS	2485580	2485615	.	.	.	Name=SSS_27885
Chr10	repeat	SSS	2487200	2487551	.	.	.	Name=SSS_27886
Chr10	repeat	SSS	2489222	2489261	.	.	.	Name=SSS_27887
Chr10	repeat	SSS	2489373	2489406	.	.	.	Name=SSS_27888
Chr10	repeat	SSS	2489937	2489971	.	.	.	Name=SSS_27889
Chr10	repeat	SSS	2490099	2490188	.	.	.	Name=SSS_27890
Chr10	repeat	SSS	2494280	2494298	.	.	.	Name=SSS_27891
Chr10	repeat	DTC	2496737	2497020	.	.	.	Name=DTC_27892
Chr10	repeat	SSS	2497021	2497138	.	.	.	Name=SSS_27893
Chr10	repeat	DTC	2497139	2501677	.	.	.	Name=DTC_27894
Chr10	repeat	SSS	2501678	2501703	.	.	.	Name=SSS_27895
Chr10	repeat	DTC	2501704	2501829	.	.	.	Name=DTC_27896
Chr10	repeat	SSS	2501830	2501886	.	.	.	Name=SSS_27897
Chr10	repeat	DTC	2501887	2503088	.	.	.	Name=DTC_27898
Chr10	repeat	DTX	2503089	2503367	.	.	.	Name=DTX_27899
Chr10	repeat	DTC	2503368	2503869	.	.	.	Name=DTC_27900
Chr10	repeat	DTX	2503870	2504166	.	.	.	Name=DTX_27901
Chr10	repeat	DTC	2504167	2504200	.	.	.	Name=DTC_27902
Chr10	repeat	DTX	2504201	2504834	.	.	.	Name=DTX_27903
Chr10	repeat	DTC	2504835	2505176	.	.	.	Name=DTC_27904
Chr10	repeat	DTX	2505177	2505431	.	.	.	Name=DTX_27905
Chr10	repeat	DTC	2505432	2505436	.	.	.	Name=DTC_27906
Chr10	repeat	DTX	2505437	2505757	.	.	.	Name=DTX_27907
Chr10	repeat	DTC	2505758	2505758	.	.	.	Name=DTC_27908
Chr10	repeat	DTC	2515759	2516037	.	.	.	Name=DTC_27909
Chr10	repeat	SSS	2516038	2516164	.	.	.	Name=SSS_27910
Chr10	repeat	DTC	2516165	2520709	.	.	.	Name=DTC_27911
Chr10	repeat	SSS	2520710	2520735	.	.	.	Name=SSS_27912
Chr10	repeat	DTC	2520736	2520861	.	.	.	Name=DTC_27913
Chr10	repeat	SSS	2520862	2520918	.	.	.	Name=SSS_27914
Chr10	repeat	DTC	2520919	2522120	.	.	.	Name=DTC_27915
Chr10	repeat	DTX	2522121	2522723	.	.	.	Name=DTX_27916
Chr10	repeat	DTC	2522724	2522903	.	.	.	Name=DTC_27917
Chr10	repeat	DTX	2522904	2523200	.	.	.	Name=DTX_27918
Chr10	repeat	DTC	2523201	2523276	.	.	.	Name=DTC_27919
Chr10	repeat	DTX	2523277	2523792	.	.	.	Name=DTX_27920
Chr10	repeat	DTC	2523793	2524184	.	.	.	Name=DTC_27921
Chr10	repeat	DTX	2524185	2525339	.	.	.	Name=DTX_27922
Chr10	repeat	DTC	2525340	2530349	.	.	.	Name=DTC_27923
Chr10	repeat	RLG	2531687	2549754	.	.	.	Name=RLG_27924
Chr10	repeat	RLG	2549855	2549961	.	.	.	Name=RLG_27925
Chr10	repeat	RLG	2550071	2550253	.	.	.	Name=RLG_27926
Chr10	repeat	RLG	2550384	2550502	.	.	.	Name=RLG_27927
Chr10	repeat	RLG	2550529	2551091	.	.	.	Name=RLG_27928
Chr10	repeat	SSL	2553321	2553362	.	.	.	Name=SSL_27929
Chr10	repeat	RLG	2560202	2561625	.	.	.	Name=RLG_27930
Chr10	repeat	SSS	2561914	2561956	.	.	.	Name=SSS_27931
Chr10	repeat	SSS	2562592	2562640	.	.	.	Name=SSS_27932
Chr10	repeat	SSL	2567256	2567299	.	.	.	Name=SSL_27933
Chr10	repeat	SSS	2569935	2569986	.	.	.	Name=SSS_27934
Chr10	repeat	SSS	2570985	2571040	.	.	.	Name=SSS_27935
Chr10	repeat	SSS	2572366	2572401	.	.	.	Name=SSS_27936
Chr10	repeat	SSL	2572434	2572488	.	.	.	Name=SSL_27937
Chr10	repeat	SSS	2573421	2573458	.	.	.	Name=SSS_27938
Chr10	repeat	RLG	2575578	2576873	.	.	.	Name=RLG_27939
Chr10	repeat	DTC	2577794	2581588	.	.	.	Name=DTC_27940
Chr10	repeat	SSS	2581589	2581822	.	.	.	Name=SSS_27941
Chr10	repeat	DTC	2581823	2582026	.	.	.	Name=DTC_27942
Chr10	repeat	RLC	2586028	2586115	.	.	.	Name=RLC_27943
Chr10	repeat	SSS	2587055	2587143	.	.	.	Name=SSS_27944
Chr10	repeat	SSS	2587229	2587267	.	.	.	Name=SSS_27945
Chr10	repeat	SSL	2590247	2590285	.	.	.	Name=SSL_27946
Chr10	repeat	SSS	2592836	2592861	.	.	.	Name=SSS_27947
Chr10	repeat	SSS	2593010	2593075	.	.	.	Name=SSS_27948
Chr10	repeat	SSL	2593309	2593400	.	.	.	Name=SSL_27949
Chr10	repeat	RLG	2593723	2597660	.	.	.	Name=RLG_27950
Chr10	repeat	SSS	2600011	2600071	.	.	.	Name=SSS_27951
Chr10	repeat	SSS	2600159	2600246	.	.	.	Name=SSS_27952
Chr10	repeat	SSS	2600511	2600538	.	.	.	Name=SSS_27953
Chr10	repeat	DTM	2600833	2601696	.	.	.	Name=DTM_27954
Chr10	repeat	RLC	2602771	2603934	.	.	.	Name=RLC_27955
Chr10	repeat	SSS	2604489	2604524	.	.	.	Name=SSS_27956
Chr10	repeat	SSS	2609777	2609824	.	.	.	Name=SSS_27957
Chr10	repeat	SSS	2612954	2612980	.	.	.	Name=SSS_27958
Chr10	repeat	SSS	2616904	2616925	.	.	.	Name=SSS_27959
Chr10	repeat	SSS	2617130	2617191	.	.	.	Name=SSS_27960
Chr10	repeat	SSS	2617268	2617352	.	.	.	Name=SSS_27961
Chr10	repeat	SSS	2619524	2619545	.	.	.	Name=SSS_27962
Chr10	repeat	SSS	2621767	2621835	.	.	.	Name=SSS_27963
Chr10	repeat	SSS	2622311	2622369	.	.	.	Name=SSS_27964
Chr10	repeat	SSS	2622995	2623051	.	.	.	Name=SSS_27965
Chr10	repeat	SSL	2623315	2623344	.	.	.	Name=SSL_27966
Chr10	repeat	RLG	2623626	2627044	.	.	.	Name=RLG_27967
Chr10	repeat	RLG	2627904	2628604	.	.	.	Name=RLG_27968
Chr10	repeat	SSS	2629117	2629176	.	.	.	Name=SSS_27969
Chr10	repeat	SSS	2629198	2629256	.	.	.	Name=SSS_27970
Chr10	repeat	SSS	2629792	2630357	.	.	.	Name=SSS_27971
Chr10	repeat	SSS	2631491	2631576	.	.	.	Name=SSS_27972
Chr10	repeat	DHH	2636927	2637558	.	.	.	Name=DHH_27973
Chr10	repeat	SSS	2637627	2637667	.	.	.	Name=SSS_27974
Chr10	repeat	SSS	2637776	2637801	.	.	.	Name=SSS_27975
Chr10	repeat	DHH	2637924	2638505	.	.	.	Name=DHH_27976
Chr10	repeat	SSL	2638689	2638729	.	.	.	Name=SSL_27977
Chr10	repeat	SSS	2642832	2642865	.	.	.	Name=SSS_27978
Chr10	repeat	SSL	2647996	2648047	.	.	.	Name=SSL_27979
Chr10	repeat	SSS	2649441	2649481	.	.	.	Name=SSS_27980
Chr10	repeat	RLG	2650081	2650466	.	.	.	Name=RLG_27981
Chr10	repeat	DTC	2651186	2652507	.	.	.	Name=DTC_27982
Chr10	repeat	XXX	2653916	2654546	.	.	.	Name=XXX_27983
Chr10	repeat	RLG	2654690	2655391	.	.	.	Name=RLG_27984
Chr10	repeat	DTM	2655636	2656192	.	.	.	Name=DTM_27985
Chr10	repeat	SSS	2656256	2656307	.	.	.	Name=SSS_27986
Chr10	repeat	DHH	2656308	2656553	.	.	.	Name=DHH_27987
Chr10	repeat	SSL	2656892	2656962	.	.	.	Name=SSL_27988
Chr10	repeat	SSS	2657035	2657100	.	.	.	Name=SSS_27989
Chr10	repeat	SSS	2657194	2657261	.	.	.	Name=SSS_27990
Chr10	repeat	SSL	2659787	2659823	.	.	.	Name=SSL_27991
Chr10	repeat	SSS	2661660	2661699	.	.	.	Name=SSS_27992
Chr10	repeat	SSS	2666445	2666467	.	.	.	Name=SSS_27993
Chr10	repeat	SSS	2666469	2666548	.	.	.	Name=SSS_27994
Chr10	repeat	SSL	2672440	2672483	.	.	.	Name=SSL_27995
Chr10	repeat	SSS	2675121	2675212	.	.	.	Name=SSS_27996
Chr10	repeat	SSS	2675539	2675583	.	.	.	Name=SSS_27997
Chr10	repeat	SSS	2675628	2675671	.	.	.	Name=SSS_27998
Chr10	repeat	RIL	2681549	2681665	.	.	.	Name=RIL_27999
Chr10	repeat	RIL	2681667	2681870	.	.	.	Name=RIL_28000
Chr10	repeat	RIL	2681875	2681970	.	.	.	Name=RIL_28001
Chr10	repeat	RIL	2684016	2684303	.	.	.	Name=RIL_28002
Chr10	repeat	RLG	2684369	2686533	.	.	.	Name=RLG_28003
Chr10	repeat	SSS	2686534	2686560	.	.	.	Name=SSS_28004
Chr10	repeat	RLG	2686561	2688370	.	.	.	Name=RLG_28005
Chr10	repeat	SSL	2688561	2688626	.	.	.	Name=SSL_28006
Chr10	repeat	SSS	2693575	2693632	.	.	.	Name=SSS_28007
Chr10	repeat	SSS	2694943	2694968	.	.	.	Name=SSS_28008
Chr10	repeat	SSL	2697251	2697299	.	.	.	Name=SSL_28009
Chr10	repeat	SSL	2698384	2698535	.	.	.	Name=SSL_28010
Chr10	repeat	SSS	2700090	2700153	.	.	.	Name=SSS_28011
Chr10	repeat	SSS	2704067	2704095	.	.	.	Name=SSS_28012
Chr10	repeat	SSL	2704574	2704621	.	.	.	Name=SSL_28013
Chr10	repeat	RLG	2705055	2707906	.	.	.	Name=RLG_28014
Chr10	repeat	RLG	2707909	2708020	.	.	.	Name=RLG_28015
Chr10	repeat	RLG	2708023	2715792	.	.	.	Name=RLG_28016
Chr10	repeat	RLG	2715821	2715973	.	.	.	Name=RLG_28017
Chr10	repeat	SSS	2716820	2716908	.	.	.	Name=SSS_28018
Chr10	repeat	SSS	2717477	2717518	.	.	.	Name=SSS_28019
Chr10	repeat	DTC	2717858	2718106	.	.	.	Name=DTC_28020
Chr10	repeat	RLG	2722411	2723134	.	.	.	Name=RLG_28021
Chr10	repeat	RLX	2723135	2723199	.	.	.	Name=RLX_28022
Chr10	repeat	RLG	2723200	2725257	.	.	.	Name=RLG_28023
Chr10	repeat	RLG	2725477	2725695	.	.	.	Name=RLG_28024
Chr10	repeat	SSS	2726447	2726502	.	.	.	Name=SSS_28025
Chr10	repeat	SSS	2737522	2737545	.	.	.	Name=SSS_28026
Chr10	repeat	SSS	2737905	2737941	.	.	.	Name=SSS_28027
Chr10	repeat	SSL	2738388	2738427	.	.	.	Name=SSL_28028
Chr10	repeat	SSS	2739672	2739723	.	.	.	Name=SSS_28029
Chr10	repeat	SSS	2740576	2740633	.	.	.	Name=SSS_28030
Chr10	repeat	SSS	2746427	2746478	.	.	.	Name=SSS_28031
Chr10	repeat	SSL	2746701	2746750	.	.	.	Name=SSL_28032
Chr10	repeat	SSS	2747832	2747899	.	.	.	Name=SSS_28033
Chr10	repeat	SSS	2748406	2748442	.	.	.	Name=SSS_28034
Chr10	repeat	DHH	2749384	2749539	.	.	.	Name=DHH_28035
Chr10	repeat	XXX	2749540	2749547	.	.	.	Name=XXX_28036
Chr10	repeat	RLG	2749548	2753116	.	.	.	Name=RLG_28037
Chr10	repeat	DHH	2753117	2753208	.	.	.	Name=DHH_28038
Chr10	repeat	SSS	2753444	2753498	.	.	.	Name=SSS_28039
Chr10	repeat	DHH	2753499	2753825	.	.	.	Name=DHH_28040
Chr10	repeat	SSS	2754132	2754177	.	.	.	Name=SSS_28041
Chr10	repeat	SSS	2754198	2754240	.	.	.	Name=SSS_28042
Chr10	repeat	DHH	2754311	2756084	.	.	.	Name=DHH_28043
Chr10	repeat	SSS	2756213	2756248	.	.	.	Name=SSS_28044
Chr10	repeat	SSS	2756621	2756696	.	.	.	Name=SSS_28045
Chr10	repeat	RIL	2757768	2758169	.	.	.	Name=RIL_28046
Chr10	repeat	SSS	2758206	2758252	.	.	.	Name=SSS_28047
Chr10	repeat	RLG	2758510	2759404	.	.	.	Name=RLG_28048
Chr10	repeat	RLG	2759486	2763443	.	.	.	Name=RLG_28049
Chr10	repeat	RLG	2763600	2763760	.	.	.	Name=RLG_28050
Chr10	repeat	SSS	2763876	2763912	.	.	.	Name=SSS_28051
Chr10	repeat	SSS	2766922	2766960	.	.	.	Name=SSS_28052
Chr10	repeat	SSS	2767292	2767322	.	.	.	Name=SSS_28053
Chr10	repeat	SSS	2767325	2767432	.	.	.	Name=SSS_28054
Chr10	repeat	SSS	2767495	2767546	.	.	.	Name=SSS_28055
Chr10	repeat	SSS	2767597	2767673	.	.	.	Name=SSS_28056
Chr10	repeat	SSL	2767692	2767751	.	.	.	Name=SSL_28057
Chr10	repeat	SSL	2767776	2767860	.	.	.	Name=SSL_28058
Chr10	repeat	SSS	2770388	2770450	.	.	.	Name=SSS_28059
Chr10	repeat	RLC	2772191	2777114	.	.	.	Name=RLC_28060
Chr10	repeat	SSL	2777357	2777388	.	.	.	Name=SSL_28061
Chr10	repeat	SSS	2777393	2777432	.	.	.	Name=SSS_28062
Chr10	repeat	SSS	2781246	2781295	.	.	.	Name=SSS_28063
Chr10	repeat	SSS	2781514	2781577	.	.	.	Name=SSS_28064
Chr10	repeat	SSS	2781756	2781828	.	.	.	Name=SSS_28065
Chr10	repeat	RLG	2784348	2786375	.	.	.	Name=RLG_28066
Chr10	repeat	SSS	2786376	2786405	.	.	.	Name=SSS_28067
Chr10	repeat	RLG	2786406	2788181	.	.	.	Name=RLG_28068
Chr10	repeat	SSS	2791455	2791572	.	.	.	Name=SSS_28069
Chr10	repeat	SSS	2792082	2792118	.	.	.	Name=SSS_28070
Chr10	repeat	RIL	2795014	2795442	.	.	.	Name=RIL_28071
Chr10	repeat	SSS	2796652	2796739	.	.	.	Name=SSS_28072
Chr10	repeat	SSS	2799728	2799785	.	.	.	Name=SSS_28073
Chr10	repeat	SSS	2801445	2801485	.	.	.	Name=SSS_28074
Chr10	repeat	SSS	2804701	2804731	.	.	.	Name=SSS_28075
Chr10	repeat	SSS	2810929	2810970	.	.	.	Name=SSS_28076
Chr10	repeat	RLC	2812710	2814112	.	.	.	Name=RLC_28077
Chr10	repeat	RLG	2814791	2818900	.	.	.	Name=RLG_28078
Chr10	repeat	SSS	2822898	2822939	.	.	.	Name=SSS_28079
Chr10	repeat	SSS	2828482	2828525	.	.	.	Name=SSS_28080
Chr10	repeat	SSS	2828999	2829083	.	.	.	Name=SSS_28081
Chr10	repeat	SSS	2829105	2829164	.	.	.	Name=SSS_28082
Chr10	repeat	SSS	2829173	2829261	.	.	.	Name=SSS_28083
Chr10	repeat	RLC	2829452	2831044	.	.	.	Name=RLC_28084
Chr10	repeat	SSS	2832232	2832300	.	.	.	Name=SSS_28085
Chr10	repeat	SSL	2832599	2832688	.	.	.	Name=SSL_28086
Chr10	repeat	SSS	2832707	2832745	.	.	.	Name=SSS_28087
Chr10	repeat	SSS	2832991	2833061	.	.	.	Name=SSS_28088
Chr10	repeat	RIL	2833465	2835627	.	.	.	Name=RIL_28089
Chr10	repeat	SSL	2838201	2838253	.	.	.	Name=SSL_28090
Chr10	repeat	SSL	2838427	2838472	.	.	.	Name=SSL_28091
Chr10	repeat	RLG	2839097	2840975	.	.	.	Name=RLG_28092
Chr10	repeat	SSS	2840976	2841019	.	.	.	Name=SSS_28093
Chr10	repeat	RLG	2841020	2841329	.	.	.	Name=RLG_28094
Chr10	repeat	RLG	2841434	2841929	.	.	.	Name=RLG_28095
Chr10	repeat	SSS	2841930	2841999	.	.	.	Name=SSS_28096
Chr10	repeat	RLG	2842000	2842313	.	.	.	Name=RLG_28097
Chr10	repeat	SSS	2846030	2846079	.	.	.	Name=SSS_28098
Chr10	repeat	SSS	2846114	2846133	.	.	.	Name=SSS_28099
Chr10	repeat	SSS	2846730	2846751	.	.	.	Name=SSS_28100
Chr10	repeat	SSS	2847232	2847270	.	.	.	Name=SSS_28101
Chr10	repeat	SSS	2847414	2847474	.	.	.	Name=SSS_28102
Chr10	repeat	DTH	2848579	2848673	.	.	.	Name=DTH_28103
Chr10	repeat	SSS	2848988	2849019	.	.	.	Name=SSS_28104
Chr10	repeat	SSS	2851561	2851613	.	.	.	Name=SSS_28105
Chr10	repeat	DTT	2851946	2852083	.	.	.	Name=DTT_28106
Chr10	repeat	DTN	2852316	2852748	.	.	.	Name=DTN_28107
Chr10	repeat	SSS	2852749	2852891	.	.	.	Name=SSS_28108
Chr10	repeat	DTN	2852892	2852982	.	.	.	Name=DTN_28109
Chr10	repeat	SSS	2853471	2853507	.	.	.	Name=SSS_28110
Chr10	repeat	DTH	2853831	2854115	.	.	.	Name=DTH_28111
Chr10	repeat	DTM	2855692	2856333	.	.	.	Name=DTM_28112
Chr10	repeat	SSS	2856477	2856509	.	.	.	Name=SSS_28113
Chr10	repeat	DTM	2856650	2856778	.	.	.	Name=DTM_28114
Chr10	repeat	SSS	2857187	2857255	.	.	.	Name=SSS_28115
Chr10	repeat	DTH	2857350	2857676	.	.	.	Name=DTH_28116
Chr10	repeat	SSS	2857740	2857799	.	.	.	Name=SSS_28117
Chr10	repeat	SSS	2857981	2858255	.	.	.	Name=SSS_28118
Chr10	repeat	SSS	2859404	2859427	.	.	.	Name=SSS_28119
Chr10	repeat	SSS	2859442	2859478	.	.	.	Name=SSS_28120
Chr10	repeat	SSS	2859949	2859977	.	.	.	Name=SSS_28121
Chr10	repeat	DTH	2860259	2860503	.	.	.	Name=DTH_28122
Chr10	repeat	DTH	2863063	2863333	.	.	.	Name=DTH_28123
Chr10	repeat	DTH	2863435	2863647	.	.	.	Name=DTH_28124
Chr10	repeat	DTM	2864823	2864864	.	.	.	Name=DTM_28125
Chr10	repeat	SSS	2865022	2865097	.	.	.	Name=SSS_28126
Chr10	repeat	DTM	2866784	2867926	.	.	.	Name=DTM_28127
Chr10	repeat	DTM	2867941	2868833	.	.	.	Name=DTM_28128
Chr10	repeat	DTX	2868834	2868841	.	.	.	Name=DTX_28129
Chr10	repeat	DTI	2868842	2869289	.	.	.	Name=DTI_28130
Chr10	repeat	DTX	2869290	2869734	.	.	.	Name=DTX_28131
Chr10	repeat	DTM	2869735	2869834	.	.	.	Name=DTM_28132
Chr10	repeat	DTM	2870209	2870424	.	.	.	Name=DTM_28133
Chr10	repeat	RLG	2870691	2871478	.	.	.	Name=RLG_28134
Chr10	repeat	DTM	2871502	2872234	.	.	.	Name=DTM_28135
Chr10	repeat	SSS	2876620	2876748	.	.	.	Name=SSS_28136
Chr10	repeat	SSS	2876775	2876870	.	.	.	Name=SSS_28137
Chr10	repeat	SSS	2877149	2877175	.	.	.	Name=SSS_28138
Chr10	repeat	DTM	2879425	2879730	.	.	.	Name=DTM_28139
Chr10	repeat	DTM	2879760	2882030	.	.	.	Name=DTM_28140
Chr10	repeat	DTM	2882044	2882460	.	.	.	Name=DTM_28141
Chr10	repeat	DTM	2884008	2885384	.	.	.	Name=DTM_28142
Chr10	repeat	SSS	2886733	2886781	.	.	.	Name=SSS_28143
Chr10	repeat	SSS	2886919	2886989	.	.	.	Name=SSS_28144
Chr10	repeat	SSS	2887193	2887219	.	.	.	Name=SSS_28145
Chr10	repeat	DTM	2887375	2887829	.	.	.	Name=DTM_28146
Chr10	repeat	SSS	2888207	2888258	.	.	.	Name=SSS_28147
Chr10	repeat	RLG	2888841	2889565	.	.	.	Name=RLG_28148
Chr10	repeat	DTH	2891325	2891656	.	.	.	Name=DTH_28149
Chr10	repeat	SSS	2892224	2892270	.	.	.	Name=SSS_28150
Chr10	repeat	SSS	2893033	2893102	.	.	.	Name=SSS_28151
Chr10	repeat	SSS	2893267	2893289	.	.	.	Name=SSS_28152
Chr10	repeat	SSS	2896488	2896861	.	.	.	Name=SSS_28153
Chr10	repeat	DTT	2898998	2899229	.	.	.	Name=DTT_28154
Chr10	repeat	SSS	2900401	2900455	.	.	.	Name=SSS_28155
Chr10	repeat	SSS	2900747	2900842	.	.	.	Name=SSS_28156
Chr10	repeat	SSS	2903601	2903631	.	.	.	Name=SSS_28157
Chr10	repeat	SSS	2906633	2906683	.	.	.	Name=SSS_28158
Chr10	repeat	SSS	2907011	2907047	.	.	.	Name=SSS_28159
Chr10	repeat	SSS	2908910	2908928	.	.	.	Name=SSS_28160
Chr10	repeat	SSS	2913042	2913071	.	.	.	Name=SSS_28161
Chr10	repeat	SSS	2913090	2913125	.	.	.	Name=SSS_28162
Chr10	repeat	SSS	2913137	2913230	.	.	.	Name=SSS_28163
Chr10	repeat	SSS	2914143	2914172	.	.	.	Name=SSS_28164
Chr10	repeat	SSS	2914226	2914260	.	.	.	Name=SSS_28165
Chr10	repeat	SSS	2914587	2914624	.	.	.	Name=SSS_28166
Chr10	repeat	SSS	2917572	2917611	.	.	.	Name=SSS_28167
Chr10	repeat	SSS	2918813	2918884	.	.	.	Name=SSS_28168
Chr10	repeat	SSS	2921960	2921993	.	.	.	Name=SSS_28169
Chr10	repeat	RLG	2922348	2923557	.	.	.	Name=RLG_28170
Chr10	repeat	SSS	2924062	2924145	.	.	.	Name=SSS_28171
Chr10	repeat	SSS	2924171	2924223	.	.	.	Name=SSS_28172
Chr10	repeat	SSS	2928471	2928562	.	.	.	Name=SSS_28173
Chr10	repeat	RLC	2930355	2930427	.	.	.	Name=RLC_28174
Chr10	repeat	SSS	2930567	2930634	.	.	.	Name=SSS_28175
Chr10	repeat	SSS	2930645	2930718	.	.	.	Name=SSS_28176
Chr10	repeat	SSS	2931258	2931319	.	.	.	Name=SSS_28177
Chr10	repeat	SSS	2931343	2931366	.	.	.	Name=SSS_28178
Chr10	repeat	RLC	2931521	2931580	.	.	.	Name=RLC_28179
Chr10	repeat	SSS	2932699	2932743	.	.	.	Name=SSS_28180
Chr10	repeat	SSS	2933388	2933414	.	.	.	Name=SSS_28181
Chr10	repeat	RLC	2935921	2937870	.	.	.	Name=RLC_28182
Chr10	repeat	RLX	2937871	2938009	.	.	.	Name=RLX_28183
Chr10	repeat	RLG	2938010	2941101	.	.	.	Name=RLG_28184
Chr10	repeat	RLX	2941102	2941197	.	.	.	Name=RLX_28185
Chr10	repeat	RLC	2941198	2946119	.	.	.	Name=RLC_28186
Chr10	repeat	SSS	2946657	2946719	.	.	.	Name=SSS_28187
Chr10	repeat	SSL	2947848	2947892	.	.	.	Name=SSL_28188
Chr10	repeat	SSS	2952235	2952297	.	.	.	Name=SSS_28189
Chr10	repeat	SSS	2952552	2952605	.	.	.	Name=SSS_28190
Chr10	repeat	SSL	2952850	2952905	.	.	.	Name=SSL_28191
Chr10	repeat	SSS	2953156	2953216	.	.	.	Name=SSS_28192
Chr10	repeat	SSS	2954605	2954678	.	.	.	Name=SSS_28193
Chr10	repeat	DTH	2956028	2956065	.	.	.	Name=DTH_28194
Chr10	repeat	DTH	2956112	2956981	.	.	.	Name=DTH_28195
Chr10	repeat	RIL	2957263	2957879	.	.	.	Name=RIL_28196
Chr10	repeat	DTM	2958606	2958698	.	.	.	Name=DTM_28197
Chr10	repeat	RLG	2959058	2959792	.	.	.	Name=RLG_28198
Chr10	repeat	DTM	2960231	2960349	.	.	.	Name=DTM_28199
Chr10	repeat	DTM	2960393	2960600	.	.	.	Name=DTM_28200
Chr10	repeat	SSS	2960704	2960728	.	.	.	Name=SSS_28201
Chr10	repeat	SSS	2965684	2965707	.	.	.	Name=SSS_28202
Chr10	repeat	DTC	2967481	2968132	.	.	.	Name=DTC_28203
Chr10	repeat	RLC	2968657	2969849	.	.	.	Name=RLC_28204
Chr10	repeat	RLC	2970063	2970266	.	.	.	Name=RLC_28205
Chr10	repeat	RLC	2970831	2971891	.	.	.	Name=RLC_28206
Chr10	repeat	SSS	2974389	2974447	.	.	.	Name=SSS_28207
Chr10	repeat	SSS	2974911	2974929	.	.	.	Name=SSS_28208
Chr10	repeat	DTM	2975306	2975853	.	.	.	Name=DTM_28209
Chr10	repeat	SSS	2976119	2976192	.	.	.	Name=SSS_28210
Chr10	repeat	SSS	2976570	2976624	.	.	.	Name=SSS_28211
Chr10	repeat	SSS	2976752	2976775	.	.	.	Name=SSS_28212
Chr10	repeat	SSS	2977080	2977107	.	.	.	Name=SSS_28213
Chr10	repeat	SSS	2977207	2977289	.	.	.	Name=SSS_28214
Chr10	repeat	SSS	2977653	2977709	.	.	.	Name=SSS_28215
Chr10	repeat	SSL	2978437	2978465	.	.	.	Name=SSL_28216
Chr10	repeat	SSS	2978468	2978519	.	.	.	Name=SSS_28217
Chr10	repeat	SSS	2979875	2979911	.	.	.	Name=SSS_28218
Chr10	repeat	SSS	2980768	2980791	.	.	.	Name=SSS_28219
Chr10	repeat	SSS	2980947	2980966	.	.	.	Name=SSS_28220
Chr10	repeat	RLC	2981748	2981930	.	.	.	Name=RLC_28221
Chr10	repeat	DTC	2981931	2982174	.	.	.	Name=DTC_28222
Chr10	repeat	SSL	2982184	2982274	.	.	.	Name=SSL_28223
Chr10	repeat	DTC	2982379	2982456	.	.	.	Name=DTC_28224
Chr10	repeat	SSS	2982557	2982598	.	.	.	Name=SSS_28225
Chr10	repeat	DTC	2982606	2983220	.	.	.	Name=DTC_28226
Chr10	repeat	SSS	2984213	2984252	.	.	.	Name=SSS_28227
Chr10	repeat	SSS	2984336	2984379	.	.	.	Name=SSS_28228
Chr10	repeat	SSS	2985552	2985615	.	.	.	Name=SSS_28229
Chr10	repeat	SSS	2986572	2986647	.	.	.	Name=SSS_28230
Chr10	repeat	SSS	2986838	2986861	.	.	.	Name=SSS_28231
Chr10	repeat	SSS	2987013	2987064	.	.	.	Name=SSS_28232
Chr10	repeat	SSS	2987396	2987435	.	.	.	Name=SSS_28233
Chr10	repeat	SSS	2996975	2997029	.	.	.	Name=SSS_28234
Chr10	repeat	SSS	2997192	2997224	.	.	.	Name=SSS_28235
Chr10	repeat	DTM	2997272	2997537	.	.	.	Name=DTM_28236
Chr10	repeat	XXX	2997538	2997620	.	.	.	Name=XXX_28237
Chr10	repeat	DTM	2997621	3002466	.	.	.	Name=DTM_28238
Chr10	repeat	DTM	3002761	3002877	.	.	.	Name=DTM_28239
Chr10	repeat	SSS	3003617	3003648	.	.	.	Name=SSS_28240
Chr10	repeat	SSL	3003899	3003951	.	.	.	Name=SSL_28241
Chr10	repeat	SSS	3004680	3004746	.	.	.	Name=SSS_28242
Chr10	repeat	SSS	3004790	3004807	.	.	.	Name=SSS_28243
Chr10	repeat	DTT	3006172	3006541	.	.	.	Name=DTT_28244
Chr10	repeat	RLG	3007501	3007647	.	.	.	Name=RLG_28245
Chr10	repeat	RLG	3007952	3008572	.	.	.	Name=RLG_28246
Chr10	repeat	SSS	3009621	3009663	.	.	.	Name=SSS_28247
Chr10	repeat	RLG	3011126	3011462	.	.	.	Name=RLG_28248
Chr10	repeat	RLG	3011674	3011955	.	.	.	Name=RLG_28249
Chr10	repeat	SSS	3013730	3013783	.	.	.	Name=SSS_28250
Chr10	repeat	RLG	3015068	3015193	.	.	.	Name=RLG_28251
Chr10	repeat	RLG	3015557	3015710	.	.	.	Name=RLG_28252
Chr10	repeat	RLG	3015712	3019699	.	.	.	Name=RLG_28253
Chr10	repeat	DTI	3020830	3021621	.	.	.	Name=DTI_28254
Chr10	repeat	SSS	3022651	3022704	.	.	.	Name=SSS_28255
Chr10	repeat	RLG	3024478	3024631	.	.	.	Name=RLG_28256
Chr10	repeat	RLG	3024633	3028620	.	.	.	Name=RLG_28257
Chr10	repeat	DTI	3029751	3030544	.	.	.	Name=DTI_28258
Chr10	repeat	RLG	3032803	3036214	.	.	.	Name=RLG_28259
Chr10	repeat	RLC	3037536	3038751	.	.	.	Name=RLC_28260
Chr10	repeat	SSS	3039314	3039367	.	.	.	Name=SSS_28261
Chr10	repeat	SSS	3039447	3039487	.	.	.	Name=SSS_28262
Chr10	repeat	SSS	3041136	3041262	.	.	.	Name=SSS_28263
Chr10	repeat	DTT	3041551	3042365	.	.	.	Name=DTT_28264
Chr10	repeat	SSS	3043486	3043618	.	.	.	Name=SSS_28265
Chr10	repeat	RLG	3043972	3044519	.	.	.	Name=RLG_28266
Chr10	repeat	SSS	3046153	3046200	.	.	.	Name=SSS_28267
Chr10	repeat	DTM	3047124	3047973	.	.	.	Name=DTM_28268
Chr10	repeat	SSS	3050163	3050209	.	.	.	Name=SSS_28269
Chr10	repeat	SSS	3054196	3054249	.	.	.	Name=SSS_28270
Chr10	repeat	SSS	3055778	3056005	.	.	.	Name=SSS_28271
Chr10	repeat	SSS	3056160	3056194	.	.	.	Name=SSS_28272
Chr10	repeat	SSS	3056445	3056472	.	.	.	Name=SSS_28273
Chr10	repeat	DTC	3056482	3057002	.	.	.	Name=DTC_28274
Chr10	repeat	DTA	3058395	3058622	.	.	.	Name=DTA_28275
Chr10	repeat	DTC	3059384	3061312	.	.	.	Name=DTC_28276
Chr10	repeat	SSS	3062128	3062213	.	.	.	Name=SSS_28277
Chr10	repeat	SSS	3063285	3063338	.	.	.	Name=SSS_28278
Chr10	repeat	SSS	3063610	3063640	.	.	.	Name=SSS_28279
Chr10	repeat	SSS	3065135	3065209	.	.	.	Name=SSS_28280
Chr10	repeat	SSS	3067346	3067395	.	.	.	Name=SSS_28281
Chr10	repeat	SSS	3067444	3067474	.	.	.	Name=SSS_28282
Chr10	repeat	DTM	3070419	3070972	.	.	.	Name=DTM_28283
Chr10	repeat	SSS	3071690	3071771	.	.	.	Name=SSS_28284
Chr10	repeat	SSS	3072010	3072065	.	.	.	Name=SSS_28285
Chr10	repeat	RLC	3074784	3076598	.	.	.	Name=RLC_28286
Chr10	repeat	SSL	3076987	3077068	.	.	.	Name=SSL_28287
Chr10	repeat	SSS	3077619	3077640	.	.	.	Name=SSS_28288
Chr10	repeat	DHH	3078159	3079955	.	.	.	Name=DHH_28289
Chr10	repeat	SSS	3080119	3080268	.	.	.	Name=SSS_28290
Chr10	repeat	DHH	3080958	3081147	.	.	.	Name=DHH_28291
Chr10	repeat	SSS	3082374	3082420	.	.	.	Name=SSS_28292
Chr10	repeat	SSS	3083676	3083725	.	.	.	Name=SSS_28293
Chr10	repeat	SSS	3083831	3083892	.	.	.	Name=SSS_28294
Chr10	repeat	SSS	3084120	3084175	.	.	.	Name=SSS_28295
Chr10	repeat	SSS	3084387	3084442	.	.	.	Name=SSS_28296
Chr10	repeat	SSS	3084550	3084608	.	.	.	Name=SSS_28297
Chr10	repeat	SSS	3085254	3085297	.	.	.	Name=SSS_28298
Chr10	repeat	SSS	3085373	3085420	.	.	.	Name=SSS_28299
Chr10	repeat	SSS	3086998	3087117	.	.	.	Name=SSS_28300
Chr10	repeat	SSS	3087447	3087539	.	.	.	Name=SSS_28301
Chr10	repeat	SSS	3088898	3088962	.	.	.	Name=SSS_28302
Chr10	repeat	SSS	3089689	3089736	.	.	.	Name=SSS_28303
Chr10	repeat	SSS	3089808	3089885	.	.	.	Name=SSS_28304
Chr10	repeat	SSS	3093722	3093767	.	.	.	Name=SSS_28305
Chr10	repeat	SSS	3093830	3093916	.	.	.	Name=SSS_28306
Chr10	repeat	SSS	3095217	3095248	.	.	.	Name=SSS_28307
Chr10	repeat	SSS	3095879	3095917	.	.	.	Name=SSS_28308
Chr10	repeat	SSL	3096354	3096432	.	.	.	Name=SSL_28309
Chr10	repeat	SSS	3096878	3096899	.	.	.	Name=SSS_28310
Chr10	repeat	RLC	3097389	3097638	.	.	.	Name=RLC_28311
Chr10	repeat	RLC	3098068	3101607	.	.	.	Name=RLC_28312
Chr10	repeat	RLC	3102460	3103491	.	.	.	Name=RLC_28313
Chr10	repeat	SSS	3104403	3104453	.	.	.	Name=SSS_28314
Chr10	repeat	SSS	3104524	3104601	.	.	.	Name=SSS_28315
Chr10	repeat	SSL	3106348	3106393	.	.	.	Name=SSL_28316
Chr10	repeat	SSS	3110327	3110359	.	.	.	Name=SSS_28317
Chr10	repeat	DTC	3110893	3111085	.	.	.	Name=DTC_28318
Chr10	repeat	SSS	3111305	3111607	.	.	.	Name=SSS_28319
Chr10	repeat	DTC	3111610	3112116	.	.	.	Name=DTC_28320
Chr10	repeat	SSS	3112746	3112790	.	.	.	Name=SSS_28321
Chr10	repeat	SSS	3113098	3113137	.	.	.	Name=SSS_28322
Chr10	repeat	SSS	3114198	3114253	.	.	.	Name=SSS_28323
Chr10	repeat	RLG	3117547	3118493	.	.	.	Name=RLG_28324
Chr10	repeat	DTC	3118526	3118720	.	.	.	Name=DTC_28325
Chr10	repeat	DTC	3118779	3118883	.	.	.	Name=DTC_28326
Chr10	repeat	DTC	3118909	3119246	.	.	.	Name=DTC_28327
Chr10	repeat	XXX	3119247	3119277	.	.	.	Name=XXX_28328
Chr10	repeat	RLG	3119278	3119486	.	.	.	Name=RLG_28329
Chr10	repeat	RLG	3120336	3122152	.	.	.	Name=RLG_28330
Chr10	repeat	RLG	3122853	3125777	.	.	.	Name=RLG_28331
Chr10	repeat	SSS	3126865	3126889	.	.	.	Name=SSS_28332
Chr10	repeat	SSS	3127172	3127250	.	.	.	Name=SSS_28333
Chr10	repeat	DHH	3129044	3129113	.	.	.	Name=DHH_28334
Chr10	repeat	DHH	3130103	3130172	.	.	.	Name=DHH_28335
Chr10	repeat	SSS	3131380	3131421	.	.	.	Name=SSS_28336
Chr10	repeat	SSS	3131472	3131521	.	.	.	Name=SSS_28337
Chr10	repeat	RLG	3133843	3133980	.	.	.	Name=RLG_28338
Chr10	repeat	RLG	3135574	3135779	.	.	.	Name=RLG_28339
Chr10	repeat	XXX	3135780	3135804	.	.	.	Name=XXX_28340
Chr10	repeat	SSS	3135805	3135810	.	.	.	Name=SSS_28341
Chr10	repeat	RLG	3136715	3136855	.	.	.	Name=RLG_28342
Chr10	repeat	SSS	3140678	3140712	.	.	.	Name=SSS_28343
Chr10	repeat	SSS	3143144	3143169	.	.	.	Name=SSS_28344
Chr10	repeat	SSL	3144016	3144062	.	.	.	Name=SSL_28345
Chr10	repeat	RLG	3144160	3148510	.	.	.	Name=RLG_28346
Chr10	repeat	SSS	3149676	3149697	.	.	.	Name=SSS_28347
Chr10	repeat	RLG	3149723	3152177	.	.	.	Name=RLG_28348
Chr10	repeat	RLX	3152178	3152309	.	.	.	Name=RLX_28349
Chr10	repeat	RLG	3152310	3155665	.	.	.	Name=RLG_28350
Chr10	repeat	RLX	3155666	3155711	.	.	.	Name=RLX_28351
Chr10	repeat	RLC	3155712	3155966	.	.	.	Name=RLC_28352
Chr10	repeat	RLX	3155967	3156022	.	.	.	Name=RLX_28353
Chr10	repeat	RLG	3156023	3156041	.	.	.	Name=RLG_28354
Chr10	repeat	RLG	3156211	3156494	.	.	.	Name=RLG_28355
Chr10	repeat	SSS	3158211	3158242	.	.	.	Name=SSS_28356
Chr10	repeat	SSS	3160392	3160437	.	.	.	Name=SSS_28357
Chr10	repeat	SSS	3161202	3161244	.	.	.	Name=SSS_28358
Chr10	repeat	SSS	3161654	3161697	.	.	.	Name=SSS_28359
Chr10	repeat	SSL	3161698	3161751	.	.	.	Name=SSL_28360
Chr10	repeat	RLG	3163527	3163640	.	.	.	Name=RLG_28361
Chr10	repeat	RLG	3164250	3164423	.	.	.	Name=RLG_28362
Chr10	repeat	SSS	3166637	3166702	.	.	.	Name=SSS_28363
Chr10	repeat	DTA	3167020	3167055	.	.	.	Name=DTA_28364
Chr10	repeat	XXX	3167056	3167133	.	.	.	Name=XXX_28365
Chr10	repeat	DTA	3167134	3167238	.	.	.	Name=DTA_28366
Chr10	repeat	SSS	3167384	3167476	.	.	.	Name=SSS_28367
Chr10	repeat	RLG	3168460	3168600	.	.	.	Name=RLG_28368
Chr10	repeat	SSS	3171178	3171219	.	.	.	Name=SSS_28369
Chr10	repeat	RLG	3172117	3172905	.	.	.	Name=RLG_28370
Chr10	repeat	RLG	3172917	3173521	.	.	.	Name=RLG_28371
Chr10	repeat	RLX	3173522	3173860	.	.	.	Name=RLX_28372
Chr10	repeat	RLG	3173861	3173861	.	.	.	Name=RLG_28373
Chr10	repeat	RLG	3177357	3185797	.	.	.	Name=RLG_28374
Chr10	repeat	SSS	3190519	3190560	.	.	.	Name=SSS_28375
Chr10	repeat	RLG	3194977	3195117	.	.	.	Name=RLG_28376
Chr10	repeat	RLG	3196128	3196307	.	.	.	Name=RLG_28377
Chr10	repeat	SSS	3196883	3196917	.	.	.	Name=SSS_28378
Chr10	repeat	RLG	3198396	3198530	.	.	.	Name=RLG_28379
Chr10	repeat	SSL	3200486	3200524	.	.	.	Name=SSL_28380
Chr10	repeat	RLG	3200636	3201020	.	.	.	Name=RLG_28381
Chr10	repeat	SSS	3201331	3201387	.	.	.	Name=SSS_28382
Chr10	repeat	SSS	3201439	3201473	.	.	.	Name=SSS_28383
Chr10	repeat	RLG	3201480	3202545	.	.	.	Name=RLG_28384
Chr10	repeat	RLC	3203757	3203873	.	.	.	Name=RLC_28385
Chr10	repeat	SSS	3204371	3204475	.	.	.	Name=SSS_28386
Chr10	repeat	SSS	3206421	3206438	.	.	.	Name=SSS_28387
Chr10	repeat	RLG	3206905	3208501	.	.	.	Name=RLG_28388
Chr10	repeat	SSS	3209062	3209087	.	.	.	Name=SSS_28389
Chr10	repeat	SSS	3209147	3209308	.	.	.	Name=SSS_28390
Chr10	repeat	SSS	3209502	3209545	.	.	.	Name=SSS_28391
Chr10	repeat	SSS	3209616	3209738	.	.	.	Name=SSS_28392
Chr10	repeat	SSS	3209921	3209950	.	.	.	Name=SSS_28393
Chr10	repeat	SSS	3210957	3210980	.	.	.	Name=SSS_28394
Chr10	repeat	SSS	3211409	3211444	.	.	.	Name=SSS_28395
Chr10	repeat	RLG	3212796	3212972	.	.	.	Name=RLG_28396
Chr10	repeat	DTC	3213392	3213912	.	.	.	Name=DTC_28397
Chr10	repeat	RLG	3214609	3214753	.	.	.	Name=RLG_28398
Chr10	repeat	XXX	3214754	3214936	.	.	.	Name=XXX_28399
Chr10	repeat	RLG	3214937	3222489	.	.	.	Name=RLG_28400
Chr10	repeat	RLG	3222552	3224231	.	.	.	Name=RLG_28401
Chr10	repeat	RLG	3224751	3226889	.	.	.	Name=RLG_28402
Chr10	repeat	RLX	3226890	3227126	.	.	.	Name=RLX_28403
Chr10	repeat	RLG	3227127	3236340	.	.	.	Name=RLG_28404
Chr10	repeat	RLG	3236849	3242384	.	.	.	Name=RLG_28405
Chr10	repeat	RLX	3242385	3242621	.	.	.	Name=RLX_28406
Chr10	repeat	RLG	3242622	3244440	.	.	.	Name=RLG_28407
Chr10	repeat	RLG	3244847	3245621	.	.	.	Name=RLG_28408
Chr10	repeat	RLG	3246625	3249978	.	.	.	Name=RLG_28409
Chr10	repeat	RLG	3250155	3250277	.	.	.	Name=RLG_28410
Chr10	repeat	SSS	3251227	3251233	.	.	.	Name=SSS_28411
Chr10	repeat	XXX	3251234	3251258	.	.	.	Name=XXX_28412
Chr10	repeat	RLG	3251259	3251464	.	.	.	Name=RLG_28413
Chr10	repeat	RLG	3253638	3253772	.	.	.	Name=RLG_28414
Chr10	repeat	RLG	3253778	3257283	.	.	.	Name=RLG_28415
Chr10	repeat	RLC	3257967	3259231	.	.	.	Name=RLC_28416
Chr10	repeat	RLG	3259232	3277317	.	.	.	Name=RLG_28417
Chr10	repeat	RLX	3277318	3277354	.	.	.	Name=RLX_28418
Chr10	repeat	RLG	3277355	3278645	.	.	.	Name=RLG_28419
Chr10	repeat	XXX	3278646	3278676	.	.	.	Name=XXX_28420
Chr10	repeat	RLG	3278677	3285860	.	.	.	Name=RLG_28421
Chr10	repeat	XXX	3285861	3285891	.	.	.	Name=XXX_28422
Chr10	repeat	RLG	3285892	3297675	.	.	.	Name=RLG_28423
Chr10	repeat	RLX	3297676	3297758	.	.	.	Name=RLX_28424
Chr10	repeat	RLG	3297759	3306584	.	.	.	Name=RLG_28425
Chr10	repeat	RLX	3306585	3306667	.	.	.	Name=RLX_28426
Chr10	repeat	RLG	3306668	3307573	.	.	.	Name=RLG_28427
Chr10	repeat	RLG	3307816	3311090	.	.	.	Name=RLG_28428
Chr10	repeat	RLX	3311091	3311237	.	.	.	Name=RLX_28429
Chr10	repeat	RLG	3311238	3315749	.	.	.	Name=RLG_28430
Chr10	repeat	RLG	3315772	3335166	.	.	.	Name=RLG_28431
Chr10	repeat	RLG	3335169	3338319	.	.	.	Name=RLG_28432
Chr10	repeat	RLG	3338321	3347726	.	.	.	Name=RLG_28433
Chr10	repeat	RLG	3347728	3358315	.	.	.	Name=RLG_28434
Chr10	repeat	RLG	3358317	3365510	.	.	.	Name=RLG_28435
Chr10	repeat	RLG	3368444	3377127	.	.	.	Name=RLG_28436
Chr10	repeat	RLG	3377129	3378922	.	.	.	Name=RLG_28437
Chr10	repeat	RLG	3378943	3379712	.	.	.	Name=RLG_28438
Chr10	repeat	RLX	3379713	3379811	.	.	.	Name=RLX_28439
Chr10	repeat	RLG	3379812	3380507	.	.	.	Name=RLG_28440
Chr10	repeat	RLG	3380528	3387077	.	.	.	Name=RLG_28441
Chr10	repeat	XXX	3387078	3387308	.	.	.	Name=XXX_28442
Chr10	repeat	RLG	3387309	3387310	.	.	.	Name=RLG_28443
Chr10	repeat	XXX	3387311	3388066	.	.	.	Name=XXX_28444
Chr10	repeat	RLG	3388067	3394808	.	.	.	Name=RLG_28445
Chr10	repeat	RLX	3394809	3395045	.	.	.	Name=RLX_28446
Chr10	repeat	RLG	3395046	3396749	.	.	.	Name=RLG_28447
Chr10	repeat	RLX	3396750	3396986	.	.	.	Name=RLX_28448
Chr10	repeat	RLG	3396987	3406896	.	.	.	Name=RLG_28449
Chr10	repeat	RLX	3406897	3407133	.	.	.	Name=RLX_28450
Chr10	repeat	RLG	3407134	3411699	.	.	.	Name=RLG_28451
Chr10	repeat	RLG	3411703	3420864	.	.	.	Name=RLG_28452
Chr10	repeat	SSS	3423209	3423248	.	.	.	Name=SSS_28453
Chr10	repeat	SSS	3424815	3424842	.	.	.	Name=SSS_28454
Chr10	repeat	RLG	3425104	3436569	.	.	.	Name=RLG_28455
Chr10	repeat	SSS	3437187	3437214	.	.	.	Name=SSS_28456
Chr10	repeat	SSS	3438239	3438269	.	.	.	Name=SSS_28457
Chr10	repeat	SSS	3438936	3438959	.	.	.	Name=SSS_28458
Chr10	repeat	SSS	3438998	3439080	.	.	.	Name=SSS_28459
Chr10	repeat	SSL	3440814	3440867	.	.	.	Name=SSL_28460
Chr10	repeat	SSS	3441910	3441959	.	.	.	Name=SSS_28461
Chr10	repeat	RLG	3442555	3453771	.	.	.	Name=RLG_28462
Chr10	repeat	RLX	3453772	3453836	.	.	.	Name=RLX_28463
Chr10	repeat	RLG	3453837	3454527	.	.	.	Name=RLG_28464
Chr10	repeat	SSS	3454658	3454711	.	.	.	Name=SSS_28465
Chr10	repeat	SSS	3455556	3455602	.	.	.	Name=SSS_28466
Chr10	repeat	RIL	3456523	3456585	.	.	.	Name=RIL_28467
Chr10	repeat	RIL	3456608	3456700	.	.	.	Name=RIL_28468
Chr10	repeat	SSS	3458307	3458362	.	.	.	Name=SSS_28469
Chr10	repeat	RLG	3461372	3462769	.	.	.	Name=RLG_28470
Chr10	repeat	SSS	3463212	3463281	.	.	.	Name=SSS_28471
Chr10	repeat	SSS	3465337	3465395	.	.	.	Name=SSS_28472
Chr10	repeat	RLG	3466617	3469222	.	.	.	Name=RLG_28473
Chr10	repeat	SSS	3469223	3469261	.	.	.	Name=SSS_28474
Chr10	repeat	SSS	3469654	3469790	.	.	.	Name=SSS_28475
Chr10	repeat	RLG	3469791	3469977	.	.	.	Name=RLG_28476
Chr10	repeat	RLG	3471109	3472350	.	.	.	Name=RLG_28477
Chr10	repeat	RLG	3472776	3472955	.	.	.	Name=RLG_28478
Chr10	repeat	RLX	3472956	3473123	.	.	.	Name=RLX_28479
Chr10	repeat	RLG	3473124	3473222	.	.	.	Name=RLG_28480
Chr10	repeat	RIL	3478517	3479029	.	.	.	Name=RIL_28481
Chr10	repeat	SSS	3479377	3479424	.	.	.	Name=SSS_28482
Chr10	repeat	SSS	3479632	3479660	.	.	.	Name=SSS_28483
Chr10	repeat	SSS	3480128	3480213	.	.	.	Name=SSS_28484
Chr10	repeat	SSS	3480729	3480776	.	.	.	Name=SSS_28485
Chr10	repeat	RIL	3484192	3484595	.	.	.	Name=RIL_28486
Chr10	repeat	SSS	3485046	3485130	.	.	.	Name=SSS_28487
Chr10	repeat	SSS	3493961	3493982	.	.	.	Name=SSS_28488
Chr10	repeat	SSS	3499724	3499747	.	.	.	Name=SSS_28489
Chr10	repeat	SSS	3501358	3501397	.	.	.	Name=SSS_28490
Chr10	repeat	DTH	3505443	3505688	.	.	.	Name=DTH_28491
Chr10	repeat	SSS	3508889	3508908	.	.	.	Name=SSS_28492
Chr10	repeat	SSS	3509190	3509227	.	.	.	Name=SSS_28493
Chr10	repeat	SSS	3518301	3518334	.	.	.	Name=SSS_28494
Chr10	repeat	DTH	3518650	3519203	.	.	.	Name=DTH_28495
Chr10	repeat	SSS	3520134	3520175	.	.	.	Name=SSS_28496
Chr10	repeat	SSS	3522275	3522296	.	.	.	Name=SSS_28497
Chr10	repeat	DTH	3524595	3525210	.	.	.	Name=DTH_28498
Chr10	repeat	SSS	3526525	3526570	.	.	.	Name=SSS_28499
Chr10	repeat	DTC	3528454	3534453	.	.	.	Name=DTC_28500
Chr10	repeat	SSS	3534454	3534510	.	.	.	Name=SSS_28501
Chr10	repeat	DTC	3534511	3534618	.	.	.	Name=DTC_28502
Chr10	repeat	SSS	3534619	3534689	.	.	.	Name=SSS_28503
Chr10	repeat	DTC	3534690	3539770	.	.	.	Name=DTC_28504
Chr10	repeat	SSS	3541514	3541538	.	.	.	Name=SSS_28505
Chr10	repeat	SSS	3542298	3542346	.	.	.	Name=SSS_28506
Chr10	repeat	RLG	3545446	3545979	.	.	.	Name=RLG_28507
Chr10	repeat	SSS	3546191	3546227	.	.	.	Name=SSS_28508
Chr10	repeat	SSS	3546336	3546395	.	.	.	Name=SSS_28509
Chr10	repeat	SSS	3547001	3547065	.	.	.	Name=SSS_28510
Chr10	repeat	RIL	3553991	3555579	.	.	.	Name=RIL_28511
Chr10	repeat	RIL	3555717	3555808	.	.	.	Name=RIL_28512
Chr10	repeat	DTC	3567162	3573125	.	.	.	Name=DTC_28513
Chr10	repeat	SSS	3573126	3573176	.	.	.	Name=SSS_28514
Chr10	repeat	DTC	3573177	3573386	.	.	.	Name=DTC_28515
Chr10	repeat	SSS	3573387	3573491	.	.	.	Name=SSS_28516
Chr10	repeat	DTC	3573492	3576403	.	.	.	Name=DTC_28517
Chr10	repeat	DTC	3586800	3592828	.	.	.	Name=DTC_28518
Chr10	repeat	SSS	3592829	3592885	.	.	.	Name=SSS_28519
Chr10	repeat	DTC	3592886	3592988	.	.	.	Name=DTC_28520
Chr10	repeat	SSS	3592994	3593049	.	.	.	Name=SSS_28521
Chr10	repeat	DTC	3593050	3597690	.	.	.	Name=DTC_28522
Chr10	repeat	SSS	3597691	3597938	.	.	.	Name=SSS_28523
Chr10	repeat	DTC	3597939	3598226	.	.	.	Name=DTC_28524
Chr10	repeat	SSS	3598986	3599023	.	.	.	Name=SSS_28525
Chr10	repeat	SSS	3599037	3599083	.	.	.	Name=SSS_28526
Chr10	repeat	SSS	3601694	3601748	.	.	.	Name=SSS_28527
Chr10	repeat	SSS	3603302	3603339	.	.	.	Name=SSS_28528
Chr10	repeat	SSS	3603948	3604028	.	.	.	Name=SSS_28529
Chr10	repeat	SSS	3607252	3607304	.	.	.	Name=SSS_28530
Chr10	repeat	SSS	3608155	3608177	.	.	.	Name=SSS_28531
Chr10	repeat	SSS	3608197	3608233	.	.	.	Name=SSS_28532
Chr10	repeat	SSS	3619109	3619158	.	.	.	Name=SSS_28533
Chr10	repeat	RLG	3619738	3621250	.	.	.	Name=RLG_28534
Chr10	repeat	RLG	3621312	3621630	.	.	.	Name=RLG_28535
Chr10	repeat	SSS	3622350	3622381	.	.	.	Name=SSS_28536
Chr10	repeat	SSS	3622496	3622564	.	.	.	Name=SSS_28537
Chr10	repeat	SSS	3622628	3622677	.	.	.	Name=SSS_28538
Chr10	repeat	RLG	3623419	3626879	.	.	.	Name=RLG_28539
Chr10	repeat	SSL	3627063	3627108	.	.	.	Name=SSL_28540
Chr10	repeat	RLC	3627270	3628821	.	.	.	Name=RLC_28541
Chr10	repeat	SSS	3632237	3632299	.	.	.	Name=SSS_28542
Chr10	repeat	SSS	3632428	3632457	.	.	.	Name=SSS_28543
Chr10	repeat	SSS	3633570	3633682	.	.	.	Name=SSS_28544
Chr10	repeat	SSS	3635431	3635512	.	.	.	Name=SSS_28545
Chr10	repeat	SSS	3640695	3640734	.	.	.	Name=SSS_28546
Chr10	repeat	SSS	3640738	3640858	.	.	.	Name=SSS_28547
Chr10	repeat	SSS	3640873	3640897	.	.	.	Name=SSS_28548
Chr10	repeat	DTA	3645305	3646291	.	.	.	Name=DTA_28549
Chr10	repeat	DTM	3647453	3648234	.	.	.	Name=DTM_28550
Chr10	repeat	SSS	3649723	3649778	.	.	.	Name=SSS_28551
Chr10	repeat	SSS	3653263	3653297	.	.	.	Name=SSS_28552
Chr10	repeat	SSS	3653637	3653681	.	.	.	Name=SSS_28553
Chr10	repeat	SSL	3653833	3653903	.	.	.	Name=SSL_28554
Chr10	repeat	SSS	3654734	3654765	.	.	.	Name=SSS_28555
Chr10	repeat	SSS	3654782	3654810	.	.	.	Name=SSS_28556
Chr10	repeat	SSS	3655051	3655099	.	.	.	Name=SSS_28557
Chr10	repeat	SSS	3655183	3655206	.	.	.	Name=SSS_28558
Chr10	repeat	SSS	3661234	3661255	.	.	.	Name=SSS_28559
Chr10	repeat	SSS	3661411	3661438	.	.	.	Name=SSS_28560
Chr10	repeat	SSS	3667039	3667105	.	.	.	Name=SSS_28561
Chr10	repeat	SSL	3670021	3670057	.	.	.	Name=SSL_28562
Chr10	repeat	RIL	3670200	3671022	.	.	.	Name=RIL_28563
Chr10	repeat	SSS	3674875	3674902	.	.	.	Name=SSS_28564
Chr10	repeat	SSS	3674932	3675043	.	.	.	Name=SSS_28565
Chr10	repeat	SSS	3678023	3678086	.	.	.	Name=SSS_28566
Chr10	repeat	SSS	3682556	3682584	.	.	.	Name=SSS_28567
Chr10	repeat	SSS	3682663	3682697	.	.	.	Name=SSS_28568
Chr10	repeat	SSS	3683768	3683819	.	.	.	Name=SSS_28569
Chr10	repeat	SSS	3684126	3684226	.	.	.	Name=SSS_28570
Chr10	repeat	SSL	3685378	3685435	.	.	.	Name=SSL_28571
Chr10	repeat	SSS	3685614	3685689	.	.	.	Name=SSS_28572
Chr10	repeat	SSS	3685762	3685873	.	.	.	Name=SSS_28573
Chr10	repeat	RLG	3686196	3686368	.	.	.	Name=RLG_28574
Chr10	repeat	SSS	3686559	3686706	.	.	.	Name=SSS_28575
Chr10	repeat	DTI	3686708	3687808	.	.	.	Name=DTI_28576
Chr10	repeat	SSS	3688439	3688535	.	.	.	Name=SSS_28577
Chr10	repeat	DTI	3688539	3690179	.	.	.	Name=DTI_28578
Chr10	repeat	SSL	3690191	3690496	.	.	.	Name=SSL_28579
Chr10	repeat	SSS	3690525	3690735	.	.	.	Name=SSS_28580
Chr10	repeat	SSL	3692229	3692262	.	.	.	Name=SSL_28581
Chr10	repeat	RLG	3694040	3694805	.	.	.	Name=RLG_28582
Chr10	repeat	SSS	3694806	3694854	.	.	.	Name=SSS_28583
Chr10	repeat	RLG	3694855	3699496	.	.	.	Name=RLG_28584
Chr10	repeat	RLG	3699542	3708481	.	.	.	Name=RLG_28585
Chr10	repeat	SSS	3708482	3708508	.	.	.	Name=SSS_28586
Chr10	repeat	RLG	3708509	3714678	.	.	.	Name=RLG_28587
Chr10	repeat	RLG	3714686	3718916	.	.	.	Name=RLG_28588
Chr10	repeat	DTM	3722781	3723269	.	.	.	Name=DTM_28589
Chr10	repeat	DTM	3723364	3723837	.	.	.	Name=DTM_28590
Chr10	repeat	RLG	3723928	3727866	.	.	.	Name=RLG_28591
Chr10	repeat	XXX	3727867	3727867	.	.	.	Name=XXX_28592
Chr10	repeat	DTM	3727868	3728675	.	.	.	Name=DTM_28593
Chr10	repeat	DTM	3728804	3729097	.	.	.	Name=DTM_28594
Chr10	repeat	DTM	3729177	3729353	.	.	.	Name=DTM_28595
Chr10	repeat	SSL	3730917	3730960	.	.	.	Name=SSL_28596
Chr10	repeat	SSS	3731502	3731583	.	.	.	Name=SSS_28597
Chr10	repeat	SSS	3731696	3731773	.	.	.	Name=SSS_28598
Chr10	repeat	DTM	3731861	3732898	.	.	.	Name=DTM_28599
Chr10	repeat	DTI	3732899	3732952	.	.	.	Name=DTI_28600
Chr10	repeat	SSS	3732954	3732993	.	.	.	Name=SSS_28601
Chr10	repeat	SSS	3733721	3733764	.	.	.	Name=SSS_28602
Chr10	repeat	SSS	3734235	3734277	.	.	.	Name=SSS_28603
Chr10	repeat	SSS	3742546	3742562	.	.	.	Name=SSS_28604
Chr10	repeat	DTM	3743811	3743999	.	.	.	Name=DTM_28605
Chr10	repeat	DTI	3745338	3746307	.	.	.	Name=DTI_28606
Chr10	repeat	DTI	3746320	3746380	.	.	.	Name=DTI_28607
Chr10	repeat	DTI	3746494	3746682	.	.	.	Name=DTI_28608
Chr10	repeat	DTI	3746747	3748237	.	.	.	Name=DTI_28609
Chr10	repeat	SSS	3748238	3748292	.	.	.	Name=SSS_28610
Chr10	repeat	DTI	3748293	3750090	.	.	.	Name=DTI_28611
Chr10	repeat	SSS	3750092	3750197	.	.	.	Name=SSS_28612
Chr10	repeat	SSS	3750313	3750657	.	.	.	Name=SSS_28613
Chr10	repeat	DTI	3750671	3751940	.	.	.	Name=DTI_28614
Chr10	repeat	SSS	3751941	3751966	.	.	.	Name=SSS_28615
Chr10	repeat	SSS	3752360	3752540	.	.	.	Name=SSS_28616
Chr10	repeat	SSL	3752631	3752672	.	.	.	Name=SSL_28617
Chr10	repeat	SSS	3753150	3753166	.	.	.	Name=SSS_28618
Chr10	repeat	SSS	3755292	3755354	.	.	.	Name=SSS_28619
Chr10	repeat	SSL	3756344	3756380	.	.	.	Name=SSL_28620
Chr10	repeat	SSS	3756697	3756748	.	.	.	Name=SSS_28621
Chr10	repeat	SSL	3757254	3757293	.	.	.	Name=SSL_28622
Chr10	repeat	SSS	3757391	3757441	.	.	.	Name=SSS_28623
Chr10	repeat	SSS	3758427	3758461	.	.	.	Name=SSS_28624
Chr10	repeat	SSS	3758535	3758553	.	.	.	Name=SSS_28625
Chr10	repeat	SSL	3762759	3762797	.	.	.	Name=SSL_28626
Chr10	repeat	SSS	3765949	3765988	.	.	.	Name=SSS_28627
Chr10	repeat	SSL	3766811	3766849	.	.	.	Name=SSL_28628
Chr10	repeat	SSS	3768847	3768872	.	.	.	Name=SSS_28629
Chr10	repeat	SSS	3769181	3769227	.	.	.	Name=SSS_28630
Chr10	repeat	SSS	3771131	3771201	.	.	.	Name=SSS_28631
Chr10	repeat	SSL	3771209	3771247	.	.	.	Name=SSL_28632
Chr10	repeat	SSS	3774056	3774140	.	.	.	Name=SSS_28633
Chr10	repeat	SSS	3774311	3774334	.	.	.	Name=SSS_28634
Chr10	repeat	SSS	3774568	3774595	.	.	.	Name=SSS_28635
Chr10	repeat	DTC	3775671	3780006	.	.	.	Name=DTC_28636
Chr10	repeat	DTC	3780022	3783621	.	.	.	Name=DTC_28637
Chr10	repeat	SSS	3785364	3785428	.	.	.	Name=SSS_28638
Chr10	repeat	SSL	3787404	3787456	.	.	.	Name=SSL_28639
Chr10	repeat	RLC	3788830	3790193	.	.	.	Name=RLC_28640
Chr10	repeat	SSS	3790745	3790789	.	.	.	Name=SSS_28641
Chr10	repeat	SSS	3792883	3792921	.	.	.	Name=SSS_28642
Chr10	repeat	SSS	3797808	3797877	.	.	.	Name=SSS_28643
Chr10	repeat	SSS	3800018	3800057	.	.	.	Name=SSS_28644
Chr10	repeat	SSS	3801171	3801217	.	.	.	Name=SSS_28645
Chr10	repeat	SSL	3801301	3801357	.	.	.	Name=SSL_28646
Chr10	repeat	SSS	3802073	3802111	.	.	.	Name=SSS_28647
Chr10	repeat	SSS	3802185	3802205	.	.	.	Name=SSS_28648
Chr10	repeat	SSS	3802619	3802694	.	.	.	Name=SSS_28649
Chr10	repeat	SSS	3803026	3803065	.	.	.	Name=SSS_28650
Chr10	repeat	SSS	3803603	3803651	.	.	.	Name=SSS_28651
Chr10	repeat	SSS	3804097	3804155	.	.	.	Name=SSS_28652
Chr10	repeat	RLG	3804285	3804425	.	.	.	Name=RLG_28653
Chr10	repeat	RLG	3804516	3804841	.	.	.	Name=RLG_28654
Chr10	repeat	SSS	3807242	3807323	.	.	.	Name=SSS_28655
Chr10	repeat	SSS	3807332	3807573	.	.	.	Name=SSS_28656
Chr10	repeat	SSS	3807759	3807804	.	.	.	Name=SSS_28657
Chr10	repeat	XXX	3811935	3813234	.	.	.	Name=XXX_28658
Chr10	repeat	RLX	3813238	3813468	.	.	.	Name=RLX_28659
Chr10	repeat	RLG	3813469	3814174	.	.	.	Name=RLG_28660
Chr10	repeat	RLG	3814327	3815018	.	.	.	Name=RLG_28661
Chr10	repeat	RLG	3821212	3821299	.	.	.	Name=RLG_28662
Chr10	repeat	RLG	3821366	3823628	.	.	.	Name=RLG_28663
Chr10	repeat	RLC	3824392	3825324	.	.	.	Name=RLC_28664
Chr10	repeat	SSS	3825867	3825933	.	.	.	Name=SSS_28665
Chr10	repeat	SSS	3827135	3827177	.	.	.	Name=SSS_28666
Chr10	repeat	DTM	3827183	3827815	.	.	.	Name=DTM_28667
Chr10	repeat	SSS	3832394	3832471	.	.	.	Name=SSS_28668
Chr10	repeat	SSS	3834780	3834814	.	.	.	Name=SSS_28669
Chr10	repeat	SSS	3835780	3835924	.	.	.	Name=SSS_28670
Chr10	repeat	SSS	3843024	3843063	.	.	.	Name=SSS_28671
Chr10	repeat	SSS	3843704	3843742	.	.	.	Name=SSS_28672
Chr10	repeat	SSS	3846206	3846234	.	.	.	Name=SSS_28673
Chr10	repeat	SSS	3849280	3849311	.	.	.	Name=SSS_28674
Chr10	repeat	SSS	3849581	3849636	.	.	.	Name=SSS_28675
Chr10	repeat	SSS	3850331	3850361	.	.	.	Name=SSS_28676
Chr10	repeat	SSS	3852835	3852870	.	.	.	Name=SSS_28677
Chr10	repeat	RLG	3854200	3857171	.	.	.	Name=RLG_28678
Chr10	repeat	SSS	3859932	3859957	.	.	.	Name=SSS_28679
Chr10	repeat	SSL	3862820	3862862	.	.	.	Name=SSL_28680
Chr10	repeat	DHH	3862899	3864701	.	.	.	Name=DHH_28681
Chr10	repeat	RLG	3864926	3868019	.	.	.	Name=RLG_28682
Chr10	repeat	SSL	3868268	3868316	.	.	.	Name=SSL_28683
Chr10	repeat	SSS	3868703	3868739	.	.	.	Name=SSS_28684
Chr10	repeat	SSS	3869386	3869458	.	.	.	Name=SSS_28685
Chr10	repeat	SSS	3870272	3870302	.	.	.	Name=SSS_28686
Chr10	repeat	RLG	3872819	3876848	.	.	.	Name=RLG_28687
Chr10	repeat	RLC	3876849	3876884	.	.	.	Name=RLC_28688
Chr10	repeat	RLX	3876885	3876976	.	.	.	Name=RLX_28689
Chr10	repeat	RLG	3876977	3877059	.	.	.	Name=RLG_28690
Chr10	repeat	SSS	3877160	3877183	.	.	.	Name=SSS_28691
Chr10	repeat	RLC	3877252	3877436	.	.	.	Name=RLC_28692
Chr10	repeat	RLX	3877437	3877464	.	.	.	Name=RLX_28693
Chr10	repeat	RLG	3877465	3881674	.	.	.	Name=RLG_28694
Chr10	repeat	RLG	3881685	3883587	.	.	.	Name=RLG_28695
Chr10	repeat	SSS	3884219	3884275	.	.	.	Name=SSS_28696
Chr10	repeat	SSS	3885356	3885376	.	.	.	Name=SSS_28697
Chr10	repeat	SSS	3886369	3886435	.	.	.	Name=SSS_28698
Chr10	repeat	SSS	3886818	3886904	.	.	.	Name=SSS_28699
Chr10	repeat	RLG	3887664	3893129	.	.	.	Name=RLG_28700
Chr10	repeat	RLG	3893691	3893784	.	.	.	Name=RLG_28701
Chr10	repeat	RLG	3893896	3893944	.	.	.	Name=RLG_28702
Chr10	repeat	RLX	3893945	3894151	.	.	.	Name=RLX_28703
Chr10	repeat	RLG	3894152	3895763	.	.	.	Name=RLG_28704
Chr10	repeat	RLG	3895766	3897792	.	.	.	Name=RLG_28705
Chr10	repeat	SSS	3897942	3897987	.	.	.	Name=SSS_28706
Chr10	repeat	RLG	3898241	3900779	.	.	.	Name=RLG_28707
Chr10	repeat	RIL	3902119	3903235	.	.	.	Name=RIL_28708
Chr10	repeat	RIL	3903237	3903617	.	.	.	Name=RIL_28709
Chr10	repeat	RIL	3905031	3907334	.	.	.	Name=RIL_28710
Chr10	repeat	RLG	3907380	3908476	.	.	.	Name=RLG_28711
Chr10	repeat	RIL	3909011	3913544	.	.	.	Name=RIL_28712
Chr10	repeat	SSS	3913710	3913728	.	.	.	Name=SSS_28713
Chr10	repeat	RLG	3914595	3914668	.	.	.	Name=RLG_28714
Chr10	repeat	RLX	3914669	3914798	.	.	.	Name=RLX_28715
Chr10	repeat	RLC	3914799	3919989	.	.	.	Name=RLC_28716
Chr10	repeat	SSS	3922054	3922091	.	.	.	Name=SSS_28717
Chr10	repeat	SSL	3923221	3923258	.	.	.	Name=SSL_28718
Chr10	repeat	SSS	3924896	3924922	.	.	.	Name=SSS_28719
Chr10	repeat	SSS	3925006	3925067	.	.	.	Name=SSS_28720
Chr10	repeat	DTM	3925167	3926314	.	.	.	Name=DTM_28721
Chr10	repeat	SSS	3927060	3927095	.	.	.	Name=SSS_28722
Chr10	repeat	RLC	3928960	3930177	.	.	.	Name=RLC_28723
Chr10	repeat	SSS	3930464	3930507	.	.	.	Name=SSS_28724
Chr10	repeat	SSS	3931164	3931235	.	.	.	Name=SSS_28725
Chr10	repeat	DTM	3933399	3934098	.	.	.	Name=DTM_28726
Chr10	repeat	DHH	3937337	3937480	.	.	.	Name=DHH_28727
Chr10	repeat	DHH	3937546	3939293	.	.	.	Name=DHH_28728
Chr10	repeat	SSS	3943866	3943884	.	.	.	Name=SSS_28729
Chr10	repeat	SSS	3944087	3944154	.	.	.	Name=SSS_28730
Chr10	repeat	SSS	3944216	3944269	.	.	.	Name=SSS_28731
Chr10	repeat	SSS	3944307	3944339	.	.	.	Name=SSS_28732
Chr10	repeat	SSS	3944641	3944716	.	.	.	Name=SSS_28733
Chr10	repeat	DTA	3946285	3946839	.	.	.	Name=DTA_28734
Chr10	repeat	SSS	3946894	3946974	.	.	.	Name=SSS_28735
Chr10	repeat	DTI	3947010	3947994	.	.	.	Name=DTI_28736
Chr10	repeat	DTI	3948012	3948133	.	.	.	Name=DTI_28737
Chr10	repeat	SSL	3948239	3948279	.	.	.	Name=SSL_28738
Chr10	repeat	SSL	3948310	3948430	.	.	.	Name=SSL_28739
Chr10	repeat	SSS	3949341	3949368	.	.	.	Name=SSS_28740
Chr10	repeat	SSS	3951649	3951729	.	.	.	Name=SSS_28741
Chr10	repeat	SSL	3952386	3952420	.	.	.	Name=SSL_28742
Chr10	repeat	RLC	3952965	3954117	.	.	.	Name=RLC_28743
Chr10	repeat	SSS	3954209	3954250	.	.	.	Name=SSS_28744
Chr10	repeat	DTM	3956783	3964088	.	.	.	Name=DTM_28745
Chr10	repeat	RIL	3964810	3965090	.	.	.	Name=RIL_28746
Chr10	repeat	DTC	3965554	3965615	.	.	.	Name=DTC_28747
Chr10	repeat	DTC	3965643	3966114	.	.	.	Name=DTC_28748
Chr10	repeat	SSS	3966951	3967000	.	.	.	Name=SSS_28749
Chr10	repeat	SSS	3967124	3967217	.	.	.	Name=SSS_28750
Chr10	repeat	SSL	3967273	3967307	.	.	.	Name=SSL_28751
Chr10	repeat	SSS	3967342	3967373	.	.	.	Name=SSS_28752
Chr10	repeat	SSS	3975831	3975867	.	.	.	Name=SSS_28753
Chr10	repeat	SSS	3982049	3982106	.	.	.	Name=SSS_28754
Chr10	repeat	SSS	3982281	3982305	.	.	.	Name=SSS_28755
Chr10	repeat	DTH	3983009	3983330	.	.	.	Name=DTH_28756
Chr10	repeat	RIL	3984272	3984460	.	.	.	Name=RIL_28757
Chr10	repeat	RIL	3984484	3984651	.	.	.	Name=RIL_28758
Chr10	repeat	SSS	3984850	3984899	.	.	.	Name=SSS_28759
Chr10	repeat	DTM	3985350	3986558	.	.	.	Name=DTM_28760
Chr10	repeat	DTM	3986658	3987212	.	.	.	Name=DTM_28761
Chr10	repeat	SSS	3988835	3988894	.	.	.	Name=SSS_28762
Chr10	repeat	DTH	3989536	3989879	.	.	.	Name=DTH_28763
Chr10	repeat	SSS	3991215	3991270	.	.	.	Name=SSS_28764
Chr10	repeat	SSS	3991527	3991575	.	.	.	Name=SSS_28765
Chr10	repeat	SSS	3992446	3992484	.	.	.	Name=SSS_28766
Chr10	repeat	SSS	3992615	3992674	.	.	.	Name=SSS_28767
Chr10	repeat	DTT	3993124	3993443	.	.	.	Name=DTT_28768
Chr10	repeat	RLG	3993531	3994773	.	.	.	Name=RLG_28769
Chr10	repeat	DTM	3995437	3995797	.	.	.	Name=DTM_28770
Chr10	repeat	RLG	3996166	3997431	.	.	.	Name=RLG_28771
Chr10	repeat	RLG	3997556	3999364	.	.	.	Name=RLG_28772
Chr10	repeat	SSS	3999501	3999543	.	.	.	Name=SSS_28773
Chr10	repeat	RIL	3999719	4002100	.	.	.	Name=RIL_28774
Chr10	repeat	RLG	4002682	4003453	.	.	.	Name=RLG_28775
Chr10	repeat	SSL	4003633	4003707	.	.	.	Name=SSL_28776
Chr10	repeat	SSS	4003927	4004013	.	.	.	Name=SSS_28777
Chr10	repeat	SSL	4005087	4005136	.	.	.	Name=SSL_28778
Chr10	repeat	SSS	4008462	4008498	.	.	.	Name=SSS_28779
Chr10	repeat	DHH	4008499	4008784	.	.	.	Name=DHH_28780
Chr10	repeat	SSS	4008787	4008881	.	.	.	Name=SSS_28781
Chr10	repeat	SSS	4008942	4008974	.	.	.	Name=SSS_28782
Chr10	repeat	SSS	4009504	4009609	.	.	.	Name=SSS_28783
Chr10	repeat	SSL	4012474	4012573	.	.	.	Name=SSL_28784
Chr10	repeat	DHH	4012608	4014996	.	.	.	Name=DHH_28785
Chr10	repeat	SSS	4015859	4015898	.	.	.	Name=SSS_28786
Chr10	repeat	RIL	4016355	4017115	.	.	.	Name=RIL_28787
Chr10	repeat	RLC	4017352	4017409	.	.	.	Name=RLC_28788
Chr10	repeat	RLX	4017410	4017410	.	.	.	Name=RLX_28789
Chr10	repeat	RLG	4017411	4017978	.	.	.	Name=RLG_28790
Chr10	repeat	RLX	4017979	4017980	.	.	.	Name=RLX_28791
Chr10	repeat	RLC	4017981	4018899	.	.	.	Name=RLC_28792
Chr10	repeat	SSS	4018933	4018983	.	.	.	Name=SSS_28793
Chr10	repeat	RIL	4020436	4021215	.	.	.	Name=RIL_28794
Chr10	repeat	RIL	4021762	4025410	.	.	.	Name=RIL_28795
Chr10	repeat	SSS	4027934	4027968	.	.	.	Name=SSS_28796
Chr10	repeat	RLG	4028670	4029229	.	.	.	Name=RLG_28797
Chr10	repeat	RLX	4029230	4029237	.	.	.	Name=RLX_28798
Chr10	repeat	RLC	4029238	4030451	.	.	.	Name=RLC_28799
Chr10	repeat	RLG	4030452	4030570	.	.	.	Name=RLG_28800
Chr10	repeat	RLX	4030571	4030957	.	.	.	Name=RLX_28801
Chr10	repeat	RLG	4030958	4031277	.	.	.	Name=RLG_28802
Chr10	repeat	SSS	4031700	4031741	.	.	.	Name=SSS_28803
Chr10	repeat	SSL	4031820	4031865	.	.	.	Name=SSL_28804
Chr10	repeat	RLG	4032000	4032238	.	.	.	Name=RLG_28805
Chr10	repeat	SSL	4033211	4033285	.	.	.	Name=SSL_28806
Chr10	repeat	SSS	4037069	4037105	.	.	.	Name=SSS_28807
Chr10	repeat	RLG	4041316	4043080	.	.	.	Name=RLG_28808
Chr10	repeat	RLG	4043357	4043811	.	.	.	Name=RLG_28809
Chr10	repeat	RLG	4044952	4045902	.	.	.	Name=RLG_28810
Chr10	repeat	SSS	4046035	4046061	.	.	.	Name=SSS_28811
Chr10	repeat	XXX	4046062	4046071	.	.	.	Name=XXX_28812
Chr10	repeat	RIL	4046072	4046475	.	.	.	Name=RIL_28813
Chr10	repeat	RIL	4046489	4046668	.	.	.	Name=RIL_28814
Chr10	repeat	RIL	4046673	4047348	.	.	.	Name=RIL_28815
Chr10	repeat	XXX	4047349	4047374	.	.	.	Name=XXX_28816
Chr10	repeat	RIL	4047375	4047499	.	.	.	Name=RIL_28817
Chr10	repeat	RIL	4047510	4047654	.	.	.	Name=RIL_28818
Chr10	repeat	SSS	4048600	4048632	.	.	.	Name=SSS_28819
Chr10	repeat	DHH	4053765	4055290	.	.	.	Name=DHH_28820
Chr10	repeat	SSS	4055739	4055777	.	.	.	Name=SSS_28821
Chr10	repeat	SSS	4055785	4055828	.	.	.	Name=SSS_28822
Chr10	repeat	RLC	4056319	4057486	.	.	.	Name=RLC_28823
Chr10	repeat	SSS	4057545	4057578	.	.	.	Name=SSS_28824
Chr10	repeat	RLG	4057607	4058133	.	.	.	Name=RLG_28825
Chr10	repeat	SSS	4060567	4060586	.	.	.	Name=SSS_28826
Chr10	repeat	RLG	4060795	4062305	.	.	.	Name=RLG_28827
Chr10	repeat	RIL	4063428	4065726	.	.	.	Name=RIL_28828
Chr10	repeat	DTM	4066078	4067002	.	.	.	Name=DTM_28829
Chr10	repeat	RIL	4068544	4068960	.	.	.	Name=RIL_28830
Chr10	repeat	SSS	4069043	4069085	.	.	.	Name=SSS_28831
Chr10	repeat	SSS	4070328	4070376	.	.	.	Name=SSS_28832
Chr10	repeat	SSS	4070819	4070876	.	.	.	Name=SSS_28833
Chr10	repeat	SSS	4070909	4070962	.	.	.	Name=SSS_28834
Chr10	repeat	SSS	4073913	4073939	.	.	.	Name=SSS_28835
Chr10	repeat	SSS	4074415	4074455	.	.	.	Name=SSS_28836
Chr10	repeat	SSS	4079089	4079125	.	.	.	Name=SSS_28837
Chr10	repeat	DTM	4079753	4080402	.	.	.	Name=DTM_28838
Chr10	repeat	SSS	4081881	4081920	.	.	.	Name=SSS_28839
Chr10	repeat	SSL	4082304	4082353	.	.	.	Name=SSL_28840
Chr10	repeat	SSS	4082441	4082462	.	.	.	Name=SSS_28841
Chr10	repeat	SSS	4082586	4082607	.	.	.	Name=SSS_28842
Chr10	repeat	SSS	4082759	4082874	.	.	.	Name=SSS_28843
Chr10	repeat	SSL	4084298	4084335	.	.	.	Name=SSL_28844
Chr10	repeat	SSS	4085751	4085775	.	.	.	Name=SSS_28845
Chr10	repeat	RLG	4085936	4086910	.	.	.	Name=RLG_28846
Chr10	repeat	SSL	4087075	4087138	.	.	.	Name=SSL_28847
Chr10	repeat	SSS	4090322	4090348	.	.	.	Name=SSS_28848
Chr10	repeat	SSS	4090861	4090933	.	.	.	Name=SSS_28849
Chr10	repeat	RLC	4091221	4096291	.	.	.	Name=RLC_28850
Chr10	repeat	SSS	4096366	4096385	.	.	.	Name=SSS_28851
Chr10	repeat	SSS	4097133	4097162	.	.	.	Name=SSS_28852
Chr10	repeat	SSL	4097186	4097291	.	.	.	Name=SSL_28853
Chr10	repeat	SSS	4097324	4097452	.	.	.	Name=SSS_28854
Chr10	repeat	SSL	4097457	4097534	.	.	.	Name=SSL_28855
Chr10	repeat	SSS	4098045	4098087	.	.	.	Name=SSS_28856
Chr10	repeat	SSS	4098097	4098170	.	.	.	Name=SSS_28857
Chr10	repeat	SSS	4098525	4098543	.	.	.	Name=SSS_28858
Chr10	repeat	RLC	4099152	4099403	.	.	.	Name=RLC_28859
Chr10	repeat	SSS	4099457	4099527	.	.	.	Name=SSS_28860
Chr10	repeat	DTM	4105383	4106188	.	.	.	Name=DTM_28861
Chr10	repeat	DTM	4106311	4106856	.	.	.	Name=DTM_28862
Chr10	repeat	DTM	4106970	4107146	.	.	.	Name=DTM_28863
Chr10	repeat	SSS	4109109	4109139	.	.	.	Name=SSS_28864
Chr10	repeat	SSS	4109282	4109331	.	.	.	Name=SSS_28865
Chr10	repeat	SSS	4113647	4113682	.	.	.	Name=SSS_28866
Chr10	repeat	SSS	4115571	4115664	.	.	.	Name=SSS_28867
Chr10	repeat	SSS	4116202	4116222	.	.	.	Name=SSS_28868
Chr10	repeat	SSS	4116320	4116371	.	.	.	Name=SSS_28869
Chr10	repeat	SSS	4116553	4116592	.	.	.	Name=SSS_28870
Chr10	repeat	SSS	4116693	4116723	.	.	.	Name=SSS_28871
Chr10	repeat	SSS	4117009	4117050	.	.	.	Name=SSS_28872
Chr10	repeat	SSS	4125142	4125187	.	.	.	Name=SSS_28873
Chr10	repeat	DTH	4125967	4126263	.	.	.	Name=DTH_28874
Chr10	repeat	SSS	4127245	4127300	.	.	.	Name=SSS_28875
Chr10	repeat	SSL	4127710	4127761	.	.	.	Name=SSL_28876
Chr10	repeat	SSS	4129346	4129394	.	.	.	Name=SSS_28877
Chr10	repeat	SSS	4132577	4132635	.	.	.	Name=SSS_28878
Chr10	repeat	SSS	4132894	4132948	.	.	.	Name=SSS_28879
Chr10	repeat	SSS	4132965	4133002	.	.	.	Name=SSS_28880
Chr10	repeat	SSS	4133117	4133201	.	.	.	Name=SSS_28881
Chr10	repeat	SSS	4133641	4133674	.	.	.	Name=SSS_28882
Chr10	repeat	SSL	4133686	4133725	.	.	.	Name=SSL_28883
Chr10	repeat	SSS	4133952	4133978	.	.	.	Name=SSS_28884
Chr10	repeat	SSS	4134337	4134420	.	.	.	Name=SSS_28885
Chr10	repeat	SSS	4138001	4138022	.	.	.	Name=SSS_28886
Chr10	repeat	SSS	4139106	4139175	.	.	.	Name=SSS_28887
Chr10	repeat	DTH	4139574	4139937	.	.	.	Name=DTH_28888
Chr10	repeat	SSS	4140774	4140868	.	.	.	Name=SSS_28889
Chr10	repeat	SSS	4141588	4141625	.	.	.	Name=SSS_28890
Chr10	repeat	RLG	4141745	4142734	.	.	.	Name=RLG_28891
Chr10	repeat	DTA	4143465	4143749	.	.	.	Name=DTA_28892
Chr10	repeat	DTM	4146362	4146481	.	.	.	Name=DTM_28893
Chr10	repeat	DTM	4146586	4147007	.	.	.	Name=DTM_28894
Chr10	repeat	SSL	4147768	4147805	.	.	.	Name=SSL_28895
Chr10	repeat	SSS	4149048	4149161	.	.	.	Name=SSS_28896
Chr10	repeat	SSS	4151445	4151477	.	.	.	Name=SSS_28897
Chr10	repeat	DTT	4151572	4151606	.	.	.	Name=DTT_28898
Chr10	repeat	DTX	4151607	4151643	.	.	.	Name=DTX_28899
Chr10	repeat	DTI	4151644	4151911	.	.	.	Name=DTI_28900
Chr10	repeat	DTC	4153184	4153514	.	.	.	Name=DTC_28901
Chr10	repeat	SSS	4153515	4153727	.	.	.	Name=SSS_28902
Chr10	repeat	DTC	4153728	4153983	.	.	.	Name=DTC_28903
Chr10	repeat	SSS	4153984	4154230	.	.	.	Name=SSS_28904
Chr10	repeat	DTC	4154231	4158314	.	.	.	Name=DTC_28905
Chr10	repeat	SSS	4158514	4158542	.	.	.	Name=SSS_28906
Chr10	repeat	SSS	4159518	4159538	.	.	.	Name=SSS_28907
Chr10	repeat	DTH	4163082	4163366	.	.	.	Name=DTH_28908
Chr10	repeat	DTH	4163980	4164218	.	.	.	Name=DTH_28909
Chr10	repeat	RIL	4165754	4166338	.	.	.	Name=RIL_28910
Chr10	repeat	RIL	4172676	4175001	.	.	.	Name=RIL_28911
Chr10	repeat	RIL	4175073	4175135	.	.	.	Name=RIL_28912
Chr10	repeat	DTM	4179389	4183808	.	.	.	Name=DTM_28913
Chr10	repeat	DTM	4184006	4184537	.	.	.	Name=DTM_28914
Chr10	repeat	SSS	4185091	4185136	.	.	.	Name=SSS_28915
Chr10	repeat	SSS	4185139	4185162	.	.	.	Name=SSS_28916
Chr10	repeat	SSS	4185247	4185311	.	.	.	Name=SSS_28917
Chr10	repeat	SSS	4185658	4185685	.	.	.	Name=SSS_28918
Chr10	repeat	SSS	4186662	4186707	.	.	.	Name=SSS_28919
Chr10	repeat	DTM	4187190	4188174	.	.	.	Name=DTM_28920
Chr10	repeat	SSS	4188441	4188493	.	.	.	Name=SSS_28921
Chr10	repeat	SSS	4191178	4191276	.	.	.	Name=SSS_28922
Chr10	repeat	SSS	4194374	4194422	.	.	.	Name=SSS_28923
Chr10	repeat	SSS	4196621	4196652	.	.	.	Name=SSS_28924
Chr10	repeat	SSS	4198896	4198986	.	.	.	Name=SSS_28925
Chr10	repeat	DTC	4204982	4211052	.	.	.	Name=DTC_28926
Chr10	repeat	SSS	4211053	4211103	.	.	.	Name=SSS_28927
Chr10	repeat	DTC	4211104	4211124	.	.	.	Name=DTC_28928
Chr10	repeat	SSS	4211125	4211181	.	.	.	Name=SSS_28929
Chr10	repeat	DTC	4211182	4211277	.	.	.	Name=DTC_28930
Chr10	repeat	SSS	4211278	4211411	.	.	.	Name=SSS_28931
Chr10	repeat	DTC	4211421	4216345	.	.	.	Name=DTC_28932
Chr10	repeat	DTA	4221179	4221766	.	.	.	Name=DTA_28933
Chr10	repeat	RLG	4222469	4222699	.	.	.	Name=RLG_28934
Chr10	repeat	SSS	4223845	4223876	.	.	.	Name=SSS_28935
Chr10	repeat	DTC	4224462	4231637	.	.	.	Name=DTC_28936
Chr10	repeat	SSS	4232042	4232120	.	.	.	Name=SSS_28937
Chr10	repeat	SSS	4232225	4232425	.	.	.	Name=SSS_28938
Chr10	repeat	DTC	4232432	4232452	.	.	.	Name=DTC_28939
Chr10	repeat	SSS	4232453	4232479	.	.	.	Name=SSS_28940
Chr10	repeat	DTC	4232480	4233008	.	.	.	Name=DTC_28941
Chr10	repeat	SSS	4233009	4233064	.	.	.	Name=SSS_28942
Chr10	repeat	DTC	4233065	4237045	.	.	.	Name=DTC_28943
Chr10	repeat	XXX	4237046	4237130	.	.	.	Name=XXX_28944
Chr10	repeat	DTC	4237131	4237684	.	.	.	Name=DTC_28945
Chr10	repeat	SSS	4239424	4239452	.	.	.	Name=SSS_28946
Chr10	repeat	RLC	4240471	4246849	.	.	.	Name=RLC_28947
Chr10	repeat	RLC	4247746	4249047	.	.	.	Name=RLC_28948
Chr10	repeat	RLC	4249457	4249579	.	.	.	Name=RLC_28949
Chr10	repeat	RLG	4250078	4252560	.	.	.	Name=RLG_28950
Chr10	repeat	SSS	4253638	4253684	.	.	.	Name=SSS_28951
Chr10	repeat	SSS	4254898	4254930	.	.	.	Name=SSS_28952
Chr10	repeat	SSL	4255725	4255754	.	.	.	Name=SSL_28953
Chr10	repeat	SSS	4255887	4255958	.	.	.	Name=SSS_28954
Chr10	repeat	SSL	4256125	4256202	.	.	.	Name=SSL_28955
Chr10	repeat	DTH	4258065	4258104	.	.	.	Name=DTH_28956
Chr10	repeat	XXX	4258105	4258132	.	.	.	Name=XXX_28957
Chr10	repeat	DTH	4258133	4258619	.	.	.	Name=DTH_28958
Chr10	repeat	RLG	4258976	4259050	.	.	.	Name=RLG_28959
Chr10	repeat	RLG	4262012	4262293	.	.	.	Name=RLG_28960
Chr10	repeat	RLG	4262298	4262474	.	.	.	Name=RLG_28961
Chr10	repeat	SSS	4264025	4264101	.	.	.	Name=SSS_28962
Chr10	repeat	SSS	4269863	4269899	.	.	.	Name=SSS_28963
Chr10	repeat	SSS	4270454	4270474	.	.	.	Name=SSS_28964
Chr10	repeat	SSS	4270867	4271152	.	.	.	Name=SSS_28965
Chr10	repeat	SSS	4271497	4271543	.	.	.	Name=SSS_28966
Chr10	repeat	DTA	4271771	4271941	.	.	.	Name=DTA_28967
Chr10	repeat	DTA	4272662	4274931	.	.	.	Name=DTA_28968
Chr10	repeat	DTA	4275405	4275512	.	.	.	Name=DTA_28969
Chr10	repeat	SSS	4275513	4275549	.	.	.	Name=SSS_28970
Chr10	repeat	DTA	4275550	4275565	.	.	.	Name=DTA_28971
Chr10	repeat	SSS	4276455	4276500	.	.	.	Name=SSS_28972
Chr10	repeat	SSS	4278758	4278799	.	.	.	Name=SSS_28973
Chr10	repeat	RLC	4280027	4281032	.	.	.	Name=RLC_28974
Chr10	repeat	RLC	4281040	4281317	.	.	.	Name=RLC_28975
Chr10	repeat	SSS	4282704	4282740	.	.	.	Name=SSS_28976
Chr10	repeat	RLC	4285751	4287278	.	.	.	Name=RLC_28977
Chr10	repeat	RLC	4287441	4288032	.	.	.	Name=RLC_28978
Chr10	repeat	SSS	4288096	4288146	.	.	.	Name=SSS_28979
Chr10	repeat	SSS	4288359	4288386	.	.	.	Name=SSS_28980
Chr10	repeat	RLG	4293374	4304248	.	.	.	Name=RLG_28981
Chr10	repeat	RLG	4305877	4305962	.	.	.	Name=RLG_28982
Chr10	repeat	SSS	4307958	4307991	.	.	.	Name=SSS_28983
Chr10	repeat	RLG	4308194	4311738	.	.	.	Name=RLG_28984
Chr10	repeat	SSS	4311831	4311874	.	.	.	Name=SSS_28985
Chr10	repeat	RLG	4311950	4314025	.	.	.	Name=RLG_28986
Chr10	repeat	SSL	4314067	4314108	.	.	.	Name=SSL_28987
Chr10	repeat	SSS	4314237	4314276	.	.	.	Name=SSS_28988
Chr10	repeat	SSL	4314287	4314343	.	.	.	Name=SSL_28989
Chr10	repeat	SSL	4314675	4314721	.	.	.	Name=SSL_28990
Chr10	repeat	SSS	4316930	4316965	.	.	.	Name=SSS_28991
Chr10	repeat	SSS	4319097	4319148	.	.	.	Name=SSS_28992
Chr10	repeat	RLG	4321433	4324554	.	.	.	Name=RLG_28993
Chr10	repeat	RLG	4327112	4341335	.	.	.	Name=RLG_28994
Chr10	repeat	RLC	4342450	4349250	.	.	.	Name=RLC_28995
Chr10	repeat	SSS	4350314	4350406	.	.	.	Name=SSS_28996
Chr10	repeat	SSS	4350502	4350596	.	.	.	Name=SSS_28997
Chr10	repeat	SSS	4350882	4350916	.	.	.	Name=SSS_28998
Chr10	repeat	RLG	4351836	4352041	.	.	.	Name=RLG_28999
Chr10	repeat	RLG	4352073	4352215	.	.	.	Name=RLG_29000
Chr10	repeat	RLG	4352276	4353438	.	.	.	Name=RLG_29001
Chr10	repeat	RLG	4354291	4354455	.	.	.	Name=RLG_29002
Chr10	repeat	SSS	4354660	4354685	.	.	.	Name=SSS_29003
Chr10	repeat	SSS	4355497	4355592	.	.	.	Name=SSS_29004
Chr10	repeat	RLG	4355673	4356032	.	.	.	Name=RLG_29005
Chr10	repeat	RLX	4356033	4356161	.	.	.	Name=RLX_29006
Chr10	repeat	RLG	4356162	4356487	.	.	.	Name=RLG_29007
Chr10	repeat	RLC	4356678	4356718	.	.	.	Name=RLC_29008
Chr10	repeat	XXX	4356719	4356780	.	.	.	Name=XXX_29009
Chr10	repeat	RLC	4356781	4356794	.	.	.	Name=RLC_29010
Chr10	repeat	RLG	4356856	4357846	.	.	.	Name=RLG_29011
Chr10	repeat	RLG	4358378	4358595	.	.	.	Name=RLG_29012
Chr10	repeat	RLX	4358596	4358901	.	.	.	Name=RLX_29013
Chr10	repeat	RLG	4358902	4359673	.	.	.	Name=RLG_29014
Chr10	repeat	DTM	4360996	4361643	.	.	.	Name=DTM_29015
Chr10	repeat	SSL	4361686	4361730	.	.	.	Name=SSL_29016
Chr10	repeat	DTM	4364399	4371996	.	.	.	Name=DTM_29017
Chr10	repeat	SSS	4374443	4374463	.	.	.	Name=SSS_29018
Chr10	repeat	SSS	4374548	4374590	.	.	.	Name=SSS_29019
Chr10	repeat	DTC	4375000	4375194	.	.	.	Name=DTC_29020
Chr10	repeat	SSS	4375571	4375633	.	.	.	Name=SSS_29021
Chr10	repeat	RLG	4377015	4382092	.	.	.	Name=RLG_29022
Chr10	repeat	RLG	4382252	4383392	.	.	.	Name=RLG_29023
Chr10	repeat	SSS	4384224	4384266	.	.	.	Name=SSS_29024
Chr10	repeat	RLG	4384659	4385228	.	.	.	Name=RLG_29025
Chr10	repeat	RIL	4385765	4386157	.	.	.	Name=RIL_29026
Chr10	repeat	SSL	4392980	4393021	.	.	.	Name=SSL_29027
Chr10	repeat	SSS	4395109	4395154	.	.	.	Name=SSS_29028
Chr10	repeat	SSS	4395319	4395369	.	.	.	Name=SSS_29029
Chr10	repeat	SSS	4395998	4396116	.	.	.	Name=SSS_29030
Chr10	repeat	SSS	4397284	4397368	.	.	.	Name=SSS_29031
Chr10	repeat	SSS	4397727	4397767	.	.	.	Name=SSS_29032
Chr10	repeat	SSS	4398792	4398892	.	.	.	Name=SSS_29033
Chr10	repeat	RLG	4398902	4409668	.	.	.	Name=RLG_29034
Chr10	repeat	RLG	4419669	4424982	.	.	.	Name=RLG_29035
Chr10	repeat	RLX	4424983	4425219	.	.	.	Name=RLX_29036
Chr10	repeat	RLG	4425220	4431531	.	.	.	Name=RLG_29037
Chr10	repeat	RLG	4431572	4431809	.	.	.	Name=RLG_29038
Chr10	repeat	RLG	4431959	4437658	.	.	.	Name=RLG_29039
Chr10	repeat	SSS	4438012	4438051	.	.	.	Name=SSS_29040
Chr10	repeat	SSS	4438307	4438338	.	.	.	Name=SSS_29041
Chr10	repeat	SSS	4439279	4439320	.	.	.	Name=SSS_29042
Chr10	repeat	SSL	4440298	4440332	.	.	.	Name=SSL_29043
Chr10	repeat	SSS	4445317	4445351	.	.	.	Name=SSS_29044
Chr10	repeat	SSS	4450649	4450683	.	.	.	Name=SSS_29045
Chr10	repeat	SSS	4450742	4450764	.	.	.	Name=SSS_29046
Chr10	repeat	RLC	4451424	4451770	.	.	.	Name=RLC_29047
Chr10	repeat	RLC	4452483	4454405	.	.	.	Name=RLC_29048
Chr10	repeat	RLC	4454560	4460981	.	.	.	Name=RLC_29049
Chr10	repeat	RLG	4464815	4469712	.	.	.	Name=RLG_29050
Chr10	repeat	XXX	4469713	4469895	.	.	.	Name=XXX_29051
Chr10	repeat	RLG	4469896	4470501	.	.	.	Name=RLG_29052
Chr10	repeat	RLG	4470505	4474298	.	.	.	Name=RLG_29053
Chr10	repeat	RLC	4474300	4475049	.	.	.	Name=RLC_29054
Chr10	repeat	RIL	4475065	4476299	.	.	.	Name=RIL_29055
Chr10	repeat	RIL	4476302	4476382	.	.	.	Name=RIL_29056
Chr10	repeat	SSS	4478229	4478304	.	.	.	Name=SSS_29057
Chr10	repeat	SSL	4481746	4481802	.	.	.	Name=SSL_29058
Chr10	repeat	SSS	4482354	4482392	.	.	.	Name=SSS_29059
Chr10	repeat	RLG	4482434	4482736	.	.	.	Name=RLG_29060
Chr10	repeat	SSS	4482883	4483006	.	.	.	Name=SSS_29061
Chr10	repeat	SSS	4483062	4483139	.	.	.	Name=SSS_29062
Chr10	repeat	SSS	4483245	4483339	.	.	.	Name=SSS_29063
Chr10	repeat	RLG	4483395	4483455	.	.	.	Name=RLG_29064
Chr10	repeat	SSS	4486632	4486704	.	.	.	Name=SSS_29065
Chr10	repeat	XXX	4490761	4492784	.	.	.	Name=XXX_29066
Chr10	repeat	SSS	4492992	4493022	.	.	.	Name=SSS_29067
Chr10	repeat	DTM	4493140	4493847	.	.	.	Name=DTM_29068
Chr10	repeat	SSS	4494875	4494918	.	.	.	Name=SSS_29069
Chr10	repeat	SSS	4495051	4495085	.	.	.	Name=SSS_29070
Chr10	repeat	DTA	4496284	4496959	.	.	.	Name=DTA_29071
Chr10	repeat	SSS	4497054	4497101	.	.	.	Name=SSS_29072
Chr10	repeat	SSS	4502036	4502089	.	.	.	Name=SSS_29073
Chr10	repeat	SSS	4502870	4502903	.	.	.	Name=SSS_29074
Chr10	repeat	DTC	4502947	4503168	.	.	.	Name=DTC_29075
Chr10	repeat	XXX	4503169	4503169	.	.	.	Name=XXX_29076
Chr10	repeat	RLG	4503170	4506180	.	.	.	Name=RLG_29077
Chr10	repeat	RLX	4506181	4506335	.	.	.	Name=RLX_29078
Chr10	repeat	XXX	4506336	4506391	.	.	.	Name=XXX_29079
Chr10	repeat	DTC	4506392	4507218	.	.	.	Name=DTC_29080
Chr10	repeat	SSS	4507323	4507371	.	.	.	Name=SSS_29081
Chr10	repeat	SSS	4507390	4507471	.	.	.	Name=SSS_29082
Chr10	repeat	RLG	4508858	4508999	.	.	.	Name=RLG_29083
Chr10	repeat	XXX	4509000	4509179	.	.	.	Name=XXX_29084
Chr10	repeat	RLG	4509180	4509844	.	.	.	Name=RLG_29085
Chr10	repeat	SSS	4509857	4509912	.	.	.	Name=SSS_29086
Chr10	repeat	DTC	4510081	4510316	.	.	.	Name=DTC_29087
Chr10	repeat	RLC	4510883	4511993	.	.	.	Name=RLC_29088
Chr10	repeat	SSS	4515118	4515153	.	.	.	Name=SSS_29089
Chr10	repeat	SSS	4516006	4516042	.	.	.	Name=SSS_29090
Chr10	repeat	SSS	4521207	4521242	.	.	.	Name=SSS_29091
Chr10	repeat	SSS	4521302	4521356	.	.	.	Name=SSS_29092
Chr10	repeat	SSS	4521369	4521394	.	.	.	Name=SSS_29093
Chr10	repeat	SSS	4521655	4521685	.	.	.	Name=SSS_29094
Chr10	repeat	SSL	4521726	4521784	.	.	.	Name=SSL_29095
Chr10	repeat	DTC	4523032	4523646	.	.	.	Name=DTC_29096
Chr10	repeat	SSS	4523664	4523700	.	.	.	Name=SSS_29097
Chr10	repeat	DTC	4523702	4524298	.	.	.	Name=DTC_29098
Chr10	repeat	RIL	4524370	4524591	.	.	.	Name=RIL_29099
Chr10	repeat	RIL	4524606	4524866	.	.	.	Name=RIL_29100
Chr10	repeat	DTA	4525129	4525333	.	.	.	Name=DTA_29101
Chr10	repeat	DTA	4525365	4525529	.	.	.	Name=DTA_29102
Chr10	repeat	SSS	4528146	4528201	.	.	.	Name=SSS_29103
Chr10	repeat	SSS	4529762	4529802	.	.	.	Name=SSS_29104
Chr10	repeat	SSS	4529827	4529858	.	.	.	Name=SSS_29105
Chr10	repeat	DTM	4530843	4531306	.	.	.	Name=DTM_29106
Chr10	repeat	DTM	4531479	4531525	.	.	.	Name=DTM_29107
Chr10	repeat	SSS	4533226	4533319	.	.	.	Name=SSS_29108
Chr10	repeat	SSS	4533618	4533640	.	.	.	Name=SSS_29109
Chr10	repeat	DTC	4535367	4535651	.	.	.	Name=DTC_29110
Chr10	repeat	SSS	4535652	4535689	.	.	.	Name=SSS_29111
Chr10	repeat	DTC	4535690	4540392	.	.	.	Name=DTC_29112
Chr10	repeat	SSS	4540393	4540632	.	.	.	Name=SSS_29113
Chr10	repeat	DTC	4540633	4540898	.	.	.	Name=DTC_29114
Chr10	repeat	SSS	4540899	4540944	.	.	.	Name=SSS_29115
Chr10	repeat	DTC	4540945	4546741	.	.	.	Name=DTC_29116
Chr10	repeat	DHH	4547113	4547851	.	.	.	Name=DHH_29117
Chr10	repeat	DTT	4548666	4549294	.	.	.	Name=DTT_29118
Chr10	repeat	RLC	4549295	4549750	.	.	.	Name=RLC_29119
Chr10	repeat	SSS	4550702	4550765	.	.	.	Name=SSS_29120
Chr10	repeat	SSL	4550912	4550968	.	.	.	Name=SSL_29121
Chr10	repeat	SSL	4551770	4551803	.	.	.	Name=SSL_29122
Chr10	repeat	SSL	4552202	4552239	.	.	.	Name=SSL_29123
Chr10	repeat	SSL	4552247	4552316	.	.	.	Name=SSL_29124
Chr10	repeat	SSS	4553036	4553072	.	.	.	Name=SSS_29125
Chr10	repeat	SSS	4553104	4553146	.	.	.	Name=SSS_29126
Chr10	repeat	SSL	4556202	4556250	.	.	.	Name=SSL_29127
Chr10	repeat	SSS	4558700	4558754	.	.	.	Name=SSS_29128
Chr10	repeat	SSS	4562848	4562926	.	.	.	Name=SSS_29129
Chr10	repeat	SSS	4564171	4564201	.	.	.	Name=SSS_29130
Chr10	repeat	SSS	4564568	4564610	.	.	.	Name=SSS_29131
Chr10	repeat	SSS	4565074	4565103	.	.	.	Name=SSS_29132
Chr10	repeat	RIL	4565662	4567419	.	.	.	Name=RIL_29133
Chr10	repeat	SSS	4571491	4571552	.	.	.	Name=SSS_29134
Chr10	repeat	DTC	4571571	4571626	.	.	.	Name=DTC_29135
Chr10	repeat	SSS	4572673	4572734	.	.	.	Name=SSS_29136
Chr10	repeat	DHH	4575832	4576388	.	.	.	Name=DHH_29137
Chr10	repeat	SSS	4577946	4577981	.	.	.	Name=SSS_29138
Chr10	repeat	RLG	4586256	4593688	.	.	.	Name=RLG_29139
Chr10	repeat	SSS	4593786	4593890	.	.	.	Name=SSS_29140
Chr10	repeat	RLC	4594466	4595857	.	.	.	Name=RLC_29141
Chr10	repeat	SSL	4598436	4598516	.	.	.	Name=SSL_29142
Chr10	repeat	SSS	4598961	4599046	.	.	.	Name=SSS_29143
Chr10	repeat	SSL	4599371	4599424	.	.	.	Name=SSL_29144
Chr10	repeat	SSS	4599843	4599935	.	.	.	Name=SSS_29145
Chr10	repeat	SSS	4600415	4600442	.	.	.	Name=SSS_29146
Chr10	repeat	SSS	4601556	4601639	.	.	.	Name=SSS_29147
Chr10	repeat	SSS	4601643	4601732	.	.	.	Name=SSS_29148
Chr10	repeat	SSS	4601777	4601846	.	.	.	Name=SSS_29149
Chr10	repeat	SSS	4602216	4602331	.	.	.	Name=SSS_29150
Chr10	repeat	SSS	4602849	4602882	.	.	.	Name=SSS_29151
Chr10	repeat	DTC	4603238	4606017	.	.	.	Name=DTC_29152
Chr10	repeat	XXX	4606018	4606135	.	.	.	Name=XXX_29153
Chr10	repeat	RLG	4606136	4607406	.	.	.	Name=RLG_29154
Chr10	repeat	RLG	4607556	4622665	.	.	.	Name=RLG_29155
Chr10	repeat	RLX	4622666	4622938	.	.	.	Name=RLX_29156
Chr10	repeat	RLG	4622939	4626810	.	.	.	Name=RLG_29157
Chr10	repeat	RLX	4626811	4626860	.	.	.	Name=RLX_29158
Chr10	repeat	RLG	4626861	4632113	.	.	.	Name=RLG_29159
Chr10	repeat	XXX	4632114	4632143	.	.	.	Name=XXX_29160
Chr10	repeat	DTC	4632144	4632565	.	.	.	Name=DTC_29161
Chr10	repeat	DTC	4633110	4638428	.	.	.	Name=DTC_29162
Chr10	repeat	SSS	4638429	4638495	.	.	.	Name=SSS_29163
Chr10	repeat	DTC	4638496	4638581	.	.	.	Name=DTC_29164
Chr10	repeat	DTC	4638737	4638886	.	.	.	Name=DTC_29165
Chr10	repeat	SSS	4638932	4638966	.	.	.	Name=SSS_29166
Chr10	repeat	SSS	4640786	4640817	.	.	.	Name=SSS_29167
Chr10	repeat	SSS	4643922	4644109	.	.	.	Name=SSS_29168
Chr10	repeat	SSS	4645782	4645821	.	.	.	Name=SSS_29169
Chr10	repeat	RLG	4646224	4647299	.	.	.	Name=RLG_29170
Chr10	repeat	RLG	4648019	4648371	.	.	.	Name=RLG_29171
Chr10	repeat	SSS	4653264	4653299	.	.	.	Name=SSS_29172
Chr10	repeat	SSL	4654060	4654141	.	.	.	Name=SSL_29173
Chr10	repeat	DTC	4654474	4654603	.	.	.	Name=DTC_29174
Chr10	repeat	RLG	4654604	4655265	.	.	.	Name=RLG_29175
Chr10	repeat	RLX	4655266	4655315	.	.	.	Name=RLX_29176
Chr10	repeat	RLG	4655316	4663216	.	.	.	Name=RLG_29177
Chr10	repeat	RLG	4673217	4680349	.	.	.	Name=RLG_29178
Chr10	repeat	RLX	4680350	4680399	.	.	.	Name=RLX_29179
Chr10	repeat	RLG	4680400	4680696	.	.	.	Name=RLG_29180
Chr10	repeat	RLX	4680697	4680844	.	.	.	Name=RLX_29181
Chr10	repeat	RLG	4680845	4682665	.	.	.	Name=RLG_29182
Chr10	repeat	XXX	4682666	4682751	.	.	.	Name=XXX_29183
Chr10	repeat	DTC	4682752	4685747	.	.	.	Name=DTC_29184
Chr10	repeat	XXX	4685748	4685748	.	.	.	Name=XXX_29185
Chr10	repeat	RLG	4685749	4689067	.	.	.	Name=RLG_29186
Chr10	repeat	XXX	4689068	4689170	.	.	.	Name=XXX_29187
Chr10	repeat	DTC	4689171	4690507	.	.	.	Name=DTC_29188
Chr10	repeat	SSS	4690684	4690725	.	.	.	Name=SSS_29189
Chr10	repeat	SSS	4690727	4690854	.	.	.	Name=SSS_29190
Chr10	repeat	DTC	4690910	4691285	.	.	.	Name=DTC_29191
Chr10	repeat	SSS	4691781	4691809	.	.	.	Name=SSS_29192
Chr10	repeat	SSL	4692341	4692401	.	.	.	Name=SSL_29193
Chr10	repeat	SSS	4695524	4695545	.	.	.	Name=SSS_29194
Chr10	repeat	SSL	4695587	4695618	.	.	.	Name=SSL_29195
Chr10	repeat	SSL	4695911	4695978	.	.	.	Name=SSL_29196
Chr10	repeat	SSS	4697178	4697222	.	.	.	Name=SSS_29197
Chr10	repeat	SSS	4697469	4697507	.	.	.	Name=SSS_29198
Chr10	repeat	SSL	4698272	4698330	.	.	.	Name=SSL_29199
Chr10	repeat	RLG	4698375	4701786	.	.	.	Name=RLG_29200
Chr10	repeat	RLX	4701787	4701921	.	.	.	Name=RLX_29201
Chr10	repeat	RLG	4701922	4702295	.	.	.	Name=RLG_29202
Chr10	repeat	SSL	4704088	4704139	.	.	.	Name=SSL_29203
Chr10	repeat	SSS	4705030	4705060	.	.	.	Name=SSS_29204
Chr10	repeat	SSS	4705160	4705181	.	.	.	Name=SSS_29205
Chr10	repeat	SSL	4705482	4705566	.	.	.	Name=SSL_29206
Chr10	repeat	DTC	4707160	4712431	.	.	.	Name=DTC_29207
Chr10	repeat	SSS	4712432	4712468	.	.	.	Name=SSS_29208
Chr10	repeat	DTC	4712469	4712682	.	.	.	Name=DTC_29209
Chr10	repeat	SSS	4712688	4712741	.	.	.	Name=SSS_29210
Chr10	repeat	DTC	4712742	4717740	.	.	.	Name=DTC_29211
Chr10	repeat	RIL	4719586	4719855	.	.	.	Name=RIL_29212
Chr10	repeat	RLG	4719888	4720816	.	.	.	Name=RLG_29213
Chr10	repeat	RXX	4720817	4720822	.	.	.	Name=RXX_29214
Chr10	repeat	RIL	4720823	4721552	.	.	.	Name=RIL_29215
Chr10	repeat	RLG	4721553	4724422	.	.	.	Name=RLG_29216
Chr10	repeat	RXX	4724423	4724462	.	.	.	Name=RXX_29217
Chr10	repeat	RIL	4724463	4725010	.	.	.	Name=RIL_29218
Chr10	repeat	SSS	4727970	4727996	.	.	.	Name=SSS_29219
Chr10	repeat	SSS	4728231	4728321	.	.	.	Name=SSS_29220
Chr10	repeat	SSS	4728399	4728434	.	.	.	Name=SSS_29221
Chr10	repeat	SSS	4729874	4729922	.	.	.	Name=SSS_29222
Chr10	repeat	RLC	4731845	4732270	.	.	.	Name=RLC_29223
Chr10	repeat	SSS	4732481	4732533	.	.	.	Name=SSS_29224
Chr10	repeat	RLC	4732594	4733515	.	.	.	Name=RLC_29225
Chr10	repeat	SSS	4733621	4733654	.	.	.	Name=SSS_29226
Chr10	repeat	RLG	4734531	4735438	.	.	.	Name=RLG_29227
Chr10	repeat	RLX	4735439	4735598	.	.	.	Name=RLX_29228
Chr10	repeat	RLG	4735599	4739767	.	.	.	Name=RLG_29229
Chr10	repeat	RLX	4739768	4739941	.	.	.	Name=RLX_29230
Chr10	repeat	RLG	4739942	4739942	.	.	.	Name=RLG_29231
Chr10	repeat	SSS	4740676	4740719	.	.	.	Name=SSS_29232
Chr10	repeat	DTC	4741289	4741576	.	.	.	Name=DTC_29233
Chr10	repeat	SSS	4741588	4741711	.	.	.	Name=SSS_29234
Chr10	repeat	DTC	4742225	4742325	.	.	.	Name=DTC_29235
Chr10	repeat	SSS	4742702	4742762	.	.	.	Name=SSS_29236
Chr10	repeat	SSS	4744015	4744042	.	.	.	Name=SSS_29237
Chr10	repeat	SSL	4744723	4744763	.	.	.	Name=SSL_29238
Chr10	repeat	DHH	4750189	4751464	.	.	.	Name=DHH_29239
Chr10	repeat	DTC	4752371	4752463	.	.	.	Name=DTC_29240
Chr10	repeat	SSS	4752712	4752791	.	.	.	Name=SSS_29241
Chr10	repeat	SSL	4753023	4753086	.	.	.	Name=SSL_29242
Chr10	repeat	DTC	4753124	4753379	.	.	.	Name=DTC_29243
Chr10	repeat	SSS	4755161	4755212	.	.	.	Name=SSS_29244
Chr10	repeat	DTM	4755417	4756029	.	.	.	Name=DTM_29245
Chr10	repeat	DTI	4756030	4756280	.	.	.	Name=DTI_29246
Chr10	repeat	DTM	4756281	4756580	.	.	.	Name=DTM_29247
Chr10	repeat	DTI	4756581	4756645	.	.	.	Name=DTI_29248
Chr10	repeat	SSS	4756683	4756863	.	.	.	Name=SSS_29249
Chr10	repeat	DTI	4756886	4758682	.	.	.	Name=DTI_29250
Chr10	repeat	SSS	4758685	4758771	.	.	.	Name=SSS_29251
Chr10	repeat	SSS	4758787	4758813	.	.	.	Name=SSS_29252
Chr10	repeat	SSS	4760743	4760929	.	.	.	Name=SSS_29253
Chr10	repeat	SSS	4760997	4761071	.	.	.	Name=SSS_29254
Chr10	repeat	SSS	4761221	4761275	.	.	.	Name=SSS_29255
Chr10	repeat	SSS	4762014	4762057	.	.	.	Name=SSS_29256
Chr10	repeat	RLG	4763367	4763591	.	.	.	Name=RLG_29257
Chr10	repeat	SSS	4763630	4763658	.	.	.	Name=SSS_29258
Chr10	repeat	SSL	4763942	4763989	.	.	.	Name=SSL_29259
Chr10	repeat	RLG	4764007	4766638	.	.	.	Name=RLG_29260
Chr10	repeat	SSS	4766874	4766944	.	.	.	Name=SSS_29261
Chr10	repeat	RLG	4766953	4767096	.	.	.	Name=RLG_29262
Chr10	repeat	RLG	4767439	4767648	.	.	.	Name=RLG_29263
Chr10	repeat	RLG	4767654	4767788	.	.	.	Name=RLG_29264
Chr10	repeat	SSS	4769594	4769689	.	.	.	Name=SSS_29265
Chr10	repeat	SSS	4769933	4770039	.	.	.	Name=SSS_29266
Chr10	repeat	SSL	4770041	4770084	.	.	.	Name=SSL_29267
Chr10	repeat	RLG	4771418	4772273	.	.	.	Name=RLG_29268
Chr10	repeat	RLC	4773574	4774155	.	.	.	Name=RLC_29269
Chr10	repeat	SSS	4774172	4774229	.	.	.	Name=SSS_29270
Chr10	repeat	SSL	4774292	4774360	.	.	.	Name=SSL_29271
Chr10	repeat	DTC	4774471	4780822	.	.	.	Name=DTC_29272
Chr10	repeat	SSS	4780823	4780862	.	.	.	Name=SSS_29273
Chr10	repeat	DTC	4780863	4780887	.	.	.	Name=DTC_29274
Chr10	repeat	RLG	4780888	4780892	.	.	.	Name=RLG_29275
Chr10	repeat	XXX	4780893	4780958	.	.	.	Name=XXX_29276
Chr10	repeat	RLG	4780959	4783846	.	.	.	Name=RLG_29277
Chr10	repeat	DTC	4783864	4784187	.	.	.	Name=DTC_29278
Chr10	repeat	SSS	4784188	4784233	.	.	.	Name=SSS_29279
Chr10	repeat	DTC	4784234	4785641	.	.	.	Name=DTC_29280
Chr10	repeat	DTC	4785644	4788104	.	.	.	Name=DTC_29281
Chr10	repeat	SSS	4788105	4788165	.	.	.	Name=SSS_29282
Chr10	repeat	DTC	4788166	4788213	.	.	.	Name=DTC_29283
Chr10	repeat	DTC	4788220	4788429	.	.	.	Name=DTC_29284
Chr10	repeat	RLG	4789370	4790884	.	.	.	Name=RLG_29285
Chr10	repeat	RLG	4791354	4793085	.	.	.	Name=RLG_29286
Chr10	repeat	DTC	4794049	4794303	.	.	.	Name=DTC_29287
Chr10	repeat	SSS	4795152	4795179	.	.	.	Name=SSS_29288
Chr10	repeat	SSS	4795274	4795325	.	.	.	Name=SSS_29289
Chr10	repeat	SSS	4795545	4795716	.	.	.	Name=SSS_29290
Chr10	repeat	SSL	4801027	4801058	.	.	.	Name=SSL_29291
Chr10	repeat	RLG	4801288	4810747	.	.	.	Name=RLG_29292
Chr10	repeat	SSS	4811279	4811313	.	.	.	Name=SSS_29293
Chr10	repeat	DTA	4811491	4811673	.	.	.	Name=DTA_29294
Chr10	repeat	SSS	4813338	4813404	.	.	.	Name=SSS_29295
Chr10	repeat	SSS	4813551	4813605	.	.	.	Name=SSS_29296
Chr10	repeat	SSS	4813680	4813770	.	.	.	Name=SSS_29297
Chr10	repeat	RLG	4814913	4819354	.	.	.	Name=RLG_29298
Chr10	repeat	RLG	4819775	4826507	.	.	.	Name=RLG_29299
Chr10	repeat	RLG	4826573	4826966	.	.	.	Name=RLG_29300
Chr10	repeat	SSS	4827144	4827234	.	.	.	Name=SSS_29301
Chr10	repeat	RLG	4830611	4832005	.	.	.	Name=RLG_29302
Chr10	repeat	SSS	4833568	4833606	.	.	.	Name=SSS_29303
Chr10	repeat	SSS	4833701	4833734	.	.	.	Name=SSS_29304
Chr10	repeat	SSS	4833742	4833791	.	.	.	Name=SSS_29305
Chr10	repeat	SSS	4833829	4833868	.	.	.	Name=SSS_29306
Chr10	repeat	SSS	4834029	4834091	.	.	.	Name=SSS_29307
Chr10	repeat	SSL	4834102	4834181	.	.	.	Name=SSL_29308
Chr10	repeat	SSL	4836293	4836326	.	.	.	Name=SSL_29309
Chr10	repeat	RLG	4836597	4837867	.	.	.	Name=RLG_29310
Chr10	repeat	DTC	4839479	4842968	.	.	.	Name=DTC_29311
Chr10	repeat	DTC	4843027	4843680	.	.	.	Name=DTC_29312
Chr10	repeat	DTC	4844455	4845082	.	.	.	Name=DTC_29313
Chr10	repeat	DTC	4845159	4845272	.	.	.	Name=DTC_29314
Chr10	repeat	DTC	4845816	4846148	.	.	.	Name=DTC_29315
Chr10	repeat	XXX	4848812	4848896	.	.	.	Name=XXX_29316
Chr10	repeat	DTM	4848897	4850668	.	.	.	Name=DTM_29317
Chr10	repeat	SSS	4851208	4851237	.	.	.	Name=SSS_29318
Chr10	repeat	SSS	4853556	4853586	.	.	.	Name=SSS_29319
Chr10	repeat	RLG	4854518	4854674	.	.	.	Name=RLG_29320
Chr10	repeat	SSS	4857208	4857237	.	.	.	Name=SSS_29321
Chr10	repeat	SSS	4857328	4857532	.	.	.	Name=SSS_29322
Chr10	repeat	SSL	4857546	4857574	.	.	.	Name=SSL_29323
Chr10	repeat	SSS	4858795	4858839	.	.	.	Name=SSS_29324
Chr10	repeat	RLG	4859112	4860514	.	.	.	Name=RLG_29325
Chr10	repeat	RLG	4861302	4864820	.	.	.	Name=RLG_29326
Chr10	repeat	SSL	4864823	4864863	.	.	.	Name=SSL_29327
Chr10	repeat	DTC	4865326	4866765	.	.	.	Name=DTC_29328
Chr10	repeat	RIL	4868584	4868994	.	.	.	Name=RIL_29329
Chr10	repeat	RLG	4869832	4870580	.	.	.	Name=RLG_29330
Chr10	repeat	RLX	4870581	4870967	.	.	.	Name=RLX_29331
Chr10	repeat	RLG	4870968	4871339	.	.	.	Name=RLG_29332
Chr10	repeat	SSL	4871412	4871464	.	.	.	Name=SSL_29333
Chr10	repeat	SSS	4873726	4873752	.	.	.	Name=SSS_29334
Chr10	repeat	SSL	4873897	4873941	.	.	.	Name=SSL_29335
Chr10	repeat	SSS	4874762	4874805	.	.	.	Name=SSS_29336
Chr10	repeat	SSL	4875313	4875365	.	.	.	Name=SSL_29337
Chr10	repeat	SSS	4875433	4875466	.	.	.	Name=SSS_29338
Chr10	repeat	RLG	4875701	4876344	.	.	.	Name=RLG_29339
Chr10	repeat	RLG	4876358	4876499	.	.	.	Name=RLG_29340
Chr10	repeat	RLX	4876500	4876682	.	.	.	Name=RLX_29341
Chr10	repeat	RLG	4876683	4877450	.	.	.	Name=RLG_29342
Chr10	repeat	SSS	4877546	4877581	.	.	.	Name=SSS_29343
Chr10	repeat	SSS	4878237	4878266	.	.	.	Name=SSS_29344
Chr10	repeat	SSS	4879082	4879148	.	.	.	Name=SSS_29345
Chr10	repeat	SSS	4879637	4879694	.	.	.	Name=SSS_29346
Chr10	repeat	SSL	4882537	4882596	.	.	.	Name=SSL_29347
Chr10	repeat	SSS	4882701	4882754	.	.	.	Name=SSS_29348
Chr10	repeat	SSS	4882946	4883135	.	.	.	Name=SSS_29349
Chr10	repeat	SSS	4886588	4886669	.	.	.	Name=SSS_29350
Chr10	repeat	RIL	4887494	4887754	.	.	.	Name=RIL_29351
Chr10	repeat	SSS	4888353	4888414	.	.	.	Name=SSS_29352
Chr10	repeat	SSS	4890713	4890735	.	.	.	Name=SSS_29353
Chr10	repeat	SSS	4890768	4890840	.	.	.	Name=SSS_29354
Chr10	repeat	RLG	4897921	4899358	.	.	.	Name=RLG_29355
Chr10	repeat	RLG	4901241	4904607	.	.	.	Name=RLG_29356
Chr10	repeat	RLX	4904608	4904667	.	.	.	Name=RLX_29357
Chr10	repeat	RLG	4904668	4904677	.	.	.	Name=RLG_29358
Chr10	repeat	RLX	4904678	4904953	.	.	.	Name=RLX_29359
Chr10	repeat	RLG	4904954	4906233	.	.	.	Name=RLG_29360
Chr10	repeat	SSL	4907826	4907956	.	.	.	Name=SSL_29361
Chr10	repeat	SSS	4913431	4913458	.	.	.	Name=SSS_29362
Chr10	repeat	SSS	4913488	4913520	.	.	.	Name=SSS_29363
Chr10	repeat	SSS	4918375	4918407	.	.	.	Name=SSS_29364
Chr10	repeat	SSS	4918436	4918590	.	.	.	Name=SSS_29365
Chr10	repeat	SSS	4918755	4918812	.	.	.	Name=SSS_29366
Chr10	repeat	SSS	4918820	4918846	.	.	.	Name=SSS_29367
Chr10	repeat	SSS	4921720	4921809	.	.	.	Name=SSS_29368
Chr10	repeat	SSL	4922439	4922468	.	.	.	Name=SSL_29369
Chr10	repeat	SSS	4928197	4928251	.	.	.	Name=SSS_29370
Chr10	repeat	DTA	4928716	4928898	.	.	.	Name=DTA_29371
Chr10	repeat	SSS	4930016	4930052	.	.	.	Name=SSS_29372
Chr10	repeat	SSS	4932401	4932440	.	.	.	Name=SSS_29373
Chr10	repeat	SSS	4935109	4935157	.	.	.	Name=SSS_29374
Chr10	repeat	SSS	4936883	4936901	.	.	.	Name=SSS_29375
Chr10	repeat	DTC	4937046	4937306	.	.	.	Name=DTC_29376
Chr10	repeat	SSS	4937307	4937360	.	.	.	Name=SSS_29377
Chr10	repeat	DTC	4937361	4937476	.	.	.	Name=DTC_29378
Chr10	repeat	SSS	4937477	4937509	.	.	.	Name=SSS_29379
Chr10	repeat	SSS	4939240	4939279	.	.	.	Name=SSS_29380
Chr10	repeat	SSS	4939339	4939441	.	.	.	Name=SSS_29381
Chr10	repeat	DTC	4939442	4949125	.	.	.	Name=DTC_29382
Chr10	repeat	SSS	4950590	4950665	.	.	.	Name=SSS_29383
Chr10	repeat	SSS	4950672	4950720	.	.	.	Name=SSS_29384
Chr10	repeat	SSS	4950893	4950979	.	.	.	Name=SSS_29385
Chr10	repeat	SSS	4951076	4951151	.	.	.	Name=SSS_29386
Chr10	repeat	SSX	4951152	4951153	.	.	.	Name=SSX_29387
Chr10	repeat	SSL	4951154	4951200	.	.	.	Name=SSL_29388
Chr10	repeat	SSS	4954382	4954445	.	.	.	Name=SSS_29389
Chr10	repeat	RLC	4954548	4954677	.	.	.	Name=RLC_29390
Chr10	repeat	XXX	4954678	4954736	.	.	.	Name=XXX_29391
Chr10	repeat	RLC	4954737	4954949	.	.	.	Name=RLC_29392
Chr10	repeat	SSS	4959456	4959509	.	.	.	Name=SSS_29393
Chr10	repeat	SSS	4961349	4961381	.	.	.	Name=SSS_29394
Chr10	repeat	SSS	4965404	4965561	.	.	.	Name=SSS_29395
Chr10	repeat	RLG	4966022	4977429	.	.	.	Name=RLG_29396
Chr10	repeat	SSS	4980209	4980252	.	.	.	Name=SSS_29397
Chr10	repeat	RLG	4980307	4980457	.	.	.	Name=RLG_29398
Chr10	repeat	XXX	4980458	4980640	.	.	.	Name=XXX_29399
Chr10	repeat	RLG	4980641	4981596	.	.	.	Name=RLG_29400
Chr10	repeat	RLG	4981598	4982499	.	.	.	Name=RLG_29401
Chr10	repeat	XXX	4982500	4982679	.	.	.	Name=XXX_29402
Chr10	repeat	RLG	4982680	4984373	.	.	.	Name=RLG_29403
Chr10	repeat	RLC	4985819	4987779	.	.	.	Name=RLC_29404
Chr10	repeat	RLC	4989884	4995793	.	.	.	Name=RLC_29405
Chr10	repeat	SSS	4996527	4996554	.	.	.	Name=SSS_29406
Chr10	repeat	SSL	5000557	5000614	.	.	.	Name=SSL_29407
Chr10	repeat	RLC	5001943	5002041	.	.	.	Name=RLC_29408
Chr10	repeat	RLC	5002151	5003207	.	.	.	Name=RLC_29409
Chr10	repeat	SSS	5003487	5003521	.	.	.	Name=SSS_29410
Chr10	repeat	RLG	5004156	5005073	.	.	.	Name=RLG_29411
Chr10	repeat	SSS	5006081	5006171	.	.	.	Name=SSS_29412
Chr10	repeat	SSL	5006178	5006241	.	.	.	Name=SSL_29413
Chr10	repeat	SSS	5007732	5007852	.	.	.	Name=SSS_29414
Chr10	repeat	SSS	5009758	5009801	.	.	.	Name=SSS_29415
Chr10	repeat	SSL	5010218	5010270	.	.	.	Name=SSL_29416
Chr10	repeat	SSS	5012050	5012104	.	.	.	Name=SSS_29417
Chr10	repeat	SSL	5012407	5012443	.	.	.	Name=SSL_29418
Chr10	repeat	SSS	5013054	5013091	.	.	.	Name=SSS_29419
Chr10	repeat	SSS	5013106	5013226	.	.	.	Name=SSS_29420
Chr10	repeat	SSL	5015399	5015432	.	.	.	Name=SSL_29421
Chr10	repeat	RLG	5015951	5018526	.	.	.	Name=RLG_29422
Chr10	repeat	RLX	5018527	5018661	.	.	.	Name=RLX_29423
Chr10	repeat	RLG	5018662	5027893	.	.	.	Name=RLG_29424
Chr10	repeat	RLX	5027894	5028022	.	.	.	Name=RLX_29425
Chr10	repeat	RLG	5028023	5028023	.	.	.	Name=RLG_29426
Chr10	repeat	RLG	5029168	5029530	.	.	.	Name=RLG_29427
Chr10	repeat	SSS	5030531	5030614	.	.	.	Name=SSS_29428
Chr10	repeat	SSL	5032550	5032588	.	.	.	Name=SSL_29429
Chr10	repeat	RLG	5033056	5033490	.	.	.	Name=RLG_29430
Chr10	repeat	SSS	5034707	5034766	.	.	.	Name=SSS_29431
Chr10	repeat	SSL	5037353	5037405	.	.	.	Name=SSL_29432
Chr10	repeat	SSL	5038372	5038428	.	.	.	Name=SSL_29433
Chr10	repeat	SSS	5039141	5039165	.	.	.	Name=SSS_29434
Chr10	repeat	SSS	5039783	5039812	.	.	.	Name=SSS_29435
Chr10	repeat	RLG	5040368	5043898	.	.	.	Name=RLG_29436
Chr10	repeat	RLC	5044845	5044941	.	.	.	Name=RLC_29437
Chr10	repeat	RLC	5045295	5051589	.	.	.	Name=RLC_29438
Chr10	repeat	RIL	5053625	5056041	.	.	.	Name=RIL_29439
Chr10	repeat	RXX	5056042	5056064	.	.	.	Name=RXX_29440
Chr10	repeat	RLG	5056065	5060041	.	.	.	Name=RLG_29441
Chr10	repeat	RXX	5060042	5060076	.	.	.	Name=RXX_29442
Chr10	repeat	RLG	5060077	5060200	.	.	.	Name=RLG_29443
Chr10	repeat	RXX	5060201	5060228	.	.	.	Name=RXX_29444
Chr10	repeat	RIL	5060229	5062266	.	.	.	Name=RIL_29445
Chr10	repeat	SSS	5063862	5063909	.	.	.	Name=SSS_29446
Chr10	repeat	SSS	5063980	5064044	.	.	.	Name=SSS_29447
Chr10	repeat	SSL	5066108	5066148	.	.	.	Name=SSL_29448
Chr10	repeat	DTH	5066292	5066477	.	.	.	Name=DTH_29449
Chr10	repeat	DTH	5066558	5067672	.	.	.	Name=DTH_29450
Chr10	repeat	RLG	5067784	5068725	.	.	.	Name=RLG_29451
Chr10	repeat	RLX	5068726	5068987	.	.	.	Name=RLX_29452
Chr10	repeat	RLG	5068988	5079472	.	.	.	Name=RLG_29453
Chr10	repeat	SSL	5089974	5090007	.	.	.	Name=SSL_29454
Chr10	repeat	RLG	5090527	5093103	.	.	.	Name=RLG_29455
Chr10	repeat	RLX	5093104	5093238	.	.	.	Name=RLX_29456
Chr10	repeat	RLG	5093239	5102070	.	.	.	Name=RLG_29457
Chr10	repeat	RLX	5102071	5102205	.	.	.	Name=RLX_29458
Chr10	repeat	RLG	5102206	5102206	.	.	.	Name=RLG_29459
Chr10	repeat	SSS	5102228	5102280	.	.	.	Name=SSS_29460
Chr10	repeat	DTH	5103561	5103838	.	.	.	Name=DTH_29461
Chr10	repeat	SSS	5103839	5103861	.	.	.	Name=SSS_29462
Chr10	repeat	DTH	5103862	5104423	.	.	.	Name=DTH_29463
Chr10	repeat	RLG	5105551	5106099	.	.	.	Name=RLG_29464
Chr10	repeat	SSS	5106739	5106769	.	.	.	Name=SSS_29465
Chr10	repeat	SSS	5107032	5107064	.	.	.	Name=SSS_29466
Chr10	repeat	SSL	5108101	5108165	.	.	.	Name=SSL_29467
Chr10	repeat	SSS	5109959	5109998	.	.	.	Name=SSS_29468
Chr10	repeat	SSS	5113035	5113092	.	.	.	Name=SSS_29469
Chr10	repeat	SSS	5113352	5113390	.	.	.	Name=SSS_29470
Chr10	repeat	SSS	5117416	5117480	.	.	.	Name=SSS_29471
Chr10	repeat	SSS	5117600	5117660	.	.	.	Name=SSS_29472
Chr10	repeat	SSS	5118341	5118370	.	.	.	Name=SSS_29473
Chr10	repeat	SSS	5119121	5119184	.	.	.	Name=SSS_29474
Chr10	repeat	SSS	5119194	5119218	.	.	.	Name=SSS_29475
Chr10	repeat	RLG	5122270	5122736	.	.	.	Name=RLG_29476
Chr10	repeat	RLG	5122783	5123243	.	.	.	Name=RLG_29477
Chr10	repeat	RLG	5123331	5124348	.	.	.	Name=RLG_29478
Chr10	repeat	SSS	5124361	5124412	.	.	.	Name=SSS_29479
Chr10	repeat	RLG	5124426	5124528	.	.	.	Name=RLG_29480
Chr10	repeat	RLX	5124529	5124669	.	.	.	Name=RLX_29481
Chr10	repeat	RLG	5124670	5125708	.	.	.	Name=RLG_29482
Chr10	repeat	RLG	5126067	5126290	.	.	.	Name=RLG_29483
Chr10	repeat	RLG	5128263	5132439	.	.	.	Name=RLG_29484
Chr10	repeat	SSS	5135595	5135628	.	.	.	Name=SSS_29485
Chr10	repeat	SSS	5136105	5136152	.	.	.	Name=SSS_29486
Chr10	repeat	RLC	5136427	5136431	.	.	.	Name=RLC_29487
Chr10	repeat	RLX	5136432	5136606	.	.	.	Name=RLX_29488
Chr10	repeat	RLG	5136607	5137136	.	.	.	Name=RLG_29489
Chr10	repeat	RLX	5137137	5137283	.	.	.	Name=RLX_29490
Chr10	repeat	RLG	5137284	5141349	.	.	.	Name=RLG_29491
Chr10	repeat	SSS	5144505	5144534	.	.	.	Name=SSS_29492
Chr10	repeat	SSS	5145011	5145058	.	.	.	Name=SSS_29493
Chr10	repeat	RLC	5145333	5145337	.	.	.	Name=RLC_29494
Chr10	repeat	RLX	5145338	5145512	.	.	.	Name=RLX_29495
Chr10	repeat	RLG	5145513	5146042	.	.	.	Name=RLG_29496
Chr10	repeat	RLX	5146043	5146189	.	.	.	Name=RLX_29497
Chr10	repeat	RLG	5146190	5157063	.	.	.	Name=RLG_29498
Chr10	repeat	RLX	5157064	5157313	.	.	.	Name=RLX_29499
Chr10	repeat	RLG	5157314	5157843	.	.	.	Name=RLG_29500
Chr10	repeat	RLX	5157844	5157990	.	.	.	Name=RLX_29501
Chr10	repeat	RLG	5157991	5158345	.	.	.	Name=RLG_29502
Chr10	repeat	SSS	5158705	5158773	.	.	.	Name=SSS_29503
Chr10	repeat	SSS	5158818	5158849	.	.	.	Name=SSS_29504
Chr10	repeat	SSL	5169341	5169389	.	.	.	Name=SSL_29505
Chr10	repeat	SSL	5169938	5169973	.	.	.	Name=SSL_29506
Chr10	repeat	SSS	5175280	5175405	.	.	.	Name=SSS_29507
Chr10	repeat	SSL	5175417	5175457	.	.	.	Name=SSL_29508
Chr10	repeat	DTA	5175869	5181157	.	.	.	Name=DTA_29509
Chr10	repeat	SSS	5181751	5181868	.	.	.	Name=SSS_29510
Chr10	repeat	SSS	5181912	5182045	.	.	.	Name=SSS_29511
Chr10	repeat	SSS	5182059	5182079	.	.	.	Name=SSS_29512
Chr10	repeat	SSS	5182106	5182143	.	.	.	Name=SSS_29513
Chr10	repeat	SSS	5183633	5183688	.	.	.	Name=SSS_29514
Chr10	repeat	SSS	5183954	5183983	.	.	.	Name=SSS_29515
Chr10	repeat	SSL	5184958	5185021	.	.	.	Name=SSL_29516
Chr10	repeat	RLC	5187618	5187698	.	.	.	Name=RLC_29517
Chr10	repeat	XXX	5187699	5187790	.	.	.	Name=XXX_29518
Chr10	repeat	RLC	5187791	5187905	.	.	.	Name=RLC_29519
Chr10	repeat	RLC	5188089	5191075	.	.	.	Name=RLC_29520
Chr10	repeat	SSS	5193863	5193901	.	.	.	Name=SSS_29521
Chr10	repeat	SSS	5195652	5195673	.	.	.	Name=SSS_29522
Chr10	repeat	SSS	5195733	5195801	.	.	.	Name=SSS_29523
Chr10	repeat	SSS	5197296	5197321	.	.	.	Name=SSS_29524
Chr10	repeat	SSS	5197565	5197597	.	.	.	Name=SSS_29525
Chr10	repeat	SSS	5198343	5198383	.	.	.	Name=SSS_29526
Chr10	repeat	SSS	5198504	5198565	.	.	.	Name=SSS_29527
Chr10	repeat	SSS	5199348	5199443	.	.	.	Name=SSS_29528
Chr10	repeat	SSS	5199787	5199825	.	.	.	Name=SSS_29529
Chr10	repeat	RLG	5200785	5201183	.	.	.	Name=RLG_29530
Chr10	repeat	RLX	5201184	5201570	.	.	.	Name=RLX_29531
Chr10	repeat	RLG	5201571	5202943	.	.	.	Name=RLG_29532
Chr10	repeat	RLX	5202944	5203081	.	.	.	Name=RLX_29533
Chr10	repeat	RLG	5203082	5203468	.	.	.	Name=RLG_29534
Chr10	repeat	RLC	5203873	5204121	.	.	.	Name=RLC_29535
Chr10	repeat	RLG	5204676	5205120	.	.	.	Name=RLG_29536
Chr10	repeat	RLG	5205230	5206771	.	.	.	Name=RLG_29537
Chr10	repeat	RLG	5206795	5219507	.	.	.	Name=RLG_29538
Chr10	repeat	SSS	5219508	5219548	.	.	.	Name=SSS_29539
Chr10	repeat	RLG	5219549	5220197	.	.	.	Name=RLG_29540
Chr10	repeat	RLG	5221631	5224334	.	.	.	Name=RLG_29541
Chr10	repeat	RLX	5224335	5224550	.	.	.	Name=RLX_29542
Chr10	repeat	RLC	5224551	5225928	.	.	.	Name=RLC_29543
Chr10	repeat	RLX	5225929	5225930	.	.	.	Name=RLX_29544
Chr10	repeat	RLG	5225931	5237605	.	.	.	Name=RLG_29545
Chr10	repeat	RLC	5237609	5241138	.	.	.	Name=RLC_29546
Chr10	repeat	RLG	5242867	5246021	.	.	.	Name=RLG_29547
Chr10	repeat	RLG	5246061	5246174	.	.	.	Name=RLG_29548
Chr10	repeat	RLG	5246539	5246754	.	.	.	Name=RLG_29549
Chr10	repeat	SSL	5247105	5247145	.	.	.	Name=SSL_29550
Chr10	repeat	SSL	5250655	5250695	.	.	.	Name=SSL_29551
Chr10	repeat	SSS	5256984	5257021	.	.	.	Name=SSS_29552
Chr10	repeat	SSS	5257482	5257541	.	.	.	Name=SSS_29553
Chr10	repeat	SSS	5258736	5258811	.	.	.	Name=SSS_29554
Chr10	repeat	SSS	5259071	5259124	.	.	.	Name=SSS_29555
Chr10	repeat	SSS	5259361	5259404	.	.	.	Name=SSS_29556
Chr10	repeat	SSS	5259672	5259982	.	.	.	Name=SSS_29557
Chr10	repeat	RLG	5259991	5262674	.	.	.	Name=RLG_29558
Chr10	repeat	SSL	5262896	5262936	.	.	.	Name=SSL_29559
Chr10	repeat	RLG	5264885	5266547	.	.	.	Name=RLG_29560
Chr10	repeat	RLG	5266689	5266765	.	.	.	Name=RLG_29561
Chr10	repeat	RLG	5266889	5266996	.	.	.	Name=RLG_29562
Chr10	repeat	RLG	5267155	5268632	.	.	.	Name=RLG_29563
Chr10	repeat	SSS	5270635	5270701	.	.	.	Name=SSS_29564
Chr10	repeat	SSL	5270785	5270861	.	.	.	Name=SSL_29565
Chr10	repeat	SSS	5271231	5271413	.	.	.	Name=SSS_29566
Chr10	repeat	SSS	5272484	5272502	.	.	.	Name=SSS_29567
Chr10	repeat	SSS	5278881	5278923	.	.	.	Name=SSS_29568
Chr10	repeat	SSL	5279351	5279416	.	.	.	Name=SSL_29569
Chr10	repeat	SSS	5281064	5281126	.	.	.	Name=SSS_29570
Chr10	repeat	SSS	5282902	5282945	.	.	.	Name=SSS_29571
Chr10	repeat	SSS	5284393	5284451	.	.	.	Name=SSS_29572
Chr10	repeat	DTC	5285971	5287878	.	.	.	Name=DTC_29573
Chr10	repeat	SSS	5288214	5288289	.	.	.	Name=SSS_29574
Chr10	repeat	SSS	5288941	5288974	.	.	.	Name=SSS_29575
Chr10	repeat	RLG	5292248	5292671	.	.	.	Name=RLG_29576
Chr10	repeat	SSS	5292964	5293015	.	.	.	Name=SSS_29577
Chr10	repeat	RLG	5293449	5293627	.	.	.	Name=RLG_29578
Chr10	repeat	RLG	5294199	5296690	.	.	.	Name=RLG_29579
Chr10	repeat	XXX	5296691	5296768	.	.	.	Name=XXX_29580
Chr10	repeat	RLG	5296769	5296770	.	.	.	Name=RLG_29581
Chr10	repeat	XXX	5296771	5296872	.	.	.	Name=XXX_29582
Chr10	repeat	RLG	5296873	5297015	.	.	.	Name=RLG_29583
Chr10	repeat	SSS	5297852	5297896	.	.	.	Name=SSS_29584
Chr10	repeat	RLG	5298530	5310586	.	.	.	Name=RLG_29585
Chr10	repeat	SSS	5311547	5311681	.	.	.	Name=SSS_29586
Chr10	repeat	SSS	5312588	5312669	.	.	.	Name=SSS_29587
Chr10	repeat	SSS	5315633	5315678	.	.	.	Name=SSS_29588
Chr10	repeat	SSS	5316555	5316673	.	.	.	Name=SSS_29589
Chr10	repeat	SSS	5316837	5316870	.	.	.	Name=SSS_29590
Chr10	repeat	RLG	5317637	5317863	.	.	.	Name=RLG_29591
Chr10	repeat	SSS	5319761	5319841	.	.	.	Name=SSS_29592
Chr10	repeat	SSS	5320013	5320092	.	.	.	Name=SSS_29593
Chr10	repeat	RLG	5321136	5332761	.	.	.	Name=RLG_29594
Chr10	repeat	SSL	5333414	5333483	.	.	.	Name=SSL_29595
Chr10	repeat	RLG	5333598	5334912	.	.	.	Name=RLG_29596
Chr10	repeat	RLG	5334936	5335168	.	.	.	Name=RLG_29597
Chr10	repeat	DTC	5335642	5335713	.	.	.	Name=DTC_29598
Chr10	repeat	SSS	5335714	5335750	.	.	.	Name=SSS_29599
Chr10	repeat	DTC	5335751	5335831	.	.	.	Name=DTC_29600
Chr10	repeat	RLG	5335834	5339859	.	.	.	Name=RLG_29601
Chr10	repeat	DTC	5339860	5344823	.	.	.	Name=DTC_29602
Chr10	repeat	RLG	5344824	5346075	.	.	.	Name=RLG_29603
Chr10	repeat	SSS	5349115	5349164	.	.	.	Name=SSS_29604
Chr10	repeat	RLG	5349539	5350399	.	.	.	Name=RLG_29605
Chr10	repeat	RLG	5350862	5358167	.	.	.	Name=RLG_29606
Chr10	repeat	RLG	5358397	5358485	.	.	.	Name=RLG_29607
Chr10	repeat	RLG	5358558	5360201	.	.	.	Name=RLG_29608
Chr10	repeat	RLG	5360203	5362307	.	.	.	Name=RLG_29609
Chr10	repeat	RLX	5362308	5362544	.	.	.	Name=RLX_29610
Chr10	repeat	RLG	5362545	5364160	.	.	.	Name=RLG_29611
Chr10	repeat	SSS	5364169	5364290	.	.	.	Name=SSS_29612
Chr10	repeat	RLG	5364697	5364970	.	.	.	Name=RLG_29613
Chr10	repeat	XXX	5364971	5364973	.	.	.	Name=XXX_29614
Chr10	repeat	DTC	5364974	5366013	.	.	.	Name=DTC_29615
Chr10	repeat	SSS	5366014	5366065	.	.	.	Name=SSS_29616
Chr10	repeat	DTC	5366066	5366419	.	.	.	Name=DTC_29617
Chr10	repeat	RLC	5367517	5375839	.	.	.	Name=RLC_29618
Chr10	repeat	SSS	5375842	5375892	.	.	.	Name=SSS_29619
Chr10	repeat	RLG	5376153	5376352	.	.	.	Name=RLG_29620
Chr10	repeat	RLG	5379042	5379528	.	.	.	Name=RLG_29621
Chr10	repeat	RLG	5379972	5381735	.	.	.	Name=RLG_29622
Chr10	repeat	RLG	5381752	5382111	.	.	.	Name=RLG_29623
Chr10	repeat	RLG	5382113	5382280	.	.	.	Name=RLG_29624
Chr10	repeat	RLG	5382284	5406827	.	.	.	Name=RLG_29625
Chr10	repeat	RLX	5406828	5406910	.	.	.	Name=RLX_29626
Chr10	repeat	RLG	5406911	5409770	.	.	.	Name=RLG_29627
Chr10	repeat	RLG	5409772	5416314	.	.	.	Name=RLG_29628
Chr10	repeat	RLG	5416347	5419657	.	.	.	Name=RLG_29629
Chr10	repeat	RLG	5419704	5432360	.	.	.	Name=RLG_29630
Chr10	repeat	RLX	5432361	5432597	.	.	.	Name=RLX_29631
Chr10	repeat	RLG	5432598	5439315	.	.	.	Name=RLG_29632
Chr10	repeat	RLG	5439391	5460089	.	.	.	Name=RLG_29633
Chr10	repeat	RLG	5460755	5464905	.	.	.	Name=RLG_29634
Chr10	repeat	RLG	5465124	5465336	.	.	.	Name=RLG_29635
Chr10	repeat	RLG	5467290	5469450	.	.	.	Name=RLG_29636
Chr10	repeat	SSS	5471283	5471311	.	.	.	Name=SSS_29637
Chr10	repeat	SSS	5473625	5473654	.	.	.	Name=SSS_29638
Chr10	repeat	SSS	5473812	5473852	.	.	.	Name=SSS_29639
Chr10	repeat	SSS	5476026	5476078	.	.	.	Name=SSS_29640
Chr10	repeat	RLG	5478685	5479040	.	.	.	Name=RLG_29641
Chr10	repeat	DTC	5480733	5480838	.	.	.	Name=DTC_29642
Chr10	repeat	SSS	5480839	5480937	.	.	.	Name=SSS_29643
Chr10	repeat	DTC	5480938	5490739	.	.	.	Name=DTC_29644
Chr10	repeat	RLG	5491399	5491954	.	.	.	Name=RLG_29645
Chr10	repeat	RLG	5491958	5498534	.	.	.	Name=RLG_29646
Chr10	repeat	RLG	5498556	5507266	.	.	.	Name=RLG_29647
Chr10	repeat	RLG	5507315	5510302	.	.	.	Name=RLG_29648
Chr10	repeat	SSS	5511021	5511061	.	.	.	Name=SSS_29649
Chr10	repeat	SSL	5511321	5511359	.	.	.	Name=SSL_29650
Chr10	repeat	RIL	5511852	5518130	.	.	.	Name=RIL_29651
Chr10	repeat	SSS	5518151	5518208	.	.	.	Name=SSS_29652
Chr10	repeat	RLC	5518864	5519373	.	.	.	Name=RLC_29653
Chr10	repeat	RLC	5519630	5520323	.	.	.	Name=RLC_29654
Chr10	repeat	SSS	5522635	5522656	.	.	.	Name=SSS_29655
Chr10	repeat	SSL	5525260	5525299	.	.	.	Name=SSL_29656
Chr10	repeat	RLC	5527903	5528046	.	.	.	Name=RLC_29657
Chr10	repeat	SSS	5528323	5528412	.	.	.	Name=SSS_29658
Chr10	repeat	DHH	5529515	5532089	.	.	.	Name=DHH_29659
Chr10	repeat	SSS	5532090	5532124	.	.	.	Name=SSS_29660
Chr10	repeat	DHH	5532125	5532420	.	.	.	Name=DHH_29661
Chr10	repeat	SSS	5532421	5532505	.	.	.	Name=SSS_29662
Chr10	repeat	RLG	5532854	5534763	.	.	.	Name=RLG_29663
Chr10	repeat	RLG	5534765	5538191	.	.	.	Name=RLG_29664
Chr10	repeat	SSS	5538252	5538298	.	.	.	Name=SSS_29665
Chr10	repeat	RLC	5539935	5541161	.	.	.	Name=RLC_29666
Chr10	repeat	SSS	5541826	5541935	.	.	.	Name=SSS_29667
Chr10	repeat	DTN	5541937	5542343	.	.	.	Name=DTN_29668
Chr10	repeat	XXX	5542344	5542352	.	.	.	Name=XXX_29669
Chr10	repeat	RLG	5542353	5544668	.	.	.	Name=RLG_29670
Chr10	repeat	SSS	5544768	5544839	.	.	.	Name=SSS_29671
Chr10	repeat	RIL	5545688	5546557	.	.	.	Name=RIL_29672
Chr10	repeat	RLC	5551686	5553713	.	.	.	Name=RLC_29673
Chr10	repeat	RLC	5553785	5553919	.	.	.	Name=RLC_29674
Chr10	repeat	RLC	5553923	5554449	.	.	.	Name=RLC_29675
Chr10	repeat	SSS	5558139	5558238	.	.	.	Name=SSS_29676
Chr10	repeat	SSS	5558468	5558513	.	.	.	Name=SSS_29677
Chr10	repeat	SSS	5561656	5561722	.	.	.	Name=SSS_29678
Chr10	repeat	SSS	5561727	5561824	.	.	.	Name=SSS_29679
Chr10	repeat	SSL	5570003	5570077	.	.	.	Name=SSL_29680
Chr10	repeat	RLG	5571051	5572436	.	.	.	Name=RLG_29681
Chr10	repeat	SSS	5573897	5573964	.	.	.	Name=SSS_29682
Chr10	repeat	SSL	5574002	5574065	.	.	.	Name=SSL_29683
Chr10	repeat	SSS	5574407	5574447	.	.	.	Name=SSS_29684
Chr10	repeat	SSS	5574898	5574953	.	.	.	Name=SSS_29685
Chr10	repeat	SSS	5576199	5576232	.	.	.	Name=SSS_29686
Chr10	repeat	SSS	5576494	5576532	.	.	.	Name=SSS_29687
Chr10	repeat	SSS	5577031	5577055	.	.	.	Name=SSS_29688
Chr10	repeat	RLC	5579655	5579879	.	.	.	Name=RLC_29689
Chr10	repeat	RLC	5579913	5579944	.	.	.	Name=RLC_29690
Chr10	repeat	RLC	5579967	5581981	.	.	.	Name=RLC_29691
Chr10	repeat	RLX	5581982	5582032	.	.	.	Name=RLX_29692
Chr10	repeat	RLG	5582033	5589216	.	.	.	Name=RLG_29693
Chr10	repeat	RLG	5589235	5589498	.	.	.	Name=RLG_29694
Chr10	repeat	SSS	5590337	5590360	.	.	.	Name=SSS_29695
Chr10	repeat	SSS	5590990	5591047	.	.	.	Name=SSS_29696
Chr10	repeat	SSS	5591520	5591637	.	.	.	Name=SSS_29697
Chr10	repeat	SSS	5591642	5591770	.	.	.	Name=SSS_29698
Chr10	repeat	SSS	5592050	5592075	.	.	.	Name=SSS_29699
Chr10	repeat	SSS	5592372	5592415	.	.	.	Name=SSS_29700
Chr10	repeat	SSL	5592738	5592784	.	.	.	Name=SSL_29701
Chr10	repeat	SSS	5592975	5593012	.	.	.	Name=SSS_29702
Chr10	repeat	SSS	5594180	5594213	.	.	.	Name=SSS_29703
Chr10	repeat	SSS	5594910	5594980	.	.	.	Name=SSS_29704
Chr10	repeat	SSS	5594995	5595165	.	.	.	Name=SSS_29705
Chr10	repeat	SSS	5595173	5595196	.	.	.	Name=SSS_29706
Chr10	repeat	SSL	5595371	5595413	.	.	.	Name=SSL_29707
Chr10	repeat	DTC	5595879	5597260	.	.	.	Name=DTC_29708
Chr10	repeat	DTC	5597515	5597861	.	.	.	Name=DTC_29709
Chr10	repeat	SSS	5599980	5600035	.	.	.	Name=SSS_29710
Chr10	repeat	SSS	5600087	5600163	.	.	.	Name=SSS_29711
Chr10	repeat	SSS	5600275	5600321	.	.	.	Name=SSS_29712
Chr10	repeat	SSS	5601870	5601899	.	.	.	Name=SSS_29713
Chr10	repeat	SSS	5603239	5603272	.	.	.	Name=SSS_29714
Chr10	repeat	DTC	5603377	5603567	.	.	.	Name=DTC_29715
Chr10	repeat	SSS	5603572	5603689	.	.	.	Name=SSS_29716
Chr10	repeat	DTM	5604174	5605102	.	.	.	Name=DTM_29717
Chr10	repeat	SSL	5607705	5607777	.	.	.	Name=SSL_29718
Chr10	repeat	SSL	5609294	5609326	.	.	.	Name=SSL_29719
Chr10	repeat	SSX	5609327	5609340	.	.	.	Name=SSX_29720
Chr10	repeat	SSS	5609341	5609364	.	.	.	Name=SSS_29721
Chr10	repeat	SSS	5609449	5609495	.	.	.	Name=SSS_29722
Chr10	repeat	SSS	5609893	5609913	.	.	.	Name=SSS_29723
Chr10	repeat	SSS	5612299	5612382	.	.	.	Name=SSS_29724
Chr10	repeat	SSS	5612822	5612917	.	.	.	Name=SSS_29725
Chr10	repeat	SSL	5612971	5613020	.	.	.	Name=SSL_29726
Chr10	repeat	SSL	5614412	5614447	.	.	.	Name=SSL_29727
Chr10	repeat	SSS	5614868	5615235	.	.	.	Name=SSS_29728
Chr10	repeat	RLG	5615318	5615530	.	.	.	Name=RLG_29729
Chr10	repeat	RLX	5615531	5615689	.	.	.	Name=RLX_29730
Chr10	repeat	RLG	5615690	5616457	.	.	.	Name=RLG_29731
Chr10	repeat	RLG	5616513	5617407	.	.	.	Name=RLG_29732
Chr10	repeat	RLC	5617947	5619270	.	.	.	Name=RLC_29733
Chr10	repeat	SSS	5619280	5619319	.	.	.	Name=SSS_29734
Chr10	repeat	RLC	5619395	5619902	.	.	.	Name=RLC_29735
Chr10	repeat	RLG	5619903	5627795	.	.	.	Name=RLG_29736
Chr10	repeat	RLX	5627796	5627815	.	.	.	Name=RLX_29737
Chr10	repeat	RLC	5627816	5631173	.	.	.	Name=RLC_29738
Chr10	repeat	SSS	5631928	5631984	.	.	.	Name=SSS_29739
Chr10	repeat	RLG	5632049	5632213	.	.	.	Name=RLG_29740
Chr10	repeat	RLG	5632633	5633071	.	.	.	Name=RLG_29741
Chr10	repeat	RLG	5633207	5634255	.	.	.	Name=RLG_29742
Chr10	repeat	SSS	5634256	5634348	.	.	.	Name=SSS_29743
Chr10	repeat	RLG	5634349	5634617	.	.	.	Name=RLG_29744
Chr10	repeat	SSS	5640486	5640536	.	.	.	Name=SSS_29745
Chr10	repeat	SSS	5640589	5640612	.	.	.	Name=SSS_29746
Chr10	repeat	SSS	5641908	5641955	.	.	.	Name=SSS_29747
Chr10	repeat	SSS	5642427	5642477	.	.	.	Name=SSS_29748
Chr10	repeat	SSS	5643128	5643162	.	.	.	Name=SSS_29749
Chr10	repeat	SSS	5644601	5644663	.	.	.	Name=SSS_29750
Chr10	repeat	SSS	5645028	5645096	.	.	.	Name=SSS_29751
Chr10	repeat	SSL	5645286	5645328	.	.	.	Name=SSL_29752
Chr10	repeat	RLG	5645737	5646539	.	.	.	Name=RLG_29753
Chr10	repeat	SSS	5651457	5651491	.	.	.	Name=SSS_29754
Chr10	repeat	SSS	5651567	5651621	.	.	.	Name=SSS_29755
Chr10	repeat	SSS	5651815	5651848	.	.	.	Name=SSS_29756
Chr10	repeat	SSS	5653993	5654027	.	.	.	Name=SSS_29757
Chr10	repeat	SSS	5654256	5654358	.	.	.	Name=SSS_29758
Chr10	repeat	SSS	5654936	5654966	.	.	.	Name=SSS_29759
Chr10	repeat	RLG	5655288	5655499	.	.	.	Name=RLG_29760
Chr10	repeat	SSS	5658197	5658220	.	.	.	Name=SSS_29761
Chr10	repeat	SSS	5668855	5668886	.	.	.	Name=SSS_29762
Chr10	repeat	RLG	5670057	5677440	.	.	.	Name=RLG_29763
Chr10	repeat	SSS	5679938	5679995	.	.	.	Name=SSS_29764
Chr10	repeat	SSS	5681612	5681637	.	.	.	Name=SSS_29765
Chr10	repeat	DTM	5683676	5683804	.	.	.	Name=DTM_29766
Chr10	repeat	DTM	5683815	5686104	.	.	.	Name=DTM_29767
Chr10	repeat	SSS	5686846	5686884	.	.	.	Name=SSS_29768
Chr10	repeat	SSS	5689028	5689058	.	.	.	Name=SSS_29769
Chr10	repeat	SSS	5690476	5690639	.	.	.	Name=SSS_29770
Chr10	repeat	SSL	5690654	5690731	.	.	.	Name=SSL_29771
Chr10	repeat	SSS	5691089	5691118	.	.	.	Name=SSS_29772
Chr10	repeat	SSS	5691631	5691675	.	.	.	Name=SSS_29773
Chr10	repeat	RLG	5696013	5696317	.	.	.	Name=RLG_29774
Chr10	repeat	DHH	5699605	5701568	.	.	.	Name=DHH_29775
Chr10	repeat	SSS	5702445	5702505	.	.	.	Name=SSS_29776
Chr10	repeat	SSS	5702802	5702842	.	.	.	Name=SSS_29777
Chr10	repeat	RLG	5705095	5705244	.	.	.	Name=RLG_29778
Chr10	repeat	RLC	5706360	5706872	.	.	.	Name=RLC_29779
Chr10	repeat	RLC	5706982	5712086	.	.	.	Name=RLC_29780
Chr10	repeat	RLC	5712310	5712583	.	.	.	Name=RLC_29781
Chr10	repeat	RLG	5715304	5719743	.	.	.	Name=RLG_29782
Chr10	repeat	RLG	5719745	5735460	.	.	.	Name=RLG_29783
Chr10	repeat	SSS	5735461	5735487	.	.	.	Name=SSS_29784
Chr10	repeat	RLG	5735488	5739955	.	.	.	Name=RLG_29785
Chr10	repeat	SSS	5742327	5742379	.	.	.	Name=SSS_29786
Chr10	repeat	SSS	5744813	5744837	.	.	.	Name=SSS_29787
Chr10	repeat	RLG	5745078	5754760	.	.	.	Name=RLG_29788
Chr10	repeat	SSL	5755281	5755337	.	.	.	Name=SSL_29789
Chr10	repeat	SSL	5755701	5755740	.	.	.	Name=SSL_29790
Chr10	repeat	RLG	5756821	5758116	.	.	.	Name=RLG_29791
Chr10	repeat	RLG	5758122	5758278	.	.	.	Name=RLG_29792
Chr10	repeat	RLG	5758389	5758813	.	.	.	Name=RLG_29793
Chr10	repeat	RLX	5758814	5759044	.	.	.	Name=RLX_29794
Chr10	repeat	RLG	5759045	5759075	.	.	.	Name=RLG_29795
Chr10	repeat	RLX	5759076	5759201	.	.	.	Name=RLX_29796
Chr10	repeat	RLG	5759202	5759938	.	.	.	Name=RLG_29797
Chr10	repeat	RLG	5760046	5760611	.	.	.	Name=RLG_29798
Chr10	repeat	RLG	5761014	5761132	.	.	.	Name=RLG_29799
Chr10	repeat	RLG	5761187	5761307	.	.	.	Name=RLG_29800
Chr10	repeat	RLG	5761502	5761632	.	.	.	Name=RLG_29801
Chr10	repeat	RLG	5762411	5762478	.	.	.	Name=RLG_29802
Chr10	repeat	SSS	5763235	5763281	.	.	.	Name=SSS_29803
Chr10	repeat	SSL	5763746	5763803	.	.	.	Name=SSL_29804
Chr10	repeat	RLC	5765393	5766751	.	.	.	Name=RLC_29805
Chr10	repeat	RLG	5766752	5766818	.	.	.	Name=RLG_29806
Chr10	repeat	SSS	5767466	5767489	.	.	.	Name=SSS_29807
Chr10	repeat	SSS	5767867	5767902	.	.	.	Name=SSS_29808
Chr10	repeat	SSL	5767942	5768007	.	.	.	Name=SSL_29809
Chr10	repeat	SSS	5771530	5771552	.	.	.	Name=SSS_29810
Chr10	repeat	SSS	5774865	5774926	.	.	.	Name=SSS_29811
Chr10	repeat	SSS	5777576	5777637	.	.	.	Name=SSS_29812
Chr10	repeat	RLC	5781069	5782242	.	.	.	Name=RLC_29813
Chr10	repeat	DTM	5782629	5783330	.	.	.	Name=DTM_29814
Chr10	repeat	RLG	5783444	5783855	.	.	.	Name=RLG_29815
Chr10	repeat	RLX	5783856	5784239	.	.	.	Name=RLX_29816
Chr10	repeat	RLG	5784240	5785065	.	.	.	Name=RLG_29817
Chr10	repeat	RIL	5787366	5787770	.	.	.	Name=RIL_29818
Chr10	repeat	RIL	5787791	5787988	.	.	.	Name=RIL_29819
Chr10	repeat	SSS	5796125	5796162	.	.	.	Name=SSS_29820
Chr10	repeat	SSS	5797317	5797352	.	.	.	Name=SSS_29821
Chr10	repeat	RIL	5798494	5798571	.	.	.	Name=RIL_29822
Chr10	repeat	RIL	5798598	5798948	.	.	.	Name=RIL_29823
Chr10	repeat	RIL	5798978	5799241	.	.	.	Name=RIL_29824
Chr10	repeat	DTM	5799546	5800184	.	.	.	Name=DTM_29825
Chr10	repeat	RLC	5800413	5800891	.	.	.	Name=RLC_29826
Chr10	repeat	SSS	5801843	5801912	.	.	.	Name=SSS_29827
Chr10	repeat	SSS	5803485	5803524	.	.	.	Name=SSS_29828
Chr10	repeat	SSS	5803613	5803663	.	.	.	Name=SSS_29829
Chr10	repeat	RLG	5804222	5809675	.	.	.	Name=RLG_29830
Chr10	repeat	RLG	5809989	5810828	.	.	.	Name=RLG_29831
Chr10	repeat	SSS	5811480	5811541	.	.	.	Name=SSS_29832
Chr10	repeat	RLC	5812129	5812512	.	.	.	Name=RLC_29833
Chr10	repeat	SSS	5813497	5813526	.	.	.	Name=SSS_29834
Chr10	repeat	SSS	5814071	5814171	.	.	.	Name=SSS_29835
Chr10	repeat	SSS	5814781	5814820	.	.	.	Name=SSS_29836
Chr10	repeat	SSS	5818006	5818080	.	.	.	Name=SSS_29837
Chr10	repeat	SSS	5819649	5819715	.	.	.	Name=SSS_29838
Chr10	repeat	SSS	5819760	5819786	.	.	.	Name=SSS_29839
Chr10	repeat	RLG	5823549	5826500	.	.	.	Name=RLG_29840
Chr10	repeat	SSS	5827856	5827913	.	.	.	Name=SSS_29841
Chr10	repeat	SSL	5828371	5828435	.	.	.	Name=SSL_29842
Chr10	repeat	RLG	5829210	5829568	.	.	.	Name=RLG_29843
Chr10	repeat	RLG	5829656	5829813	.	.	.	Name=RLG_29844
Chr10	repeat	RLG	5830069	5830152	.	.	.	Name=RLG_29845
Chr10	repeat	RLG	5830157	5830219	.	.	.	Name=RLG_29846
Chr10	repeat	RLG	5830643	5830796	.	.	.	Name=RLG_29847
Chr10	repeat	RLG	5830878	5832286	.	.	.	Name=RLG_29848
Chr10	repeat	RLG	5832538	5832867	.	.	.	Name=RLG_29849
Chr10	repeat	RLG	5832878	5832991	.	.	.	Name=RLG_29850
Chr10	repeat	SSL	5833159	5833204	.	.	.	Name=SSL_29851
Chr10	repeat	SSS	5833273	5833294	.	.	.	Name=SSS_29852
Chr10	repeat	DTM	5834383	5835717	.	.	.	Name=DTM_29853
Chr10	repeat	SSS	5836665	5836709	.	.	.	Name=SSS_29854
Chr10	repeat	SSS	5837012	5837143	.	.	.	Name=SSS_29855
Chr10	repeat	RLG	5837255	5858715	.	.	.	Name=RLG_29856
Chr10	repeat	RLX	5858716	5858823	.	.	.	Name=RLX_29857
Chr10	repeat	RLG	5858824	5858851	.	.	.	Name=RLG_29858
Chr10	repeat	RLX	5858852	5858935	.	.	.	Name=RLX_29859
Chr10	repeat	RLG	5858936	5861165	.	.	.	Name=RLG_29860
Chr10	repeat	SSS	5861181	5861251	.	.	.	Name=SSS_29861
Chr10	repeat	DTH	5873250	5874019	.	.	.	Name=DTH_29862
Chr10	repeat	DHH	5874276	5874425	.	.	.	Name=DHH_29863
Chr10	repeat	SSS	5874445	5874487	.	.	.	Name=SSS_29864
Chr10	repeat	DHH	5875350	5876373	.	.	.	Name=DHH_29865
Chr10	repeat	DHH	5876379	5878118	.	.	.	Name=DHH_29866
Chr10	repeat	RLG	5878779	5881734	.	.	.	Name=RLG_29867
Chr10	repeat	DTC	5881840	5882420	.	.	.	Name=DTC_29868
Chr10	repeat	DTA	5883030	5883620	.	.	.	Name=DTA_29869
Chr10	repeat	SSS	5885234	5885278	.	.	.	Name=SSS_29870
Chr10	repeat	SSS	5885376	5885475	.	.	.	Name=SSS_29871
Chr10	repeat	SSS	5885494	5885529	.	.	.	Name=SSS_29872
Chr10	repeat	DTI	5885549	5885687	.	.	.	Name=DTI_29873
Chr10	repeat	DXX	5885688	5885691	.	.	.	Name=DXX_29874
Chr10	repeat	DHH	5885692	5885775	.	.	.	Name=DHH_29875
Chr10	repeat	SSS	5885910	5885939	.	.	.	Name=SSS_29876
Chr10	repeat	SSS	5886385	5886480	.	.	.	Name=SSS_29877
Chr10	repeat	DTI	5886993	5887779	.	.	.	Name=DTI_29878
Chr10	repeat	SSS	5887842	5887921	.	.	.	Name=SSS_29879
Chr10	repeat	DTH	5888876	5889148	.	.	.	Name=DTH_29880
Chr10	repeat	RLX	5889926	5890126	.	.	.	Name=RLX_29881
Chr10	repeat	RLG	5890127	5891271	.	.	.	Name=RLG_29882
Chr10	repeat	RLG	5892945	5894006	.	.	.	Name=RLG_29883
Chr10	repeat	RLG	5894012	5896467	.	.	.	Name=RLG_29884
Chr10	repeat	SSS	5896683	5896732	.	.	.	Name=SSS_29885
Chr10	repeat	SSL	5898242	5898395	.	.	.	Name=SSL_29886
Chr10	repeat	DHH	5902287	5904684	.	.	.	Name=DHH_29887
Chr10	repeat	SSS	5904685	5904727	.	.	.	Name=SSS_29888
Chr10	repeat	DHH	5904728	5905028	.	.	.	Name=DHH_29889
Chr10	repeat	SSL	5906618	5906663	.	.	.	Name=SSL_29890
Chr10	repeat	SSS	5913867	5913933	.	.	.	Name=SSS_29891
Chr10	repeat	SSL	5914031	5914181	.	.	.	Name=SSL_29892
Chr10	repeat	SSS	5914617	5914651	.	.	.	Name=SSS_29893
Chr10	repeat	SSS	5914854	5914904	.	.	.	Name=SSS_29894
Chr10	repeat	SSL	5917248	5917294	.	.	.	Name=SSL_29895
Chr10	repeat	SSS	5919626	5919655	.	.	.	Name=SSS_29896
Chr10	repeat	SSS	5920297	5920341	.	.	.	Name=SSS_29897
Chr10	repeat	SSL	5920342	5920356	.	.	.	Name=SSL_29898
Chr10	repeat	SSS	5920611	5920720	.	.	.	Name=SSS_29899
Chr10	repeat	SSS	5921385	5921424	.	.	.	Name=SSS_29900
Chr10	repeat	SSS	5937878	5937923	.	.	.	Name=SSS_29901
Chr10	repeat	RLG	5940081	5951986	.	.	.	Name=RLG_29902
Chr10	repeat	RLG	5952916	5953097	.	.	.	Name=RLG_29903
Chr10	repeat	RXX	5953098	5953178	.	.	.	Name=RXX_29904
Chr10	repeat	RLG	5953179	5955544	.	.	.	Name=RLG_29905
Chr10	repeat	SSS	5955545	5955569	.	.	.	Name=SSS_29906
Chr10	repeat	RLG	5955570	5957485	.	.	.	Name=RLG_29907
Chr10	repeat	DTM	5958706	5959618	.	.	.	Name=DTM_29908
Chr10	repeat	SSS	5960084	5960183	.	.	.	Name=SSS_29909
Chr10	repeat	SSS	5960368	5960408	.	.	.	Name=SSS_29910
Chr10	repeat	SSS	5964034	5964066	.	.	.	Name=SSS_29911
Chr10	repeat	SSL	5969513	5969552	.	.	.	Name=SSL_29912
Chr10	repeat	SSS	5970927	5970960	.	.	.	Name=SSS_29913
Chr10	repeat	SSS	5972540	5972571	.	.	.	Name=SSS_29914
Chr10	repeat	SSS	5972997	5973032	.	.	.	Name=SSS_29915
Chr10	repeat	RLC	5980144	5989966	.	.	.	Name=RLC_29916
Chr10	repeat	SSL	5991803	5991832	.	.	.	Name=SSL_29917
Chr10	repeat	SSS	5991891	5992119	.	.	.	Name=SSS_29918
Chr10	repeat	DHH	5992795	5993021	.	.	.	Name=DHH_29919
Chr10	repeat	DHH	5993865	5994363	.	.	.	Name=DHH_29920
Chr10	repeat	DTM	5994368	5995097	.	.	.	Name=DTM_29921
Chr10	repeat	DHH	5995100	5996220	.	.	.	Name=DHH_29922
Chr10	repeat	DHH	5996507	5996680	.	.	.	Name=DHH_29923
Chr10	repeat	RLC	5997333	5997556	.	.	.	Name=RLC_29924
Chr10	repeat	SSS	6003867	6003905	.	.	.	Name=SSS_29925
Chr10	repeat	SSS	6003925	6003989	.	.	.	Name=SSS_29926
Chr10	repeat	RIL	6005878	6006118	.	.	.	Name=RIL_29927
Chr10	repeat	RIL	6006124	6006711	.	.	.	Name=RIL_29928
Chr10	repeat	SSL	6007374	6007412	.	.	.	Name=SSL_29929
Chr10	repeat	SSS	6008845	6008895	.	.	.	Name=SSS_29930
Chr10	repeat	RLG	6010640	6012473	.	.	.	Name=RLG_29931
Chr10	repeat	XXX	6012474	6012497	.	.	.	Name=XXX_29932
Chr10	repeat	DTC	6012498	6012545	.	.	.	Name=DTC_29933
Chr10	repeat	XXX	6012546	6012602	.	.	.	Name=XXX_29934
Chr10	repeat	RLG	6012603	6012613	.	.	.	Name=RLG_29935
Chr10	repeat	XXX	6012614	6012733	.	.	.	Name=XXX_29936
Chr10	repeat	RLG	6012734	6016789	.	.	.	Name=RLG_29937
Chr10	repeat	SSS	6018670	6018698	.	.	.	Name=SSS_29938
Chr10	repeat	DTH	6025668	6025982	.	.	.	Name=DTH_29939
Chr10	repeat	DHH	6026265	6026321	.	.	.	Name=DHH_29940
Chr10	repeat	SSS	6026820	6026858	.	.	.	Name=SSS_29941
Chr10	repeat	SSS	6029548	6029576	.	.	.	Name=SSS_29942
Chr10	repeat	SSS	6030017	6030033	.	.	.	Name=SSS_29943
Chr10	repeat	RLC	6031368	6038292	.	.	.	Name=RLC_29944
Chr10	repeat	SSS	6038517	6038536	.	.	.	Name=SSS_29945
Chr10	repeat	SSS	6039178	6039237	.	.	.	Name=SSS_29946
Chr10	repeat	SSS	6049620	6049687	.	.	.	Name=SSS_29947
Chr10	repeat	SSS	6050730	6050786	.	.	.	Name=SSS_29948
Chr10	repeat	SSS	6051167	6051253	.	.	.	Name=SSS_29949
Chr10	repeat	DTC	6055077	6056372	.	.	.	Name=DTC_29950
Chr10	repeat	SSS	6058333	6058394	.	.	.	Name=SSS_29951
Chr10	repeat	SSS	6058619	6058635	.	.	.	Name=SSS_29952
Chr10	repeat	SSS	6058685	6058743	.	.	.	Name=SSS_29953
Chr10	repeat	DTM	6059207	6059958	.	.	.	Name=DTM_29954
Chr10	repeat	SSS	6060100	6060146	.	.	.	Name=SSS_29955
Chr10	repeat	SSS	6063566	6063606	.	.	.	Name=SSS_29956
Chr10	repeat	RLG	6065328	6066712	.	.	.	Name=RLG_29957
Chr10	repeat	RLX	6066713	6066748	.	.	.	Name=RLX_29958
Chr10	repeat	RLC	6066749	6067120	.	.	.	Name=RLC_29959
Chr10	repeat	RLG	6067320	6067607	.	.	.	Name=RLG_29960
Chr10	repeat	RLG	6067879	6069009	.	.	.	Name=RLG_29961
Chr10	repeat	SSS	6069781	6069848	.	.	.	Name=SSS_29962
Chr10	repeat	SSS	6069851	6069891	.	.	.	Name=SSS_29963
Chr10	repeat	SSS	6069930	6069959	.	.	.	Name=SSS_29964
Chr10	repeat	RLG	6070064	6070314	.	.	.	Name=RLG_29965
Chr10	repeat	SSS	6070315	6070339	.	.	.	Name=SSS_29966
Chr10	repeat	RLG	6070340	6073027	.	.	.	Name=RLG_29967
Chr10	repeat	RLX	6073028	6073183	.	.	.	Name=RLX_29968
Chr10	repeat	RLG	6073184	6079699	.	.	.	Name=RLG_29969
Chr10	repeat	SSS	6079700	6079724	.	.	.	Name=SSS_29970
Chr10	repeat	RLG	6079725	6082411	.	.	.	Name=RLG_29971
Chr10	repeat	RLX	6082412	6082567	.	.	.	Name=RLX_29972
Chr10	repeat	RLG	6082568	6082571	.	.	.	Name=RLG_29973
Chr10	repeat	SSS	6083194	6083222	.	.	.	Name=SSS_29974
Chr10	repeat	SSS	6084398	6084430	.	.	.	Name=SSS_29975
Chr10	repeat	SSS	6085090	6085124	.	.	.	Name=SSS_29976
Chr10	repeat	DHH	6085434	6086529	.	.	.	Name=DHH_29977
Chr10	repeat	SSS	6090587	6090605	.	.	.	Name=SSS_29978
Chr10	repeat	DTI	6097788	6098201	.	.	.	Name=DTI_29979
Chr10	repeat	RIL	6098544	6100043	.	.	.	Name=RIL_29980
Chr10	repeat	XXX	6100044	6100048	.	.	.	Name=XXX_29981
Chr10	repeat	DTM	6100049	6100158	.	.	.	Name=DTM_29982
Chr10	repeat	SSS	6101247	6101291	.	.	.	Name=SSS_29983
Chr10	repeat	RLC	6101419	6101492	.	.	.	Name=RLC_29984
Chr10	repeat	SSS	6101563	6101593	.	.	.	Name=SSS_29985
Chr10	repeat	SSL	6102046	6102095	.	.	.	Name=SSL_29986
Chr10	repeat	DTA	6102122	6103010	.	.	.	Name=DTA_29987
Chr10	repeat	SSS	6103634	6103675	.	.	.	Name=SSS_29988
Chr10	repeat	RLC	6103948	6104013	.	.	.	Name=RLC_29989
Chr10	repeat	SSS	6105539	6105586	.	.	.	Name=SSS_29990
Chr10	repeat	DTA	6106091	6106219	.	.	.	Name=DTA_29991
Chr10	repeat	DTA	6106300	6106497	.	.	.	Name=DTA_29992
Chr10	repeat	SSS	6106593	6106623	.	.	.	Name=SSS_29993
Chr10	repeat	RIL	6107456	6107638	.	.	.	Name=RIL_29994
Chr10	repeat	SSS	6108299	6108347	.	.	.	Name=SSS_29995
Chr10	repeat	SSS	6109135	6109153	.	.	.	Name=SSS_29996
Chr10	repeat	SSS	6117124	6117173	.	.	.	Name=SSS_29997
Chr10	repeat	SSS	6117205	6117253	.	.	.	Name=SSS_29998
Chr10	repeat	SSS	6117490	6117540	.	.	.	Name=SSS_29999
Chr10	repeat	SSS	6118187	6118223	.	.	.	Name=SSS_30000
Chr10	repeat	XXX	6118702	6119912	.	.	.	Name=XXX_30001
Chr10	repeat	XXX	6120025	6120058	.	.	.	Name=XXX_30002
Chr10	repeat	DTM	6120059	6120322	.	.	.	Name=DTM_30003
Chr10	repeat	XXX	6120323	6120411	.	.	.	Name=XXX_30004
Chr10	repeat	RLG	6120865	6121613	.	.	.	Name=RLG_30005
Chr10	repeat	RLC	6121941	6122212	.	.	.	Name=RLC_30006
Chr10	repeat	SSS	6122432	6122561	.	.	.	Name=SSS_30007
Chr10	repeat	SSS	6122912	6123046	.	.	.	Name=SSS_30008
Chr10	repeat	SSL	6123058	6123117	.	.	.	Name=SSL_30009
Chr10	repeat	SSL	6123520	6123561	.	.	.	Name=SSL_30010
Chr10	repeat	DTH	6124352	6125094	.	.	.	Name=DTH_30011
Chr10	repeat	DTM	6125834	6126544	.	.	.	Name=DTM_30012
Chr10	repeat	RLC	6127076	6132094	.	.	.	Name=RLC_30013
Chr10	repeat	SSS	6132325	6132372	.	.	.	Name=SSS_30014
Chr10	repeat	SSS	6133310	6133346	.	.	.	Name=SSS_30015
Chr10	repeat	SSS	6133568	6133616	.	.	.	Name=SSS_30016
Chr10	repeat	SSL	6134722	6134761	.	.	.	Name=SSL_30017
Chr10	repeat	DTH	6135745	6136082	.	.	.	Name=DTH_30018
Chr10	repeat	RIL	6136351	6137282	.	.	.	Name=RIL_30019
Chr10	repeat	SSS	6139937	6140081	.	.	.	Name=SSS_30020
Chr10	repeat	DTH	6140796	6141067	.	.	.	Name=DTH_30021
Chr10	repeat	SSS	6141156	6141185	.	.	.	Name=SSS_30022
Chr10	repeat	SSS	6142813	6142873	.	.	.	Name=SSS_30023
Chr10	repeat	SSS	6143066	6143101	.	.	.	Name=SSS_30024
Chr10	repeat	SSS	6143111	6143154	.	.	.	Name=SSS_30025
Chr10	repeat	SSS	6143173	6143210	.	.	.	Name=SSS_30026
Chr10	repeat	SSS	6143228	6143337	.	.	.	Name=SSS_30027
Chr10	repeat	SSS	6146306	6146360	.	.	.	Name=SSS_30028
Chr10	repeat	SSS	6146721	6146785	.	.	.	Name=SSS_30029
Chr10	repeat	SSL	6146795	6146891	.	.	.	Name=SSL_30030
Chr10	repeat	DTH	6147612	6147949	.	.	.	Name=DTH_30031
Chr10	repeat	SSS	6151487	6151535	.	.	.	Name=SSS_30032
Chr10	repeat	SSS	6155111	6155130	.	.	.	Name=SSS_30033
Chr10	repeat	SSS	6155931	6155970	.	.	.	Name=SSS_30034
Chr10	repeat	SSS	6157407	6157468	.	.	.	Name=SSS_30035
Chr10	repeat	RLG	6158011	6158991	.	.	.	Name=RLG_30036
Chr10	repeat	SSS	6158996	6159069	.	.	.	Name=SSS_30037
Chr10	repeat	SSL	6159071	6159147	.	.	.	Name=SSL_30038
Chr10	repeat	SSS	6161521	6161569	.	.	.	Name=SSS_30039
Chr10	repeat	SSS	6161592	6161646	.	.	.	Name=SSS_30040
Chr10	repeat	SSS	6162938	6162975	.	.	.	Name=SSS_30041
Chr10	repeat	DTC	6167648	6168808	.	.	.	Name=DTC_30042
Chr10	repeat	SSS	6170770	6170876	.	.	.	Name=SSS_30043
Chr10	repeat	RLG	6173629	6174699	.	.	.	Name=RLG_30044
Chr10	repeat	RLG	6174742	6179675	.	.	.	Name=RLG_30045
Chr10	repeat	RLG	6189718	6201001	.	.	.	Name=RLG_30046
Chr10	repeat	RLG	6201291	6212585	.	.	.	Name=RLG_30047
Chr10	repeat	SSS	6215796	6215863	.	.	.	Name=SSS_30048
Chr10	repeat	SSS	6216005	6216045	.	.	.	Name=SSS_30049
Chr10	repeat	SSL	6219141	6219185	.	.	.	Name=SSL_30050
Chr10	repeat	SSS	6222799	6222862	.	.	.	Name=SSS_30051
Chr10	repeat	SSS	6227193	6227250	.	.	.	Name=SSS_30052
Chr10	repeat	SSS	6227476	6227534	.	.	.	Name=SSS_30053
Chr10	repeat	SSS	6227738	6227838	.	.	.	Name=SSS_30054
Chr10	repeat	SSS	6229239	6229280	.	.	.	Name=SSS_30055
Chr10	repeat	SSS	6232949	6232990	.	.	.	Name=SSS_30056
Chr10	repeat	RIL	6233241	6233834	.	.	.	Name=RIL_30057
Chr10	repeat	DTH	6235520	6236002	.	.	.	Name=DTH_30058
Chr10	repeat	DTH	6237011	6237577	.	.	.	Name=DTH_30059
Chr10	repeat	SSS	6238056	6238223	.	.	.	Name=SSS_30060
Chr10	repeat	DTC	6238588	6238989	.	.	.	Name=DTC_30061
Chr10	repeat	DTH	6239055	6239084	.	.	.	Name=DTH_30062
Chr10	repeat	DTC	6239085	6239516	.	.	.	Name=DTC_30063
Chr10	repeat	RLG	6240701	6243720	.	.	.	Name=RLG_30064
Chr10	repeat	RLC	6243880	6244285	.	.	.	Name=RLC_30065
Chr10	repeat	RLG	6245247	6254980	.	.	.	Name=RLG_30066
Chr10	repeat	RLG	6264981	6276541	.	.	.	Name=RLG_30067
Chr10	repeat	RLX	6276542	6276632	.	.	.	Name=RLX_30068
Chr10	repeat	RLC	6276633	6276688	.	.	.	Name=RLC_30069
Chr10	repeat	RLG	6277292	6280253	.	.	.	Name=RLG_30070
Chr10	repeat	RLG	6281990	6282130	.	.	.	Name=RLG_30071
Chr10	repeat	RLG	6282155	6282563	.	.	.	Name=RLG_30072
Chr10	repeat	SSS	6283583	6283653	.	.	.	Name=SSS_30073
Chr10	repeat	DTC	6284277	6284534	.	.	.	Name=DTC_30074
Chr10	repeat	SSL	6284620	6284662	.	.	.	Name=SSL_30075
Chr10	repeat	SSS	6284898	6284984	.	.	.	Name=SSS_30076
Chr10	repeat	SSS	6285156	6285210	.	.	.	Name=SSS_30077
Chr10	repeat	SSS	6285241	6285269	.	.	.	Name=SSS_30078
Chr10	repeat	DTC	6285286	6285538	.	.	.	Name=DTC_30079
Chr10	repeat	RLG	6286852	6287285	.	.	.	Name=RLG_30080
Chr10	repeat	RLG	6287699	6288542	.	.	.	Name=RLG_30081
Chr10	repeat	SSS	6289368	6289394	.	.	.	Name=SSS_30082
Chr10	repeat	SSL	6289616	6289650	.	.	.	Name=SSL_30083
Chr10	repeat	SSS	6291191	6291241	.	.	.	Name=SSS_30084
Chr10	repeat	DTC	6292087	6292126	.	.	.	Name=DTC_30085
Chr10	repeat	XXX	6292127	6292154	.	.	.	Name=XXX_30086
Chr10	repeat	RLG	6292155	6296946	.	.	.	Name=RLG_30087
Chr10	repeat	RLG	6296958	6298044	.	.	.	Name=RLG_30088
Chr10	repeat	XXX	6298045	6298047	.	.	.	Name=XXX_30089
Chr10	repeat	DTC	6298048	6298300	.	.	.	Name=DTC_30090
Chr10	repeat	XXX	6298301	6298302	.	.	.	Name=XXX_30091
Chr10	repeat	RLG	6298303	6299057	.	.	.	Name=RLG_30092
Chr10	repeat	RLX	6299058	6299294	.	.	.	Name=RLX_30093
Chr10	repeat	RLG	6299295	6305916	.	.	.	Name=RLG_30094
Chr10	repeat	RLX	6305917	6306153	.	.	.	Name=RLX_30095
Chr10	repeat	RLG	6306154	6309334	.	.	.	Name=RLG_30096
Chr10	repeat	DTC	6309336	6319009	.	.	.	Name=DTC_30097
Chr10	repeat	RLG	6319010	6321997	.	.	.	Name=RLG_30098
Chr10	repeat	SSS	6323892	6323931	.	.	.	Name=SSS_30099
Chr10	repeat	SSS	6324592	6324631	.	.	.	Name=SSS_30100
Chr10	repeat	DTM	6324675	6325443	.	.	.	Name=DTM_30101
Chr10	repeat	SSS	6325535	6325604	.	.	.	Name=SSS_30102
Chr10	repeat	SSS	6327056	6327119	.	.	.	Name=SSS_30103
Chr10	repeat	SSS	6327739	6327781	.	.	.	Name=SSS_30104
Chr10	repeat	SSL	6328005	6328049	.	.	.	Name=SSL_30105
Chr10	repeat	SSL	6328832	6328892	.	.	.	Name=SSL_30106
Chr10	repeat	SSL	6330850	6330887	.	.	.	Name=SSL_30107
Chr10	repeat	SSS	6330888	6330903	.	.	.	Name=SSS_30108
Chr10	repeat	SSS	6332899	6332933	.	.	.	Name=SSS_30109
Chr10	repeat	RLG	6335929	6337552	.	.	.	Name=RLG_30110
Chr10	repeat	RLG	6340198	6340410	.	.	.	Name=RLG_30111
Chr10	repeat	RLG	6342072	6343109	.	.	.	Name=RLG_30112
Chr10	repeat	RLG	6344546	6344736	.	.	.	Name=RLG_30113
Chr10	repeat	RLG	6344972	6345142	.	.	.	Name=RLG_30114
Chr10	repeat	SSL	6346348	6346381	.	.	.	Name=SSL_30115
Chr10	repeat	SSS	6346568	6346636	.	.	.	Name=SSS_30116
Chr10	repeat	SSS	6348899	6348954	.	.	.	Name=SSS_30117
Chr10	repeat	DHH	6350249	6350407	.	.	.	Name=DHH_30118
Chr10	repeat	SSS	6350647	6350737	.	.	.	Name=SSS_30119
Chr10	repeat	DHH	6351028	6351287	.	.	.	Name=DHH_30120
Chr10	repeat	SSS	6351288	6351312	.	.	.	Name=SSS_30121
Chr10	repeat	DHH	6351313	6363984	.	.	.	Name=DHH_30122
Chr10	repeat	SSS	6364168	6364230	.	.	.	Name=SSS_30123
Chr10	repeat	SSS	6364606	6364625	.	.	.	Name=SSS_30124
Chr10	repeat	SSL	6365182	6365238	.	.	.	Name=SSL_30125
Chr10	repeat	SSS	6365377	6365419	.	.	.	Name=SSS_30126
Chr10	repeat	DTC	6366765	6371844	.	.	.	Name=DTC_30127
Chr10	repeat	SSS	6371845	6371888	.	.	.	Name=SSS_30128
Chr10	repeat	DTC	6371894	6372032	.	.	.	Name=DTC_30129
Chr10	repeat	SSS	6372033	6372089	.	.	.	Name=SSS_30130
Chr10	repeat	DTC	6372090	6378065	.	.	.	Name=DTC_30131
Chr10	repeat	SSS	6378136	6378211	.	.	.	Name=SSS_30132
Chr10	repeat	SSS	6378461	6378478	.	.	.	Name=SSS_30133
Chr10	repeat	SSS	6380397	6380434	.	.	.	Name=SSS_30134
Chr10	repeat	SSS	6381344	6381554	.	.	.	Name=SSS_30135
Chr10	repeat	SSS	6381997	6382052	.	.	.	Name=SSS_30136
Chr10	repeat	SSL	6384546	6384582	.	.	.	Name=SSL_30137
Chr10	repeat	SSS	6388207	6388274	.	.	.	Name=SSS_30138
Chr10	repeat	SSS	6388416	6388456	.	.	.	Name=SSS_30139
Chr10	repeat	SSS	6392041	6392059	.	.	.	Name=SSS_30140
Chr10	repeat	RLG	6395119	6405591	.	.	.	Name=RLG_30141
Chr10	repeat	RLG	6415596	6431125	.	.	.	Name=RLG_30142
Chr10	repeat	RLG	6432177	6442518	.	.	.	Name=RLG_30143
Chr10	repeat	RLG	6442542	6443001	.	.	.	Name=RLG_30144
Chr10	repeat	SSS	6443026	6443068	.	.	.	Name=SSS_30145
Chr10	repeat	DTA	6444940	6448542	.	.	.	Name=DTA_30146
Chr10	repeat	SSS	6450330	6450388	.	.	.	Name=SSS_30147
Chr10	repeat	RLC	6450630	6452261	.	.	.	Name=RLC_30148
Chr10	repeat	SSS	6453175	6453208	.	.	.	Name=SSS_30149
Chr10	repeat	SSS	6454654	6454678	.	.	.	Name=SSS_30150
Chr10	repeat	SSS	6454848	6454877	.	.	.	Name=SSS_30151
Chr10	repeat	DHH	6456641	6456953	.	.	.	Name=DHH_30152
Chr10	repeat	DHH	6457215	6458835	.	.	.	Name=DHH_30153
Chr10	repeat	DHH	6459045	6459131	.	.	.	Name=DHH_30154
Chr10	repeat	SSS	6459132	6459169	.	.	.	Name=SSS_30155
Chr10	repeat	SSS	6462171	6462201	.	.	.	Name=SSS_30156
Chr10	repeat	SSS	6467393	6467418	.	.	.	Name=SSS_30157
Chr10	repeat	SSS	6467434	6467472	.	.	.	Name=SSS_30158
Chr10	repeat	RLC	6469315	6469423	.	.	.	Name=RLC_30159
Chr10	repeat	RLG	6470602	6470729	.	.	.	Name=RLG_30160
Chr10	repeat	RXX	6470730	6470828	.	.	.	Name=RXX_30161
Chr10	repeat	RLG	6470829	6470891	.	.	.	Name=RLG_30162
Chr10	repeat	RIL	6470936	6472219	.	.	.	Name=RIL_30163
Chr10	repeat	RIL	6472228	6472401	.	.	.	Name=RIL_30164
Chr10	repeat	RLC	6472418	6473733	.	.	.	Name=RLC_30165
Chr10	repeat	SSS	6475365	6475415	.	.	.	Name=SSS_30166
Chr10	repeat	SSS	6475529	6475576	.	.	.	Name=SSS_30167
Chr10	repeat	SSS	6478393	6478426	.	.	.	Name=SSS_30168
Chr10	repeat	RLG	6480309	6481223	.	.	.	Name=RLG_30169
Chr10	repeat	SSL	6482776	6482805	.	.	.	Name=SSL_30170
Chr10	repeat	SSS	6482869	6482897	.	.	.	Name=SSS_30171
Chr10	repeat	SSS	6482939	6482971	.	.	.	Name=SSS_30172
Chr10	repeat	SSS	6483028	6483145	.	.	.	Name=SSS_30173
Chr10	repeat	SSS	6483184	6483208	.	.	.	Name=SSS_30174
Chr10	repeat	SSL	6491286	6491330	.	.	.	Name=SSL_30175
Chr10	repeat	SSS	6491469	6491495	.	.	.	Name=SSS_30176
Chr10	repeat	SSL	6495113	6495153	.	.	.	Name=SSL_30177
Chr10	repeat	SSL	6496274	6496355	.	.	.	Name=SSL_30178
Chr10	repeat	RLC	6496386	6496895	.	.	.	Name=RLC_30179
Chr10	repeat	RLX	6496896	6496908	.	.	.	Name=RLX_30180
Chr10	repeat	RLG	6496909	6498347	.	.	.	Name=RLG_30181
Chr10	repeat	RLX	6498348	6498383	.	.	.	Name=RLX_30182
Chr10	repeat	RLC	6498384	6502893	.	.	.	Name=RLC_30183
Chr10	repeat	RLG	6502894	6506271	.	.	.	Name=RLG_30184
Chr10	repeat	RLC	6506272	6509778	.	.	.	Name=RLC_30185
Chr10	repeat	RIL	6510646	6513197	.	.	.	Name=RIL_30186
Chr10	repeat	RIL	6514526	6514804	.	.	.	Name=RIL_30187
Chr10	repeat	RIL	6515063	6516339	.	.	.	Name=RIL_30188
Chr10	repeat	SSS	6517982	6518041	.	.	.	Name=SSS_30189
Chr10	repeat	RLG	6518149	6521406	.	.	.	Name=RLG_30190
Chr10	repeat	SSS	6521407	6521497	.	.	.	Name=SSS_30191
Chr10	repeat	RLG	6521498	6523551	.	.	.	Name=RLG_30192
Chr10	repeat	SSS	6523644	6523687	.	.	.	Name=SSS_30193
Chr10	repeat	SSL	6523982	6524033	.	.	.	Name=SSL_30194
Chr10	repeat	SSS	6524452	6524478	.	.	.	Name=SSS_30195
Chr10	repeat	SSS	6526956	6527011	.	.	.	Name=SSS_30196
Chr10	repeat	RIL	6528097	6529910	.	.	.	Name=RIL_30197
Chr10	repeat	RIL	6531236	6531514	.	.	.	Name=RIL_30198
Chr10	repeat	RIL	6531773	6533089	.	.	.	Name=RIL_30199
Chr10	repeat	SSS	6534690	6534749	.	.	.	Name=SSS_30200
Chr10	repeat	RLG	6534857	6538113	.	.	.	Name=RLG_30201
Chr10	repeat	SSS	6538114	6538227	.	.	.	Name=SSS_30202
Chr10	repeat	RLG	6538228	6540277	.	.	.	Name=RLG_30203
Chr10	repeat	SSS	6540370	6540409	.	.	.	Name=SSS_30204
Chr10	repeat	SSL	6540712	6540763	.	.	.	Name=SSL_30205
Chr10	repeat	SSS	6541183	6541209	.	.	.	Name=SSS_30206
Chr10	repeat	SSS	6543629	6543683	.	.	.	Name=SSS_30207
Chr10	repeat	RIL	6544722	6546575	.	.	.	Name=RIL_30208
Chr10	repeat	RIL	6547904	6548182	.	.	.	Name=RIL_30209
Chr10	repeat	RIL	6548441	6549757	.	.	.	Name=RIL_30210
Chr10	repeat	SSS	6551358	6551417	.	.	.	Name=SSS_30211
Chr10	repeat	RLG	6551525	6554782	.	.	.	Name=RLG_30212
Chr10	repeat	SSS	6554783	6554847	.	.	.	Name=SSS_30213
Chr10	repeat	RLG	6554848	6556897	.	.	.	Name=RLG_30214
Chr10	repeat	SSS	6556990	6557029	.	.	.	Name=SSS_30215
Chr10	repeat	SSL	6557331	6557382	.	.	.	Name=SSL_30216
Chr10	repeat	SSS	6557802	6557828	.	.	.	Name=SSS_30217
Chr10	repeat	SSS	6560248	6560302	.	.	.	Name=SSS_30218
Chr10	repeat	SSS	6563948	6564036	.	.	.	Name=SSS_30219
Chr10	repeat	SSS	6564133	6564176	.	.	.	Name=SSS_30220
Chr10	repeat	SSS	6564278	6564321	.	.	.	Name=SSS_30221
Chr10	repeat	RLC	6565230	6565301	.	.	.	Name=RLC_30222
Chr10	repeat	RLG	6565302	6568758	.	.	.	Name=RLG_30223
Chr10	repeat	RLX	6568759	6568760	.	.	.	Name=RLX_30224
Chr10	repeat	RLC	6568761	6569686	.	.	.	Name=RLC_30225
Chr10	repeat	RLG	6570276	6570362	.	.	.	Name=RLG_30226
Chr10	repeat	SSS	6576793	6576824	.	.	.	Name=SSS_30227
Chr10	repeat	SSS	6577695	6577738	.	.	.	Name=SSS_30228
Chr10	repeat	SSL	6579116	6579165	.	.	.	Name=SSL_30229
Chr10	repeat	SSL	6579230	6579280	.	.	.	Name=SSL_30230
Chr10	repeat	SSS	6581127	6581148	.	.	.	Name=SSS_30231
Chr10	repeat	SSS	6582432	6582459	.	.	.	Name=SSS_30232
Chr10	repeat	SSL	6582460	6582481	.	.	.	Name=SSL_30233
Chr10	repeat	SSS	6587848	6587935	.	.	.	Name=SSS_30234
Chr10	repeat	RLG	6591154	6597593	.	.	.	Name=RLG_30235
Chr10	repeat	RLX	6597594	6597758	.	.	.	Name=RLX_30236
Chr10	repeat	RLG	6597759	6599699	.	.	.	Name=RLG_30237
Chr10	repeat	SSS	6604480	6604508	.	.	.	Name=SSS_30238
Chr10	repeat	SSS	6605632	6605777	.	.	.	Name=SSS_30239
Chr10	repeat	RLX	6606339	6606440	.	.	.	Name=RLX_30240
Chr10	repeat	RLG	6606441	6612972	.	.	.	Name=RLG_30241
Chr10	repeat	RLG	6612976	6618630	.	.	.	Name=RLG_30242
Chr10	repeat	RLX	6618631	6618793	.	.	.	Name=RLX_30243
Chr10	repeat	RLG	6618794	6620195	.	.	.	Name=RLG_30244
Chr10	repeat	SSS	6620947	6621054	.	.	.	Name=SSS_30245
Chr10	repeat	SSS	6621483	6621515	.	.	.	Name=SSS_30246
Chr10	repeat	SSS	6626173	6626194	.	.	.	Name=SSS_30247
Chr10	repeat	DTC	6630668	6636213	.	.	.	Name=DTC_30248
Chr10	repeat	DTX	6636214	6637353	.	.	.	Name=DTX_30249
Chr10	repeat	DTC	6637354	6637670	.	.	.	Name=DTC_30250
Chr10	repeat	DTX	6637671	6638642	.	.	.	Name=DTX_30251
Chr10	repeat	DTC	6638643	6638951	.	.	.	Name=DTC_30252
Chr10	repeat	DTX	6638952	6639293	.	.	.	Name=DTX_30253
Chr10	repeat	DTC	6639294	6639355	.	.	.	Name=DTC_30254
Chr10	repeat	DTX	6639356	6639424	.	.	.	Name=DTX_30255
Chr10	repeat	DTC	6639425	6640616	.	.	.	Name=DTC_30256
Chr10	repeat	SSS	6640617	6640667	.	.	.	Name=SSS_30257
Chr10	repeat	DTC	6640668	6640798	.	.	.	Name=DTC_30258
Chr10	repeat	SSS	6640799	6640975	.	.	.	Name=SSS_30259
Chr10	repeat	DTC	6640976	6640988	.	.	.	Name=DTC_30260
Chr10	repeat	DTC	6650997	6656449	.	.	.	Name=DTC_30261
Chr10	repeat	DTX	6656450	6657589	.	.	.	Name=DTX_30262
Chr10	repeat	DTC	6657590	6657906	.	.	.	Name=DTC_30263
Chr10	repeat	DTX	6657907	6658878	.	.	.	Name=DTX_30264
Chr10	repeat	DTC	6658879	6659187	.	.	.	Name=DTC_30265
Chr10	repeat	DTX	6659188	6659661	.	.	.	Name=DTX_30266
Chr10	repeat	DTC	6659662	6660855	.	.	.	Name=DTC_30267
Chr10	repeat	SSS	6660856	6660906	.	.	.	Name=SSS_30268
Chr10	repeat	DTC	6660907	6661037	.	.	.	Name=DTC_30269
Chr10	repeat	SSS	6661038	6661218	.	.	.	Name=SSS_30270
Chr10	repeat	DTC	6661219	6665688	.	.	.	Name=DTC_30271
Chr10	repeat	SSS	6665689	6665862	.	.	.	Name=SSS_30272
Chr10	repeat	DTC	6665863	6666136	.	.	.	Name=DTC_30273
Chr10	repeat	SSS	6667209	6667307	.	.	.	Name=SSS_30274
Chr10	repeat	SSS	6670797	6671135	.	.	.	Name=SSS_30275
Chr10	repeat	DTC	6671224	6674866	.	.	.	Name=DTC_30276
Chr10	repeat	DTC	6675901	6676216	.	.	.	Name=DTC_30277
Chr10	repeat	SSS	6688117	6688155	.	.	.	Name=SSS_30278
Chr10	repeat	RLC	6688487	6688978	.	.	.	Name=RLC_30279
Chr10	repeat	RLX	6688979	6689003	.	.	.	Name=RLX_30280
Chr10	repeat	RLG	6689004	6692313	.	.	.	Name=RLG_30281
Chr10	repeat	RLX	6692314	6692404	.	.	.	Name=RLX_30282
Chr10	repeat	RLC	6692405	6693772	.	.	.	Name=RLC_30283
Chr10	repeat	RLC	6693950	6695046	.	.	.	Name=RLC_30284
Chr10	repeat	XXX	6695047	6695122	.	.	.	Name=XXX_30285
Chr10	repeat	RLC	6695123	6695137	.	.	.	Name=RLC_30286
Chr10	repeat	RLC	6695235	6696833	.	.	.	Name=RLC_30287
Chr10	repeat	RLG	6697773	6699829	.	.	.	Name=RLG_30288
Chr10	repeat	RLG	6699914	6702457	.	.	.	Name=RLG_30289
Chr10	repeat	SSS	6702458	6702483	.	.	.	Name=SSS_30290
Chr10	repeat	RLG	6702484	6704334	.	.	.	Name=RLG_30291
Chr10	repeat	RLC	6704344	6705368	.	.	.	Name=RLC_30292
Chr10	repeat	RLG	6705372	6705946	.	.	.	Name=RLG_30293
Chr10	repeat	SSS	6705974	6706057	.	.	.	Name=SSS_30294
Chr10	repeat	SSS	6708846	6708885	.	.	.	Name=SSS_30295
Chr10	repeat	DTC	6709084	6709287	.	.	.	Name=DTC_30296
Chr10	repeat	SSS	6715059	6715102	.	.	.	Name=SSS_30297
Chr10	repeat	DTA	6717771	6721320	.	.	.	Name=DTA_30298
Chr10	repeat	SSS	6721349	6721484	.	.	.	Name=SSS_30299
Chr10	repeat	SSS	6721645	6721696	.	.	.	Name=SSS_30300
Chr10	repeat	SSS	6722027	6722066	.	.	.	Name=SSS_30301
Chr10	repeat	SSS	6726046	6726103	.	.	.	Name=SSS_30302
Chr10	repeat	SSS	6727655	6727766	.	.	.	Name=SSS_30303
Chr10	repeat	SSS	6729330	6729372	.	.	.	Name=SSS_30304
Chr10	repeat	SSS	6729610	6729677	.	.	.	Name=SSS_30305
Chr10	repeat	SSS	6730932	6730990	.	.	.	Name=SSS_30306
Chr10	repeat	SSS	6731769	6731810	.	.	.	Name=SSS_30307
Chr10	repeat	RIL	6732103	6734973	.	.	.	Name=RIL_30308
Chr10	repeat	SSS	6739484	6739569	.	.	.	Name=SSS_30309
Chr10	repeat	SSS	6740741	6740933	.	.	.	Name=SSS_30310
Chr10	repeat	DTC	6741582	6741892	.	.	.	Name=DTC_30311
Chr10	repeat	SSS	6741893	6741961	.	.	.	Name=SSS_30312
Chr10	repeat	DTC	6741962	6748607	.	.	.	Name=DTC_30313
Chr10	repeat	XXX	6748608	6748616	.	.	.	Name=XXX_30314
Chr10	repeat	RLG	6748617	6759165	.	.	.	Name=RLG_30315
Chr10	repeat	RLX	6759166	6759252	.	.	.	Name=RLX_30316
Chr10	repeat	RLG	6759253	6768075	.	.	.	Name=RLG_30317
Chr10	repeat	RLX	6768076	6768162	.	.	.	Name=RLX_30318
Chr10	repeat	RLG	6768163	6779051	.	.	.	Name=RLG_30319
Chr10	repeat	RLG	6779371	6780174	.	.	.	Name=RLG_30320
Chr10	repeat	XXX	6780175	6780183	.	.	.	Name=XXX_30321
Chr10	repeat	DTC	6780184	6784291	.	.	.	Name=DTC_30322
Chr10	repeat	SSS	6784428	6784479	.	.	.	Name=SSS_30323
Chr10	repeat	SSS	6785220	6785317	.	.	.	Name=SSS_30324
Chr10	repeat	SSL	6785347	6785399	.	.	.	Name=SSL_30325
Chr10	repeat	RLC	6790138	6791175	.	.	.	Name=RLC_30326
Chr10	repeat	RLX	6791176	6791184	.	.	.	Name=RLX_30327
Chr10	repeat	RLG	6791185	6791582	.	.	.	Name=RLG_30328
Chr10	repeat	RLX	6791583	6791969	.	.	.	Name=RLX_30329
Chr10	repeat	RLG	6791970	6792668	.	.	.	Name=RLG_30330
Chr10	repeat	RLC	6792897	6793324	.	.	.	Name=RLC_30331
Chr10	repeat	RLG	6795003	6795305	.	.	.	Name=RLG_30332
Chr10	repeat	RLG	6795313	6795787	.	.	.	Name=RLG_30333
Chr10	repeat	XXX	6795788	6795826	.	.	.	Name=XXX_30334
Chr10	repeat	RLG	6795827	6795880	.	.	.	Name=RLG_30335
Chr10	repeat	SSS	6796253	6796286	.	.	.	Name=SSS_30336
Chr10	repeat	RLG	6797796	6797868	.	.	.	Name=RLG_30337
Chr10	repeat	RLG	6797898	6798522	.	.	.	Name=RLG_30338
Chr10	repeat	SSS	6799024	6799102	.	.	.	Name=SSS_30339
Chr10	repeat	SSS	6799119	6799173	.	.	.	Name=SSS_30340
Chr10	repeat	SSS	6799267	6799291	.	.	.	Name=SSS_30341
Chr10	repeat	RLG	6799299	6801990	.	.	.	Name=RLG_30342
Chr10	repeat	SSS	6802043	6802109	.	.	.	Name=SSS_30343
Chr10	repeat	SSS	6802346	6802392	.	.	.	Name=SSS_30344
Chr10	repeat	SSS	6804926	6805027	.	.	.	Name=SSS_30345
Chr10	repeat	RLC	6807126	6808070	.	.	.	Name=RLC_30346
Chr10	repeat	SSS	6808552	6808628	.	.	.	Name=SSS_30347
Chr10	repeat	RLG	6809264	6812784	.	.	.	Name=RLG_30348
Chr10	repeat	RLX	6812785	6812994	.	.	.	Name=RLX_30349
Chr10	repeat	RLG	6812995	6813385	.	.	.	Name=RLG_30350
Chr10	repeat	RLX	6813386	6813776	.	.	.	Name=RLX_30351
Chr10	repeat	RLG	6813777	6814028	.	.	.	Name=RLG_30352
Chr10	repeat	RLG	6814048	6814657	.	.	.	Name=RLG_30353
Chr10	repeat	XXX	6814658	6814840	.	.	.	Name=XXX_30354
Chr10	repeat	RLG	6814841	6815875	.	.	.	Name=RLG_30355
Chr10	repeat	RLG	6815881	6816375	.	.	.	Name=RLG_30356
Chr10	repeat	RLG	6817480	6817559	.	.	.	Name=RLG_30357
Chr10	repeat	XXX	6817560	6817742	.	.	.	Name=XXX_30358
Chr10	repeat	RLG	6817743	6819091	.	.	.	Name=RLG_30359
Chr10	repeat	SSS	6819266	6819330	.	.	.	Name=SSS_30360
Chr10	repeat	SSS	6819520	6819578	.	.	.	Name=SSS_30361
Chr10	repeat	SSL	6820001	6820040	.	.	.	Name=SSL_30362
Chr10	repeat	RLG	6820234	6823215	.	.	.	Name=RLG_30363
Chr10	repeat	RLX	6823216	6823428	.	.	.	Name=RLX_30364
Chr10	repeat	RLG	6823429	6824107	.	.	.	Name=RLG_30365
Chr10	repeat	RLG	6825584	6836840	.	.	.	Name=RLG_30366
Chr10	repeat	SSS	6840192	6840235	.	.	.	Name=SSS_30367
Chr10	repeat	SSS	6842319	6842387	.	.	.	Name=SSS_30368
Chr10	repeat	DHH	6842475	6855664	.	.	.	Name=DHH_30369
Chr10	repeat	SSS	6855919	6855962	.	.	.	Name=SSS_30370
Chr10	repeat	SSS	6856846	6856898	.	.	.	Name=SSS_30371
Chr10	repeat	DHH	6856933	6857134	.	.	.	Name=DHH_30372
Chr10	repeat	DTC	6857204	6868308	.	.	.	Name=DTC_30373
Chr10	repeat	DHH	6868652	6868977	.	.	.	Name=DHH_30374
Chr10	repeat	DHH	6869401	6869672	.	.	.	Name=DHH_30375
Chr10	repeat	RLG	6869804	6881873	.	.	.	Name=RLG_30376
Chr10	repeat	DHH	6881937	6883793	.	.	.	Name=DHH_30377
Chr10	repeat	RLG	6884283	6899980	.	.	.	Name=RLG_30378
Chr10	repeat	RLX	6899981	6900217	.	.	.	Name=RLX_30379
Chr10	repeat	RLG	6900218	6901118	.	.	.	Name=RLG_30380
Chr10	repeat	RLX	6901119	6901478	.	.	.	Name=RLX_30381
Chr10	repeat	RLG	6901479	6903174	.	.	.	Name=RLG_30382
Chr10	repeat	RLX	6903175	6903264	.	.	.	Name=RLX_30383
Chr10	repeat	RLG	6903265	6909760	.	.	.	Name=RLG_30384
Chr10	repeat	RLG	6919767	6934555	.	.	.	Name=RLG_30385
Chr10	repeat	SSS	6936437	6936554	.	.	.	Name=SSS_30386
Chr10	repeat	SSS	6937850	6937881	.	.	.	Name=SSS_30387
Chr10	repeat	SSS	6940736	6940815	.	.	.	Name=SSS_30388
Chr10	repeat	SSS	6941248	6941313	.	.	.	Name=SSS_30389
Chr10	repeat	SSL	6941416	6941468	.	.	.	Name=SSL_30390
Chr10	repeat	SSS	6942007	6942072	.	.	.	Name=SSS_30391
Chr10	repeat	SSL	6942175	6942227	.	.	.	Name=SSL_30392
Chr10	repeat	SSS	6942954	6942990	.	.	.	Name=SSS_30393
Chr10	repeat	SSS	6943391	6943506	.	.	.	Name=SSS_30394
Chr10	repeat	RLG	6943511	6943916	.	.	.	Name=RLG_30395
Chr10	repeat	RLX	6943917	6944255	.	.	.	Name=RLX_30396
Chr10	repeat	RLG	6944256	6948205	.	.	.	Name=RLG_30397
Chr10	repeat	RLX	6948206	6948394	.	.	.	Name=RLX_30398
Chr10	repeat	RLG	6948395	6948395	.	.	.	Name=RLG_30399
Chr10	repeat	RIL	6948530	6949226	.	.	.	Name=RIL_30400
Chr10	repeat	DTM	6950959	6951827	.	.	.	Name=DTM_30401
Chr10	repeat	SSS	6954722	6954748	.	.	.	Name=SSS_30402
Chr10	repeat	SSL	6955233	6955280	.	.	.	Name=SSL_30403
Chr10	repeat	DTM	6958033	6958762	.	.	.	Name=DTM_30404
Chr10	repeat	SSS	6966069	6966123	.	.	.	Name=SSS_30405
Chr10	repeat	DHH	6966933	6970705	.	.	.	Name=DHH_30406
Chr10	repeat	DTC	6970725	6972335	.	.	.	Name=DTC_30407
Chr10	repeat	RLG	6972343	6972788	.	.	.	Name=RLG_30408
Chr10	repeat	RLG	6972794	6977708	.	.	.	Name=RLG_30409
Chr10	repeat	XXX	6977709	6977891	.	.	.	Name=XXX_30410
Chr10	repeat	RLG	6977892	6978132	.	.	.	Name=RLG_30411
Chr10	repeat	SSS	6978399	6978455	.	.	.	Name=SSS_30412
Chr10	repeat	SSS	6978545	6978578	.	.	.	Name=SSS_30413
Chr10	repeat	RLG	6979087	6982386	.	.	.	Name=RLG_30414
Chr10	repeat	XXX	6982387	6982569	.	.	.	Name=XXX_30415
Chr10	repeat	RLG	6982570	6984685	.	.	.	Name=RLG_30416
Chr10	repeat	DTC	6984686	6984901	.	.	.	Name=DTC_30417
Chr10	repeat	DTC	6984936	6985511	.	.	.	Name=DTC_30418
Chr10	repeat	DHH	6985512	6985687	.	.	.	Name=DHH_30419
Chr10	repeat	XXX	6985688	6985690	.	.	.	Name=XXX_30420
Chr10	repeat	RLG	6985691	6986604	.	.	.	Name=RLG_30421
Chr10	repeat	DHH	6986605	6987392	.	.	.	Name=DHH_30422
Chr10	repeat	SSS	6989391	6989436	.	.	.	Name=SSS_30423
Chr10	repeat	RLG	6989543	6992497	.	.	.	Name=RLG_30424
Chr10	repeat	SSL	6992502	6992575	.	.	.	Name=SSL_30425
Chr10	repeat	SSS	6994563	6994589	.	.	.	Name=SSS_30426
Chr10	repeat	SSS	6999637	6999673	.	.	.	Name=SSS_30427
Chr10	repeat	SSS	7008053	7008090	.	.	.	Name=SSS_30428
Chr10	repeat	SSS	7008575	7008595	.	.	.	Name=SSS_30429
Chr10	repeat	SSS	7010373	7010435	.	.	.	Name=SSS_30430
Chr10	repeat	SSS	7010648	7010969	.	.	.	Name=SSS_30431
Chr10	repeat	RLC	7011885	7012005	.	.	.	Name=RLC_30432
Chr10	repeat	RLC	7012007	7012267	.	.	.	Name=RLC_30433
Chr10	repeat	RLX	7012268	7012270	.	.	.	Name=RLX_30434
Chr10	repeat	RLG	7012271	7012604	.	.	.	Name=RLG_30435
Chr10	repeat	RLG	7013306	7015929	.	.	.	Name=RLG_30436
Chr10	repeat	XXX	7015930	7016028	.	.	.	Name=XXX_30437
Chr10	repeat	RLG	7016029	7016362	.	.	.	Name=RLG_30438
Chr10	repeat	RLX	7016363	7016363	.	.	.	Name=RLX_30439
Chr10	repeat	RLC	7016364	7016698	.	.	.	Name=RLC_30440
Chr10	repeat	RLG	7017119	7017923	.	.	.	Name=RLG_30441
Chr10	repeat	XXX	7017924	7018097	.	.	.	Name=XXX_30442
Chr10	repeat	DTC	7018098	7018187	.	.	.	Name=DTC_30443
Chr10	repeat	RLG	7018536	7019163	.	.	.	Name=RLG_30444
Chr10	repeat	RLG	7019884	7020444	.	.	.	Name=RLG_30445
Chr10	repeat	RLG	7020649	7020710	.	.	.	Name=RLG_30446
Chr10	repeat	RLG	7020881	7021089	.	.	.	Name=RLG_30447
Chr10	repeat	RLX	7021090	7021362	.	.	.	Name=RLX_30448
Chr10	repeat	RLG	7021363	7021394	.	.	.	Name=RLG_30449
Chr10	repeat	RLX	7021395	7021463	.	.	.	Name=RLX_30450
Chr10	repeat	RLG	7021464	7021732	.	.	.	Name=RLG_30451
Chr10	repeat	RXX	7021733	7021767	.	.	.	Name=RXX_30452
Chr10	repeat	RIL	7021768	7022626	.	.	.	Name=RIL_30453
Chr10	repeat	RLG	7022715	7022918	.	.	.	Name=RLG_30454
Chr10	repeat	SSS	7023655	7023783	.	.	.	Name=SSS_30455
Chr10	repeat	RLG	7024005	7024316	.	.	.	Name=RLG_30456
Chr10	repeat	RLX	7024317	7024676	.	.	.	Name=RLX_30457
Chr10	repeat	RLG	7024677	7025135	.	.	.	Name=RLG_30458
Chr10	repeat	RLC	7025436	7025591	.	.	.	Name=RLC_30459
Chr10	repeat	RLC	7025594	7026037	.	.	.	Name=RLC_30460
Chr10	repeat	SSS	7031741	7031779	.	.	.	Name=SSS_30461
Chr10	repeat	SSS	7031912	7031964	.	.	.	Name=SSS_30462
Chr10	repeat	SSS	7032934	7033042	.	.	.	Name=SSS_30463
Chr10	repeat	DTC	7036619	7038273	.	.	.	Name=DTC_30464
Chr10	repeat	DTC	7038335	7042954	.	.	.	Name=DTC_30465
Chr10	repeat	SSS	7043598	7043615	.	.	.	Name=SSS_30466
Chr10	repeat	RLG	7045021	7048046	.	.	.	Name=RLG_30467
Chr10	repeat	RLG	7050443	7051457	.	.	.	Name=RLG_30468
Chr10	repeat	RLG	7055534	7057083	.	.	.	Name=RLG_30469
Chr10	repeat	RLG	7059750	7062376	.	.	.	Name=RLG_30470
Chr10	repeat	RLX	7062377	7062426	.	.	.	Name=RLX_30471
Chr10	repeat	RLG	7062427	7062693	.	.	.	Name=RLG_30472
Chr10	repeat	RLX	7062694	7062916	.	.	.	Name=RLX_30473
Chr10	repeat	RLG	7062917	7074068	.	.	.	Name=RLG_30474
Chr10	repeat	RLG	7074858	7090465	.	.	.	Name=RLG_30475
Chr10	repeat	SSS	7092766	7092807	.	.	.	Name=SSS_30476
Chr10	repeat	SSS	7097241	7097269	.	.	.	Name=SSS_30477
Chr10	repeat	SSS	7097294	7097338	.	.	.	Name=SSS_30478
Chr10	repeat	RLC	7103253	7104366	.	.	.	Name=RLC_30479
Chr10	repeat	RLC	7104524	7109548	.	.	.	Name=RLC_30480
Chr10	repeat	RLG	7110472	7110779	.	.	.	Name=RLG_30481
Chr10	repeat	SSS	7112198	7112251	.	.	.	Name=SSS_30482
Chr10	repeat	RLG	7112254	7112333	.	.	.	Name=RLG_30483
Chr10	repeat	RLC	7112589	7112593	.	.	.	Name=RLC_30484
Chr10	repeat	RLX	7112594	7112771	.	.	.	Name=RLX_30485
Chr10	repeat	RLG	7112772	7123344	.	.	.	Name=RLG_30486
Chr10	repeat	RLC	7123345	7124779	.	.	.	Name=RLC_30487
Chr10	repeat	RLG	7125664	7125971	.	.	.	Name=RLG_30488
Chr10	repeat	SSS	7127390	7127435	.	.	.	Name=SSS_30489
Chr10	repeat	RLG	7127438	7127517	.	.	.	Name=RLG_30490
Chr10	repeat	RLC	7127773	7127777	.	.	.	Name=RLC_30491
Chr10	repeat	RLX	7127778	7127955	.	.	.	Name=RLX_30492
Chr10	repeat	RLG	7127956	7138709	.	.	.	Name=RLG_30493
Chr10	repeat	RLC	7148710	7149651	.	.	.	Name=RLC_30494
Chr10	repeat	SSS	7149652	7149728	.	.	.	Name=SSS_30495
Chr10	repeat	RLG	7150836	7150980	.	.	.	Name=RLG_30496
Chr10	repeat	RLG	7151142	7152126	.	.	.	Name=RLG_30497
Chr10	repeat	RLG	7152438	7152561	.	.	.	Name=RLG_30498
Chr10	repeat	SSS	7152562	7152605	.	.	.	Name=SSS_30499
Chr10	repeat	RLG	7152606	7152923	.	.	.	Name=RLG_30500
Chr10	repeat	RLC	7152943	7152947	.	.	.	Name=RLC_30501
Chr10	repeat	RLX	7152948	7153125	.	.	.	Name=RLX_30502
Chr10	repeat	RLG	7153126	7164783	.	.	.	Name=RLG_30503
Chr10	repeat	RLX	7164784	7164960	.	.	.	Name=RLX_30504
Chr10	repeat	RLG	7164961	7165837	.	.	.	Name=RLG_30505
Chr10	repeat	SSS	7166524	7166568	.	.	.	Name=SSS_30506
Chr10	repeat	DTH	7167014	7167724	.	.	.	Name=DTH_30507
Chr10	repeat	RLG	7168845	7168921	.	.	.	Name=RLG_30508
Chr10	repeat	RLG	7168936	7169035	.	.	.	Name=RLG_30509
Chr10	repeat	RLG	7169074	7169152	.	.	.	Name=RLG_30510
Chr10	repeat	DTM	7170832	7171533	.	.	.	Name=DTM_30511
Chr10	repeat	DTC	7171652	7173913	.	.	.	Name=DTC_30512
Chr10	repeat	SSS	7178354	7178412	.	.	.	Name=SSS_30513
Chr10	repeat	SSS	7178878	7178925	.	.	.	Name=SSS_30514
Chr10	repeat	DTC	7181692	7182255	.	.	.	Name=DTC_30515
Chr10	repeat	SSS	7184099	7184128	.	.	.	Name=SSS_30516
Chr10	repeat	SSS	7187901	7187951	.	.	.	Name=SSS_30517
Chr10	repeat	SSS	7188045	7188127	.	.	.	Name=SSS_30518
Chr10	repeat	SSS	7188201	7188237	.	.	.	Name=SSS_30519
Chr10	repeat	RLG	7188331	7191720	.	.	.	Name=RLG_30520
Chr10	repeat	RLG	7195915	7197459	.	.	.	Name=RLG_30521
Chr10	repeat	DTC	7197772	7198883	.	.	.	Name=DTC_30522
Chr10	repeat	SSS	7199113	7199154	.	.	.	Name=SSS_30523
Chr10	repeat	SSL	7200014	7200074	.	.	.	Name=SSL_30524
Chr10	repeat	DTC	7200276	7200965	.	.	.	Name=DTC_30525
Chr10	repeat	SSS	7201604	7201631	.	.	.	Name=SSS_30526
Chr10	repeat	SSS	7201674	7201744	.	.	.	Name=SSS_30527
Chr10	repeat	SSS	7201991	7202075	.	.	.	Name=SSS_30528
Chr10	repeat	SSL	7202144	7202239	.	.	.	Name=SSL_30529
Chr10	repeat	SSL	7202569	7202613	.	.	.	Name=SSL_30530
Chr10	repeat	DTC	7203552	7205669	.	.	.	Name=DTC_30531
Chr10	repeat	RIL	7205804	7207074	.	.	.	Name=RIL_30532
Chr10	repeat	SSS	7207618	7207639	.	.	.	Name=SSS_30533
Chr10	repeat	SSL	7207919	7207977	.	.	.	Name=SSL_30534
Chr10	repeat	RLC	7210058	7211048	.	.	.	Name=RLC_30535
Chr10	repeat	RLX	7211049	7211052	.	.	.	Name=RLX_30536
Chr10	repeat	RLG	7211053	7214206	.	.	.	Name=RLG_30537
Chr10	repeat	SSS	7218135	7218165	.	.	.	Name=SSS_30538
Chr10	repeat	SSS	7218499	7218543	.	.	.	Name=SSS_30539
Chr10	repeat	RLG	7219241	7219592	.	.	.	Name=RLG_30540
Chr10	repeat	SSS	7220789	7220864	.	.	.	Name=SSS_30541
Chr10	repeat	SSS	7223243	7223323	.	.	.	Name=SSS_30542
Chr10	repeat	SSS	7223334	7223399	.	.	.	Name=SSS_30543
Chr10	repeat	DTA	7223584	7223847	.	.	.	Name=DTA_30544
Chr10	repeat	DTA	7223858	7224017	.	.	.	Name=DTA_30545
Chr10	repeat	SSS	7225215	7225239	.	.	.	Name=SSS_30546
Chr10	repeat	SSL	7227159	7227186	.	.	.	Name=SSL_30547
Chr10	repeat	RLG	7228166	7229171	.	.	.	Name=RLG_30548
Chr10	repeat	SSS	7229537	7229568	.	.	.	Name=SSS_30549
Chr10	repeat	DTA	7229990	7232097	.	.	.	Name=DTA_30550
Chr10	repeat	RLG	7233045	7233485	.	.	.	Name=RLG_30551
Chr10	repeat	RLG	7233731	7236519	.	.	.	Name=RLG_30552
Chr10	repeat	RLX	7236520	7236888	.	.	.	Name=RLX_30553
Chr10	repeat	RLG	7236889	7238841	.	.	.	Name=RLG_30554
Chr10	repeat	SSS	7239333	7239359	.	.	.	Name=SSS_30555
Chr10	repeat	RLG	7240221	7240329	.	.	.	Name=RLG_30556
Chr10	repeat	RLG	7240407	7256484	.	.	.	Name=RLG_30557
Chr10	repeat	DHH	7257034	7258727	.	.	.	Name=DHH_30558
Chr10	repeat	SSS	7260307	7260325	.	.	.	Name=SSS_30559
Chr10	repeat	DHH	7261565	7263630	.	.	.	Name=DHH_30560
Chr10	repeat	SSL	7263660	7263714	.	.	.	Name=SSL_30561
Chr10	repeat	DHH	7263940	7268362	.	.	.	Name=DHH_30562
Chr10	repeat	DHH	7269045	7269422	.	.	.	Name=DHH_30563
Chr10	repeat	SSS	7269783	7269833	.	.	.	Name=SSS_30564
Chr10	repeat	SSS	7277279	7277326	.	.	.	Name=SSS_30565
Chr10	repeat	SSS	7277917	7277964	.	.	.	Name=SSS_30566
Chr10	repeat	SSS	7278351	7278502	.	.	.	Name=SSS_30567
Chr10	repeat	SSS	7279545	7279665	.	.	.	Name=SSS_30568
Chr10	repeat	SSL	7279764	7279806	.	.	.	Name=SSL_30569
Chr10	repeat	RLG	7280022	7291342	.	.	.	Name=RLG_30570
Chr10	repeat	RLG	7291608	7292924	.	.	.	Name=RLG_30571
Chr10	repeat	RLX	7292925	7293161	.	.	.	Name=RLX_30572
Chr10	repeat	RLG	7293162	7301876	.	.	.	Name=RLG_30573
Chr10	repeat	RLG	7301909	7315397	.	.	.	Name=RLG_30574
Chr10	repeat	RIL	7317389	7318332	.	.	.	Name=RIL_30575
Chr10	repeat	SSS	7318568	7318671	.	.	.	Name=SSS_30576
Chr10	repeat	SSL	7320251	7320293	.	.	.	Name=SSL_30577
Chr10	repeat	SSS	7320955	7320984	.	.	.	Name=SSS_30578
Chr10	repeat	SSL	7321498	7321545	.	.	.	Name=SSL_30579
Chr10	repeat	SSS	7324369	7324392	.	.	.	Name=SSS_30580
Chr10	repeat	DHH	7326697	7327789	.	.	.	Name=DHH_30581
Chr10	repeat	DHH	7328470	7328545	.	.	.	Name=DHH_30582
Chr10	repeat	RLG	7332826	7336000	.	.	.	Name=RLG_30583
Chr10	repeat	SSS	7336001	7336105	.	.	.	Name=SSS_30584
Chr10	repeat	SSL	7336126	7336199	.	.	.	Name=SSL_30585
Chr10	repeat	SSS	7336434	7336510	.	.	.	Name=SSS_30586
Chr10	repeat	SSS	7337707	7337765	.	.	.	Name=SSS_30587
Chr10	repeat	DHH	7338266	7342221	.	.	.	Name=DHH_30588
Chr10	repeat	DHH	7342227	7342367	.	.	.	Name=DHH_30589
Chr10	repeat	SSS	7343317	7343350	.	.	.	Name=SSS_30590
Chr10	repeat	SSS	7343391	7343456	.	.	.	Name=SSS_30591
Chr10	repeat	SSS	7343573	7343614	.	.	.	Name=SSS_30592
Chr10	repeat	SSS	7343836	7343912	.	.	.	Name=SSS_30593
Chr10	repeat	SSS	7347545	7347585	.	.	.	Name=SSS_30594
Chr10	repeat	SSL	7347894	7347959	.	.	.	Name=SSL_30595
Chr10	repeat	SSS	7350169	7350200	.	.	.	Name=SSS_30596
Chr10	repeat	SSS	7352513	7352556	.	.	.	Name=SSS_30597
Chr10	repeat	SSS	7352731	7352766	.	.	.	Name=SSS_30598
Chr10	repeat	SSS	7352952	7352995	.	.	.	Name=SSS_30599
Chr10	repeat	SSS	7359044	7359145	.	.	.	Name=SSS_30600
Chr10	repeat	SSS	7359151	7359429	.	.	.	Name=SSS_30601
Chr10	repeat	SSS	7359432	7359527	.	.	.	Name=SSS_30602
Chr10	repeat	RLG	7360169	7360906	.	.	.	Name=RLG_30603
Chr10	repeat	RLG	7361314	7362547	.	.	.	Name=RLG_30604
Chr10	repeat	SSL	7363167	7363332	.	.	.	Name=SSL_30605
Chr10	repeat	RIL	7363582	7364944	.	.	.	Name=RIL_30606
Chr10	repeat	DTM	7367728	7368511	.	.	.	Name=DTM_30607
Chr10	repeat	SSS	7368817	7368903	.	.	.	Name=SSS_30608
Chr10	repeat	DTC	7369759	7369910	.	.	.	Name=DTC_30609
Chr10	repeat	SSS	7369913	7370026	.	.	.	Name=SSS_30610
Chr10	repeat	SSS	7370079	7370198	.	.	.	Name=SSS_30611
Chr10	repeat	SSS	7370213	7370247	.	.	.	Name=SSS_30612
Chr10	repeat	DTC	7370248	7370423	.	.	.	Name=DTC_30613
Chr10	repeat	SSL	7374121	7374163	.	.	.	Name=SSL_30614
Chr10	repeat	RIL	7386001	7386216	.	.	.	Name=RIL_30615
Chr10	repeat	RIL	7386227	7386319	.	.	.	Name=RIL_30616
Chr10	repeat	RLG	7386897	7387333	.	.	.	Name=RLG_30617
Chr10	repeat	RLX	7387334	7387693	.	.	.	Name=RLX_30618
Chr10	repeat	RLG	7387694	7388098	.	.	.	Name=RLG_30619
Chr10	repeat	RLG	7388783	7389061	.	.	.	Name=RLG_30620
Chr10	repeat	RLG	7390317	7392689	.	.	.	Name=RLG_30621
Chr10	repeat	RXX	7392690	7392712	.	.	.	Name=RXX_30622
Chr10	repeat	RIL	7392713	7393544	.	.	.	Name=RIL_30623
Chr10	repeat	RXX	7393545	7393546	.	.	.	Name=RXX_30624
Chr10	repeat	RLG	7393547	7394715	.	.	.	Name=RLG_30625
Chr10	repeat	RLG	7394723	7394897	.	.	.	Name=RLG_30626
Chr10	repeat	DTC	7395578	7398859	.	.	.	Name=DTC_30627
Chr10	repeat	XXX	7398860	7398883	.	.	.	Name=XXX_30628
Chr10	repeat	RLG	7398884	7404339	.	.	.	Name=RLG_30629
Chr10	repeat	RLX	7404340	7404399	.	.	.	Name=RLX_30630
Chr10	repeat	RLG	7404400	7404401	.	.	.	Name=RLG_30631
Chr10	repeat	RLX	7404402	7404689	.	.	.	Name=RLX_30632
Chr10	repeat	RLG	7404690	7404690	.	.	.	Name=RLG_30633
Chr10	repeat	DTC	7404691	7405844	.	.	.	Name=DTC_30634
Chr10	repeat	SSS	7406336	7406379	.	.	.	Name=SSS_30635
Chr10	repeat	SSS	7407272	7407312	.	.	.	Name=SSS_30636
Chr10	repeat	DTC	7407554	7408081	.	.	.	Name=DTC_30637
Chr10	repeat	DTC	7408193	7409464	.	.	.	Name=DTC_30638
Chr10	repeat	RLG	7409465	7415932	.	.	.	Name=RLG_30639
Chr10	repeat	RLX	7415933	7416107	.	.	.	Name=RLX_30640
Chr10	repeat	RLG	7416108	7416108	.	.	.	Name=RLG_30641
Chr10	repeat	DTC	7416109	7418899	.	.	.	Name=DTC_30642
Chr10	repeat	DTM	7419211	7419807	.	.	.	Name=DTM_30643
Chr10	repeat	SSS	7420145	7420168	.	.	.	Name=SSS_30644
Chr10	repeat	SSS	7423980	7424050	.	.	.	Name=SSS_30645
Chr10	repeat	SSS	7424689	7424725	.	.	.	Name=SSS_30646
Chr10	repeat	SSS	7425386	7425405	.	.	.	Name=SSS_30647
Chr10	repeat	SSS	7425460	7425509	.	.	.	Name=SSS_30648
Chr10	repeat	SSS	7427587	7427631	.	.	.	Name=SSS_30649
Chr10	repeat	SSS	7428006	7428056	.	.	.	Name=SSS_30650
Chr10	repeat	RLG	7435376	7437614	.	.	.	Name=RLG_30651
Chr10	repeat	RLG	7438028	7438325	.	.	.	Name=RLG_30652
Chr10	repeat	RLG	7438568	7453610	.	.	.	Name=RLG_30653
Chr10	repeat	SSS	7454259	7454298	.	.	.	Name=SSS_30654
Chr10	repeat	RLG	7454300	7454449	.	.	.	Name=RLG_30655
Chr10	repeat	SSS	7456397	7456424	.	.	.	Name=SSS_30656
Chr10	repeat	DTC	7457022	7457239	.	.	.	Name=DTC_30657
Chr10	repeat	SSS	7457240	7457294	.	.	.	Name=SSS_30658
Chr10	repeat	DTC	7457295	7465989	.	.	.	Name=DTC_30659
Chr10	repeat	XXX	7465990	7466001	.	.	.	Name=XXX_30660
Chr10	repeat	RLG	7466002	7469156	.	.	.	Name=RLG_30661
Chr10	repeat	XXX	7469157	7469174	.	.	.	Name=XXX_30662
Chr10	repeat	DTC	7469175	7471338	.	.	.	Name=DTC_30663
Chr10	repeat	RLG	7473374	7473604	.	.	.	Name=RLG_30664
Chr10	repeat	DTC	7474210	7480514	.	.	.	Name=DTC_30665
Chr10	repeat	SSS	7480515	7480752	.	.	.	Name=SSS_30666
Chr10	repeat	DTC	7480753	7484679	.	.	.	Name=DTC_30667
Chr10	repeat	SSS	7484680	7484775	.	.	.	Name=SSS_30668
Chr10	repeat	DTC	7484776	7484882	.	.	.	Name=DTC_30669
Chr10	repeat	SSS	7484889	7484956	.	.	.	Name=SSS_30670
Chr10	repeat	SSS	7485340	7485386	.	.	.	Name=SSS_30671
Chr10	repeat	SSS	7485390	7485422	.	.	.	Name=SSS_30672
Chr10	repeat	DTC	7485423	7485606	.	.	.	Name=DTC_30673
Chr10	repeat	XXX	7485607	7485720	.	.	.	Name=XXX_30674
Chr10	repeat	RLG	7485721	7487518	.	.	.	Name=RLG_30675
Chr10	repeat	RLG	7487525	7487629	.	.	.	Name=RLG_30676
Chr10	repeat	RLG	7487638	7487837	.	.	.	Name=RLG_30677
Chr10	repeat	SSS	7488010	7488066	.	.	.	Name=SSS_30678
Chr10	repeat	RLG	7488563	7493834	.	.	.	Name=RLG_30679
Chr10	repeat	RLX	7493835	7494218	.	.	.	Name=RLX_30680
Chr10	repeat	RLG	7494219	7495643	.	.	.	Name=RLG_30681
Chr10	repeat	RLG	7495645	7495905	.	.	.	Name=RLG_30682
Chr10	repeat	SSS	7498825	7498905	.	.	.	Name=SSS_30683
Chr10	repeat	SSS	7499393	7499412	.	.	.	Name=SSS_30684
Chr10	repeat	SSS	7504745	7504793	.	.	.	Name=SSS_30685
Chr10	repeat	RIL	7504876	7505220	.	.	.	Name=RIL_30686
Chr10	repeat	SSS	7505296	7505319	.	.	.	Name=SSS_30687
Chr10	repeat	RLG	7512614	7512971	.	.	.	Name=RLG_30688
Chr10	repeat	RLG	7513375	7514356	.	.	.	Name=RLG_30689
Chr10	repeat	SSS	7514357	7514382	.	.	.	Name=SSS_30690
Chr10	repeat	RLG	7514383	7517643	.	.	.	Name=RLG_30691
Chr10	repeat	RLX	7517644	7517811	.	.	.	Name=RLX_30692
Chr10	repeat	RLG	7517812	7518782	.	.	.	Name=RLG_30693
Chr10	repeat	XXX	7518783	7518819	.	.	.	Name=XXX_30694
Chr10	repeat	RLG	7518820	7524112	.	.	.	Name=RLG_30695
Chr10	repeat	SSS	7524113	7524138	.	.	.	Name=SSS_30696
Chr10	repeat	RLG	7524139	7526831	.	.	.	Name=RLG_30697
Chr10	repeat	RLX	7526832	7526999	.	.	.	Name=RLX_30698
Chr10	repeat	RLG	7527000	7527000	.	.	.	Name=RLG_30699
Chr10	repeat	RLG	7527003	7531489	.	.	.	Name=RLG_30700
Chr10	repeat	SSS	7531490	7531518	.	.	.	Name=SSS_30701
Chr10	repeat	RLG	7531519	7532830	.	.	.	Name=RLG_30702
Chr10	repeat	RLG	7532833	7539295	.	.	.	Name=RLG_30703
Chr10	repeat	RLX	7539296	7539532	.	.	.	Name=RLX_30704
Chr10	repeat	RLG	7539533	7551209	.	.	.	Name=RLG_30705
Chr10	repeat	RLX	7551210	7551296	.	.	.	Name=RLX_30706
Chr10	repeat	RLG	7551297	7561107	.	.	.	Name=RLG_30707
Chr10	repeat	SSL	7561816	7561874	.	.	.	Name=SSL_30708
Chr10	repeat	SSS	7562163	7562210	.	.	.	Name=SSS_30709
Chr10	repeat	RLG	7563301	7563587	.	.	.	Name=RLG_30710
Chr10	repeat	RLG	7573611	7578858	.	.	.	Name=RLG_30711
Chr10	repeat	RLX	7578859	7578945	.	.	.	Name=RLX_30712
Chr10	repeat	RLG	7578946	7594632	.	.	.	Name=RLG_30713
Chr10	repeat	SSL	7598191	7598235	.	.	.	Name=SSL_30714
Chr10	repeat	SSL	7598466	7598503	.	.	.	Name=SSL_30715
Chr10	repeat	SSS	7600592	7600615	.	.	.	Name=SSS_30716
Chr10	repeat	SSS	7600890	7600928	.	.	.	Name=SSS_30717
Chr10	repeat	SSS	7601065	7601098	.	.	.	Name=SSS_30718
Chr10	repeat	SSL	7603144	7603188	.	.	.	Name=SSL_30719
Chr10	repeat	SSS	7603382	7603407	.	.	.	Name=SSS_30720
Chr10	repeat	RLC	7608148	7611677	.	.	.	Name=RLC_30721
Chr10	repeat	RLX	7611678	7611823	.	.	.	Name=RLX_30722
Chr10	repeat	RLG	7611824	7623753	.	.	.	Name=RLG_30723
Chr10	repeat	RLX	7623754	7623812	.	.	.	Name=RLX_30724
Chr10	repeat	RLC	7623813	7625870	.	.	.	Name=RLC_30725
Chr10	repeat	RLG	7626456	7627754	.	.	.	Name=RLG_30726
Chr10	repeat	SSS	7627755	7627783	.	.	.	Name=SSS_30727
Chr10	repeat	RLG	7627784	7637993	.	.	.	Name=RLG_30728
Chr10	repeat	SSS	7638584	7638621	.	.	.	Name=SSS_30729
Chr10	repeat	RLG	7638965	7683586	.	.	.	Name=RLG_30730
Chr10	repeat	RLG	7683589	7683912	.	.	.	Name=RLG_30731
Chr10	repeat	RLG	7683914	7693398	.	.	.	Name=RLG_30732
Chr10	repeat	RLX	7693399	7693485	.	.	.	Name=RLX_30733
Chr10	repeat	RLG	7693486	7703591	.	.	.	Name=RLG_30734
Chr10	repeat	SSS	7703592	7703620	.	.	.	Name=SSS_30735
Chr10	repeat	RLG	7703621	7715717	.	.	.	Name=RLG_30736
Chr10	repeat	RIL	7717326	7720911	.	.	.	Name=RIL_30737
Chr10	repeat	RIL	7720914	7723933	.	.	.	Name=RIL_30738
Chr10	repeat	SSS	7724831	7724896	.	.	.	Name=SSS_30739
Chr10	repeat	SSS	7725842	7725875	.	.	.	Name=SSS_30740
Chr10	repeat	RLG	7726793	7738093	.	.	.	Name=RLG_30741
Chr10	repeat	SSS	7738128	7738165	.	.	.	Name=SSS_30742
Chr10	repeat	RLC	7741735	7746678	.	.	.	Name=RLC_30743
Chr10	repeat	RLC	7747085	7747346	.	.	.	Name=RLC_30744
Chr10	repeat	RLC	7747503	7747535	.	.	.	Name=RLC_30745
Chr10	repeat	RLG	7748569	7750741	.	.	.	Name=RLG_30746
Chr10	repeat	SSS	7750935	7751041	.	.	.	Name=SSS_30747
Chr10	repeat	DTC	7751411	7751601	.	.	.	Name=DTC_30748
Chr10	repeat	DTC	7752504	7761659	.	.	.	Name=DTC_30749
Chr10	repeat	SSS	7761660	7761773	.	.	.	Name=SSS_30750
Chr10	repeat	DTC	7761774	7761903	.	.	.	Name=DTC_30751
Chr10	repeat	SSS	7763136	7763184	.	.	.	Name=SSS_30752
Chr10	repeat	SSL	7764708	7764740	.	.	.	Name=SSL_30753
Chr10	repeat	SSS	7764773	7764882	.	.	.	Name=SSS_30754
Chr10	repeat	SSS	7765565	7765601	.	.	.	Name=SSS_30755
Chr10	repeat	SSS	7770110	7770144	.	.	.	Name=SSS_30756
Chr10	repeat	RLG	7772627	7772947	.	.	.	Name=RLG_30757
Chr10	repeat	RLG	7773831	7784652	.	.	.	Name=RLG_30758
Chr10	repeat	RLX	7784653	7784811	.	.	.	Name=RLX_30759
Chr10	repeat	RLG	7784812	7793962	.	.	.	Name=RLG_30760
Chr10	repeat	RLC	7794694	7795909	.	.	.	Name=RLC_30761
Chr10	repeat	SSS	7795959	7795997	.	.	.	Name=SSS_30762
Chr10	repeat	SSS	7800360	7800419	.	.	.	Name=SSS_30763
Chr10	repeat	DTM	7806812	7807165	.	.	.	Name=DTM_30764
Chr10	repeat	DTM	7807249	7807485	.	.	.	Name=DTM_30765
Chr10	repeat	RIL	7807676	7808809	.	.	.	Name=RIL_30766
Chr10	repeat	DTM	7808820	7809079	.	.	.	Name=DTM_30767
Chr10	repeat	XXX	7809080	7809113	.	.	.	Name=XXX_30768
Chr10	repeat	RLG	7809114	7811491	.	.	.	Name=RLG_30769
Chr10	repeat	RLG	7815085	7815224	.	.	.	Name=RLG_30770
Chr10	repeat	RLC	7815473	7815480	.	.	.	Name=RLC_30771
Chr10	repeat	RLX	7815481	7815571	.	.	.	Name=RLX_30772
Chr10	repeat	RLG	7815572	7827429	.	.	.	Name=RLG_30773
Chr10	repeat	RLG	7827721	7830820	.	.	.	Name=RLG_30774
Chr10	repeat	SSS	7830836	7830866	.	.	.	Name=SSS_30775
Chr10	repeat	RLG	7834246	7834288	.	.	.	Name=RLG_30776
Chr10	repeat	SSS	7836075	7836114	.	.	.	Name=SSS_30777
Chr10	repeat	SSS	7837382	7837499	.	.	.	Name=SSS_30778
Chr10	repeat	SSS	7837525	7837585	.	.	.	Name=SSS_30779
Chr10	repeat	SSS	7844834	7844864	.	.	.	Name=SSS_30780
Chr10	repeat	SSS	7847389	7847430	.	.	.	Name=SSS_30781
Chr10	repeat	RLC	7848415	7848449	.	.	.	Name=RLC_30782
Chr10	repeat	SSS	7848492	7848567	.	.	.	Name=SSS_30783
Chr10	repeat	RLG	7848634	7848634	.	.	.	Name=RLG_30784
Chr10	repeat	RLX	7848635	7848805	.	.	.	Name=RLX_30785
Chr10	repeat	RLG	7848806	7848940	.	.	.	Name=RLG_30786
Chr10	repeat	RLX	7848941	7849261	.	.	.	Name=RLX_30787
Chr10	repeat	RLG	7849262	7849648	.	.	.	Name=RLG_30788
Chr10	repeat	RLG	7849670	7852841	.	.	.	Name=RLG_30789
Chr10	repeat	RLX	7852842	7852844	.	.	.	Name=RLX_30790
Chr10	repeat	RLC	7852845	7855844	.	.	.	Name=RLC_30791
Chr10	repeat	RLX	7855845	7855898	.	.	.	Name=RLX_30792
Chr10	repeat	RLG	7855899	7859124	.	.	.	Name=RLG_30793
Chr10	repeat	RLX	7859125	7859131	.	.	.	Name=RLX_30794
Chr10	repeat	RLC	7859132	7859835	.	.	.	Name=RLC_30795
Chr10	repeat	RLG	7860012	7860208	.	.	.	Name=RLG_30796
Chr10	repeat	XXX	7860209	7860397	.	.	.	Name=XXX_30797
Chr10	repeat	RLG	7860398	7861022	.	.	.	Name=RLG_30798
Chr10	repeat	RLG	7862570	7866337	.	.	.	Name=RLG_30799
Chr10	repeat	RLX	7866338	7866586	.	.	.	Name=RLX_30800
Chr10	repeat	RLG	7866587	7866594	.	.	.	Name=RLG_30801
Chr10	repeat	RLX	7866595	7866654	.	.	.	Name=RLX_30802
Chr10	repeat	RLG	7866655	7868480	.	.	.	Name=RLG_30803
Chr10	repeat	RIL	7868481	7868687	.	.	.	Name=RIL_30804
Chr10	repeat	RIL	7868699	7869318	.	.	.	Name=RIL_30805
Chr10	repeat	RLG	7869464	7869734	.	.	.	Name=RLG_30806
Chr10	repeat	RLG	7869889	7870073	.	.	.	Name=RLG_30807
Chr10	repeat	RXX	7870074	7870115	.	.	.	Name=RXX_30808
Chr10	repeat	RIL	7870116	7870581	.	.	.	Name=RIL_30809
Chr10	repeat	RLG	7870920	7871275	.	.	.	Name=RLG_30810
Chr10	repeat	RLG	7871645	7871760	.	.	.	Name=RLG_30811
Chr10	repeat	RLG	7871793	7872907	.	.	.	Name=RLG_30812
Chr10	repeat	SSS	7873322	7873353	.	.	.	Name=SSS_30813
Chr10	repeat	RLG	7873588	7874649	.	.	.	Name=RLG_30814
Chr10	repeat	XXX	7874650	7874856	.	.	.	Name=XXX_30815
Chr10	repeat	DTC	7874857	7874946	.	.	.	Name=DTC_30816
Chr10	repeat	RLG	7875374	7883019	.	.	.	Name=RLG_30817
Chr10	repeat	SSS	7884748	7884844	.	.	.	Name=SSS_30818
Chr10	repeat	RLC	7887623	7889008	.	.	.	Name=RLC_30819
Chr10	repeat	SSS	7889429	7889474	.	.	.	Name=SSS_30820
Chr10	repeat	DTM	7896072	7896656	.	.	.	Name=DTM_30821
Chr10	repeat	DTH	7897004	7898249	.	.	.	Name=DTH_30822
Chr10	repeat	SSS	7898695	7898747	.	.	.	Name=SSS_30823
Chr10	repeat	SSS	7900934	7900960	.	.	.	Name=SSS_30824
Chr10	repeat	RIL	7901047	7901493	.	.	.	Name=RIL_30825
Chr10	repeat	RIL	7902375	7903106	.	.	.	Name=RIL_30826
Chr10	repeat	RIL	7903111	7905763	.	.	.	Name=RIL_30827
Chr10	repeat	RLG	7906724	7907879	.	.	.	Name=RLG_30828
Chr10	repeat	SSL	7908216	7908249	.	.	.	Name=SSL_30829
Chr10	repeat	SSS	7908250	7908271	.	.	.	Name=SSS_30830
Chr10	repeat	RLG	7908355	7908453	.	.	.	Name=RLG_30831
Chr10	repeat	RIL	7908561	7910259	.	.	.	Name=RIL_30832
Chr10	repeat	RIL	7912281	7913012	.	.	.	Name=RIL_30833
Chr10	repeat	SSS	7915651	7915708	.	.	.	Name=SSS_30834
Chr10	repeat	SSS	7917810	7917831	.	.	.	Name=SSS_30835
Chr10	repeat	SSS	7917927	7918034	.	.	.	Name=SSS_30836
Chr10	repeat	SSS	7918137	7918181	.	.	.	Name=SSS_30837
Chr10	repeat	SSS	7918538	7918569	.	.	.	Name=SSS_30838
Chr10	repeat	RIL	7919049	7919689	.	.	.	Name=RIL_30839
Chr10	repeat	RLG	7920325	7920764	.	.	.	Name=RLG_30840
Chr10	repeat	RLX	7920765	7921111	.	.	.	Name=RLX_30841
Chr10	repeat	RLG	7921112	7921812	.	.	.	Name=RLG_30842
Chr10	repeat	SSS	7921921	7921954	.	.	.	Name=SSS_30843
Chr10	repeat	RLC	7923798	7924871	.	.	.	Name=RLC_30844
Chr10	repeat	RLC	7925233	7925908	.	.	.	Name=RLC_30845
Chr10	repeat	RLC	7926638	7927190	.	.	.	Name=RLC_30846
Chr10	repeat	RLC	7927196	7932635	.	.	.	Name=RLC_30847
Chr10	repeat	RLC	7932923	7933363	.	.	.	Name=RLC_30848
Chr10	repeat	SSS	7934454	7934531	.	.	.	Name=SSS_30849
Chr10	repeat	SSL	7938264	7938310	.	.	.	Name=SSL_30850
Chr10	repeat	SSS	7940997	7941027	.	.	.	Name=SSS_30851
Chr10	repeat	RLG	7945973	7946211	.	.	.	Name=RLG_30852
Chr10	repeat	RLG	7946267	7946946	.	.	.	Name=RLG_30853
Chr10	repeat	SSS	7947641	7947689	.	.	.	Name=SSS_30854
Chr10	repeat	SSS	7948816	7948867	.	.	.	Name=SSS_30855
Chr10	repeat	RLC	7951136	7952285	.	.	.	Name=RLC_30856
Chr10	repeat	RLG	7952615	7953207	.	.	.	Name=RLG_30857
Chr10	repeat	RLC	7954354	7954616	.	.	.	Name=RLC_30858
Chr10	repeat	RLG	7954645	7954971	.	.	.	Name=RLG_30859
Chr10	repeat	RLG	7954977	7959452	.	.	.	Name=RLG_30860
Chr10	repeat	RLX	7959453	7959839	.	.	.	Name=RLX_30861
Chr10	repeat	RLG	7959840	7960509	.	.	.	Name=RLG_30862
Chr10	repeat	RLC	7960510	7962243	.	.	.	Name=RLC_30863
Chr10	repeat	DTM	7962307	7963559	.	.	.	Name=DTM_30864
Chr10	repeat	RLG	7963560	7974232	.	.	.	Name=RLG_30865
Chr10	repeat	DTM	7974233	7977667	.	.	.	Name=DTM_30866
Chr10	repeat	RLG	7977668	7980825	.	.	.	Name=RLG_30867
Chr10	repeat	RLX	7980826	7980922	.	.	.	Name=RLX_30868
Chr10	repeat	RLC	7980923	7980951	.	.	.	Name=RLC_30869
Chr10	repeat	RLX	7980952	7980966	.	.	.	Name=RLX_30870
Chr10	repeat	RLG	7980967	7981339	.	.	.	Name=RLG_30871
Chr10	repeat	XXX	7981340	7981433	.	.	.	Name=XXX_30872
Chr10	repeat	DTM	7981434	7983505	.	.	.	Name=DTM_30873
Chr10	repeat	RLC	7983742	7989627	.	.	.	Name=RLC_30874
Chr10	repeat	RLG	7990492	7991784	.	.	.	Name=RLG_30875
Chr10	repeat	RLG	7991804	7994321	.	.	.	Name=RLG_30876
Chr10	repeat	SSS	7996169	7996205	.	.	.	Name=SSS_30877
Chr10	repeat	SSS	7997512	7997544	.	.	.	Name=SSS_30878
Chr10	repeat	SSL	7998438	7998485	.	.	.	Name=SSL_30879
Chr10	repeat	SSS	8002061	8002121	.	.	.	Name=SSS_30880
Chr10	repeat	SSS	8002194	8002245	.	.	.	Name=SSS_30881
Chr10	repeat	SSS	8004210	8004246	.	.	.	Name=SSS_30882
Chr10	repeat	RLG	8004262	8004897	.	.	.	Name=RLG_30883
Chr10	repeat	SSS	8005994	8006047	.	.	.	Name=SSS_30884
Chr10	repeat	SSL	8006861	8006920	.	.	.	Name=SSL_30885
Chr10	repeat	SSS	8007003	8007022	.	.	.	Name=SSS_30886
Chr10	repeat	RIL	8018479	8021022	.	.	.	Name=RIL_30887
Chr10	repeat	RXX	8021023	8021031	.	.	.	Name=RXX_30888
Chr10	repeat	RLG	8021032	8022191	.	.	.	Name=RLG_30889
Chr10	repeat	RIL	8022212	8022807	.	.	.	Name=RIL_30890
Chr10	repeat	SSS	8024990	8025055	.	.	.	Name=SSS_30891
Chr10	repeat	SSS	8025303	8025331	.	.	.	Name=SSS_30892
Chr10	repeat	SSS	8026129	8026215	.	.	.	Name=SSS_30893
Chr10	repeat	SSS	8028203	8028243	.	.	.	Name=SSS_30894
Chr10	repeat	SSS	8028603	8028698	.	.	.	Name=SSS_30895
Chr10	repeat	SSS	8028920	8028974	.	.	.	Name=SSS_30896
Chr10	repeat	SSS	8029300	8029331	.	.	.	Name=SSS_30897
Chr10	repeat	DTM	8029841	8029870	.	.	.	Name=DTM_30898
Chr10	repeat	DTM	8029893	8030503	.	.	.	Name=DTM_30899
Chr10	repeat	RLG	8030779	8031158	.	.	.	Name=RLG_30900
Chr10	repeat	RLG	8031498	8033816	.	.	.	Name=RLG_30901
Chr10	repeat	SSS	8034729	8034800	.	.	.	Name=SSS_30902
Chr10	repeat	RLG	8036015	8036708	.	.	.	Name=RLG_30903
Chr10	repeat	SSS	8036801	8036834	.	.	.	Name=SSS_30904
Chr10	repeat	SSS	8038106	8038135	.	.	.	Name=SSS_30905
Chr10	repeat	RIL	8039127	8039389	.	.	.	Name=RIL_30906
Chr10	repeat	RIL	8039401	8039508	.	.	.	Name=RIL_30907
Chr10	repeat	SSS	8039849	8039895	.	.	.	Name=SSS_30908
Chr10	repeat	RLG	8039896	8041535	.	.	.	Name=RLG_30909
Chr10	repeat	SSL	8044421	8044474	.	.	.	Name=SSL_30910
Chr10	repeat	DTC	8044691	8044774	.	.	.	Name=DTC_30911
Chr10	repeat	RLG	8044775	8045369	.	.	.	Name=RLG_30912
Chr10	repeat	DTC	8045370	8046194	.	.	.	Name=DTC_30913
Chr10	repeat	RLG	8046195	8047105	.	.	.	Name=RLG_30914
Chr10	repeat	SSS	8047168	8047246	.	.	.	Name=SSS_30915
Chr10	repeat	DTA	8047989	8048605	.	.	.	Name=DTA_30916
Chr10	repeat	RLG	8049009	8050327	.	.	.	Name=RLG_30917
Chr10	repeat	DTI	8051232	8051270	.	.	.	Name=DTI_30918
Chr10	repeat	SSS	8051446	8051472	.	.	.	Name=SSS_30919
Chr10	repeat	DTI	8052749	8054256	.	.	.	Name=DTI_30920
Chr10	repeat	RLG	8055369	8055481	.	.	.	Name=RLG_30921
Chr10	repeat	SSS	8063689	8063726	.	.	.	Name=SSS_30922
Chr10	repeat	SSS	8065979	8066070	.	.	.	Name=SSS_30923
Chr10	repeat	SSS	8066250	8066287	.	.	.	Name=SSS_30924
Chr10	repeat	RLG	8067942	8068549	.	.	.	Name=RLG_30925
Chr10	repeat	XXX	8068550	8068732	.	.	.	Name=XXX_30926
Chr10	repeat	RLG	8068733	8072265	.	.	.	Name=RLG_30927
Chr10	repeat	XXX	8072266	8072448	.	.	.	Name=XXX_30928
Chr10	repeat	RLG	8072449	8072576	.	.	.	Name=RLG_30929
Chr10	repeat	SSS	8073149	8073168	.	.	.	Name=SSS_30930
Chr10	repeat	SSS	8073190	8073261	.	.	.	Name=SSS_30931
Chr10	repeat	RLG	8079177	8080669	.	.	.	Name=RLG_30932
Chr10	repeat	SSL	8081049	8081099	.	.	.	Name=SSL_30933
Chr10	repeat	RLG	8083347	8083659	.	.	.	Name=RLG_30934
Chr10	repeat	RLX	8083660	8083701	.	.	.	Name=RLX_30935
Chr10	repeat	RLG	8083702	8088470	.	.	.	Name=RLG_30936
Chr10	repeat	SSS	8094589	8094665	.	.	.	Name=SSS_30937
Chr10	repeat	SSS	8095931	8096006	.	.	.	Name=SSS_30938
Chr10	repeat	DTC	8096080	8097178	.	.	.	Name=DTC_30939
Chr10	repeat	RLG	8099498	8110793	.	.	.	Name=RLG_30940
Chr10	repeat	SSS	8113553	8113571	.	.	.	Name=SSS_30941
Chr10	repeat	SSS	8115307	8115364	.	.	.	Name=SSS_30942
Chr10	repeat	SSS	8115589	8115607	.	.	.	Name=SSS_30943
Chr10	repeat	SSS	8115713	8115807	.	.	.	Name=SSS_30944
Chr10	repeat	SSS	8115860	8115912	.	.	.	Name=SSS_30945
Chr10	repeat	SSS	8116001	8116062	.	.	.	Name=SSS_30946
Chr10	repeat	RLG	8116063	8116762	.	.	.	Name=RLG_30947
Chr10	repeat	SSS	8116883	8116946	.	.	.	Name=SSS_30948
Chr10	repeat	SSS	8117005	8117122	.	.	.	Name=SSS_30949
Chr10	repeat	DTM	8117128	8118198	.	.	.	Name=DTM_30950
Chr10	repeat	SSS	8118298	8118317	.	.	.	Name=SSS_30951
Chr10	repeat	DTC	8119548	8119692	.	.	.	Name=DTC_30952
Chr10	repeat	SSS	8119698	8119744	.	.	.	Name=SSS_30953
Chr10	repeat	SSS	8119975	8120000	.	.	.	Name=SSS_30954
Chr10	repeat	DTC	8120432	8120641	.	.	.	Name=DTC_30955
Chr10	repeat	DTH	8124657	8124756	.	.	.	Name=DTH_30956
Chr10	repeat	DTX	8124757	8125807	.	.	.	Name=DTX_30957
Chr10	repeat	DTC	8125808	8125814	.	.	.	Name=DTC_30958
Chr10	repeat	DTX	8125815	8126087	.	.	.	Name=DTX_30959
Chr10	repeat	DTC	8126088	8126468	.	.	.	Name=DTC_30960
Chr10	repeat	DTX	8126469	8127452	.	.	.	Name=DTX_30961
Chr10	repeat	DTC	8127453	8127633	.	.	.	Name=DTC_30962
Chr10	repeat	DTX	8127634	8127864	.	.	.	Name=DTX_30963
Chr10	repeat	DTC	8127865	8128000	.	.	.	Name=DTC_30964
Chr10	repeat	DTX	8128001	8128234	.	.	.	Name=DTX_30965
Chr10	repeat	DTC	8128235	8128356	.	.	.	Name=DTC_30966
Chr10	repeat	RLG	8128357	8131619	.	.	.	Name=RLG_30967
Chr10	repeat	DTC	8131625	8131798	.	.	.	Name=DTC_30968
Chr10	repeat	DTM	8135336	8137658	.	.	.	Name=DTM_30969
Chr10	repeat	SSS	8142224	8142269	.	.	.	Name=SSS_30970
Chr10	repeat	SSS	8142339	8142384	.	.	.	Name=SSS_30971
Chr10	repeat	DHH	8144346	8146177	.	.	.	Name=DHH_30972
Chr10	repeat	DHH	8146409	8146552	.	.	.	Name=DHH_30973
Chr10	repeat	RLG	8149129	8149180	.	.	.	Name=RLG_30974
Chr10	repeat	RLC	8149189	8149380	.	.	.	Name=RLC_30975
Chr10	repeat	RLG	8149560	8152649	.	.	.	Name=RLG_30976
Chr10	repeat	RLG	8152892	8153329	.	.	.	Name=RLG_30977
Chr10	repeat	RLG	8153339	8153742	.	.	.	Name=RLG_30978
Chr10	repeat	RLX	8153743	8154129	.	.	.	Name=RLX_30979
Chr10	repeat	RLG	8154130	8155222	.	.	.	Name=RLG_30980
Chr10	repeat	RLG	8155245	8157835	.	.	.	Name=RLG_30981
Chr10	repeat	SSS	8157929	8157976	.	.	.	Name=SSS_30982
Chr10	repeat	SSS	8158534	8158578	.	.	.	Name=SSS_30983
Chr10	repeat	SSS	8158609	8158679	.	.	.	Name=SSS_30984
Chr10	repeat	RLG	8158710	8161193	.	.	.	Name=RLG_30985
Chr10	repeat	RLX	8161194	8161544	.	.	.	Name=RLX_30986
Chr10	repeat	RLG	8161545	8161887	.	.	.	Name=RLG_30987
Chr10	repeat	RLG	8162088	8162244	.	.	.	Name=RLG_30988
Chr10	repeat	RLG	8162287	8162341	.	.	.	Name=RLG_30989
Chr10	repeat	DTC	8162655	8173316	.	.	.	Name=DTC_30990
Chr10	repeat	SSS	8181370	8181416	.	.	.	Name=SSS_30991
Chr10	repeat	SSS	8182059	8182079	.	.	.	Name=SSS_30992
Chr10	repeat	SSS	8182288	8182331	.	.	.	Name=SSS_30993
Chr10	repeat	SSS	8182419	8182456	.	.	.	Name=SSS_30994
Chr10	repeat	SSL	8182657	8182691	.	.	.	Name=SSL_30995
Chr10	repeat	SSS	8183110	8183165	.	.	.	Name=SSS_30996
Chr10	repeat	SSS	8184837	8184906	.	.	.	Name=SSS_30997
Chr10	repeat	RLG	8184997	8185736	.	.	.	Name=RLG_30998
Chr10	repeat	RLG	8185847	8186190	.	.	.	Name=RLG_30999
Chr10	repeat	RLG	8186427	8188273	.	.	.	Name=RLG_31000
Chr10	repeat	RIL	8188452	8189500	.	.	.	Name=RIL_31001
Chr10	repeat	RIL	8189797	8190030	.	.	.	Name=RIL_31002
Chr10	repeat	RLG	8190039	8190738	.	.	.	Name=RLG_31003
Chr10	repeat	RLX	8190739	8191125	.	.	.	Name=RLX_31004
Chr10	repeat	RLG	8191126	8191135	.	.	.	Name=RLG_31005
Chr10	repeat	SSL	8191368	8191400	.	.	.	Name=SSL_31006
Chr10	repeat	SSS	8192112	8192150	.	.	.	Name=SSS_31007
Chr10	repeat	SSS	8193855	8193874	.	.	.	Name=SSS_31008
Chr10	repeat	SSS	8200049	8200110	.	.	.	Name=SSS_31009
Chr10	repeat	SSS	8201266	8201299	.	.	.	Name=SSS_31010
Chr10	repeat	SSS	8201304	8201343	.	.	.	Name=SSS_31011
Chr10	repeat	SSS	8201580	8201612	.	.	.	Name=SSS_31012
Chr10	repeat	RLC	8201775	8202738	.	.	.	Name=RLC_31013
Chr10	repeat	SSS	8202785	8202805	.	.	.	Name=SSS_31014
Chr10	repeat	SSS	8202811	8202844	.	.	.	Name=SSS_31015
Chr10	repeat	SSL	8203788	8203843	.	.	.	Name=SSL_31016
Chr10	repeat	RLG	8204470	8205700	.	.	.	Name=RLG_31017
Chr10	repeat	RLG	8205858	8205866	.	.	.	Name=RLG_31018
Chr10	repeat	RXX	8205867	8206103	.	.	.	Name=RXX_31019
Chr10	repeat	RLG	8206104	8206141	.	.	.	Name=RLG_31020
Chr10	repeat	RLG	8206877	8207592	.	.	.	Name=RLG_31021
Chr10	repeat	SSS	8208058	8208155	.	.	.	Name=SSS_31022
Chr10	repeat	SSS	8209841	8209915	.	.	.	Name=SSS_31023
Chr10	repeat	SSS	8211094	8211125	.	.	.	Name=SSS_31024
Chr10	repeat	SSS	8211177	8211206	.	.	.	Name=SSS_31025
Chr10	repeat	DTA	8211395	8213458	.	.	.	Name=DTA_31026
Chr10	repeat	SSS	8213770	8213816	.	.	.	Name=SSS_31027
Chr10	repeat	SSS	8214270	8214351	.	.	.	Name=SSS_31028
Chr10	repeat	RLG	8214612	8215466	.	.	.	Name=RLG_31029
Chr10	repeat	SSS	8218626	8218722	.	.	.	Name=SSS_31030
Chr10	repeat	DTC	8218761	8219172	.	.	.	Name=DTC_31031
Chr10	repeat	RLG	8219173	8229525	.	.	.	Name=RLG_31032
Chr10	repeat	DTC	8229526	8234446	.	.	.	Name=DTC_31033
Chr10	repeat	SSS	8234574	8234618	.	.	.	Name=SSS_31034
Chr10	repeat	DTC	8234628	8235339	.	.	.	Name=DTC_31035
Chr10	repeat	DTC	8235755	8236981	.	.	.	Name=DTC_31036
Chr10	repeat	DTX	8237395	8237874	.	.	.	Name=DTX_31037
Chr10	repeat	DTC	8237875	8237895	.	.	.	Name=DTC_31038
Chr10	repeat	DTH	8238561	8238896	.	.	.	Name=DTH_31039
Chr10	repeat	DTC	8239851	8244212	.	.	.	Name=DTC_31040
Chr10	repeat	RLG	8255391	8255699	.	.	.	Name=RLG_31041
Chr10	repeat	RLG	8255856	8258959	.	.	.	Name=RLG_31042
Chr10	repeat	RLX	8258960	8259205	.	.	.	Name=RLX_31043
Chr10	repeat	RLG	8259206	8270039	.	.	.	Name=RLG_31044
Chr10	repeat	XXX	8270040	8270074	.	.	.	Name=XXX_31045
Chr10	repeat	RLG	8270075	8286295	.	.	.	Name=RLG_31046
Chr10	repeat	RLX	8286296	8286532	.	.	.	Name=RLX_31047
Chr10	repeat	RLG	8286533	8293886	.	.	.	Name=RLG_31048
Chr10	repeat	RLX	8293887	8294123	.	.	.	Name=RLX_31049
Chr10	repeat	RLG	8294124	8305562	.	.	.	Name=RLG_31050
Chr10	repeat	RLG	8305906	8305998	.	.	.	Name=RLG_31051
Chr10	repeat	RLG	8306545	8306637	.	.	.	Name=RLG_31052
Chr10	repeat	RLG	8307012	8314807	.	.	.	Name=RLG_31053
Chr10	repeat	SSS	8316861	8316965	.	.	.	Name=SSS_31054
Chr10	repeat	SSS	8317155	8317173	.	.	.	Name=SSS_31055
Chr10	repeat	SSS	8318872	8318914	.	.	.	Name=SSS_31056
Chr10	repeat	SSS	8319838	8319903	.	.	.	Name=SSS_31057
Chr10	repeat	RIL	8323832	8325103	.	.	.	Name=RIL_31058
Chr10	repeat	SSS	8328162	8328187	.	.	.	Name=SSS_31059
Chr10	repeat	RLG	8328666	8330074	.	.	.	Name=RLG_31060
Chr10	repeat	RLX	8330075	8330176	.	.	.	Name=RLX_31061
Chr10	repeat	RLC	8330177	8330335	.	.	.	Name=RLC_31062
Chr10	repeat	RLG	8330343	8339023	.	.	.	Name=RLG_31063
Chr10	repeat	SSL	8341120	8341154	.	.	.	Name=SSL_31064
Chr10	repeat	SSS	8341739	8341780	.	.	.	Name=SSS_31065
Chr10	repeat	RLC	8341782	8342045	.	.	.	Name=RLC_31066
Chr10	repeat	SSS	8342111	8342134	.	.	.	Name=SSS_31067
Chr10	repeat	RLC	8343389	8343747	.	.	.	Name=RLC_31068
Chr10	repeat	RLX	8343748	8343748	.	.	.	Name=RLX_31069
Chr10	repeat	RLG	8343749	8344104	.	.	.	Name=RLG_31070
Chr10	repeat	RLG	8344106	8344506	.	.	.	Name=RLG_31071
Chr10	repeat	RLX	8344507	8344893	.	.	.	Name=RLX_31072
Chr10	repeat	RLG	8344894	8345431	.	.	.	Name=RLG_31073
Chr10	repeat	RLG	8345919	8350767	.	.	.	Name=RLG_31074
Chr10	repeat	RLC	8350791	8351965	.	.	.	Name=RLC_31075
Chr10	repeat	RLG	8351966	8355054	.	.	.	Name=RLG_31076
Chr10	repeat	RLC	8355055	8355278	.	.	.	Name=RLC_31077
Chr10	repeat	RLX	8355279	8355280	.	.	.	Name=RLX_31078
Chr10	repeat	RLG	8355281	8356598	.	.	.	Name=RLG_31079
Chr10	repeat	RLX	8356599	8356974	.	.	.	Name=RLX_31080
Chr10	repeat	RLG	8356975	8357136	.	.	.	Name=RLG_31081
Chr10	repeat	RLX	8357137	8357375	.	.	.	Name=RLX_31082
Chr10	repeat	RLC	8357376	8357887	.	.	.	Name=RLC_31083
Chr10	repeat	RLX	8357888	8357892	.	.	.	Name=RLX_31084
Chr10	repeat	RLG	8357893	8359911	.	.	.	Name=RLG_31085
Chr10	repeat	RLG	8360000	8360586	.	.	.	Name=RLG_31086
Chr10	repeat	RLG	8360998	8361752	.	.	.	Name=RLG_31087
Chr10	repeat	RLG	8361791	8362016	.	.	.	Name=RLG_31088
Chr10	repeat	DTM	8362138	8362821	.	.	.	Name=DTM_31089
Chr10	repeat	RLG	8362827	8363113	.	.	.	Name=RLG_31090
Chr10	repeat	SSS	8364115	8364136	.	.	.	Name=SSS_31091
Chr10	repeat	SSS	8364143	8364166	.	.	.	Name=SSS_31092
Chr10	repeat	SSL	8364220	8364260	.	.	.	Name=SSL_31093
Chr10	repeat	RLG	8364381	8365067	.	.	.	Name=RLG_31094
Chr10	repeat	RLG	8365097	8365352	.	.	.	Name=RLG_31095
Chr10	repeat	RLG	8365383	8365556	.	.	.	Name=RLG_31096
Chr10	repeat	SSS	8365926	8365958	.	.	.	Name=SSS_31097
Chr10	repeat	RLG	8366399	8366790	.	.	.	Name=RLG_31098
Chr10	repeat	RLG	8366807	8366857	.	.	.	Name=RLG_31099
Chr10	repeat	DTA	8369699	8369767	.	.	.	Name=DTA_31100
Chr10	repeat	XXX	8369768	8369921	.	.	.	Name=XXX_31101
Chr10	repeat	DTA	8369922	8369923	.	.	.	Name=DTA_31102
Chr10	repeat	SSS	8372980	8373003	.	.	.	Name=SSS_31103
Chr10	repeat	RIL	8376126	8376377	.	.	.	Name=RIL_31104
Chr10	repeat	RIL	8376391	8376462	.	.	.	Name=RIL_31105
Chr10	repeat	SSS	8377341	8377368	.	.	.	Name=SSS_31106
Chr10	repeat	SSS	8378293	8378319	.	.	.	Name=SSS_31107
Chr10	repeat	SSS	8378348	8378464	.	.	.	Name=SSS_31108
Chr10	repeat	SSL	8378995	8379151	.	.	.	Name=SSL_31109
Chr10	repeat	DTM	8381500	8382218	.	.	.	Name=DTM_31110
Chr10	repeat	SSS	8383619	8383653	.	.	.	Name=SSS_31111
Chr10	repeat	SSL	8386182	8386221	.	.	.	Name=SSL_31112
Chr10	repeat	RLG	8386398	8386446	.	.	.	Name=RLG_31113
Chr10	repeat	RLG	8386587	8387249	.	.	.	Name=RLG_31114
Chr10	repeat	RLX	8387250	8387636	.	.	.	Name=RLX_31115
Chr10	repeat	RLG	8387637	8392110	.	.	.	Name=RLG_31116
Chr10	repeat	RLG	8392263	8408427	.	.	.	Name=RLG_31117
Chr10	repeat	RLG	8408474	8408610	.	.	.	Name=RLG_31118
Chr10	repeat	SSL	8408611	8408665	.	.	.	Name=SSL_31119
Chr10	repeat	RLG	8408666	8412090	.	.	.	Name=RLG_31120
Chr10	repeat	RLG	8412100	8415841	.	.	.	Name=RLG_31121
Chr10	repeat	RLG	8416130	8421593	.	.	.	Name=RLG_31122
Chr10	repeat	SSS	8421665	8421703	.	.	.	Name=SSS_31123
Chr10	repeat	SSS	8421819	8421862	.	.	.	Name=SSS_31124
Chr10	repeat	DTI	8422806	8424379	.	.	.	Name=DTI_31125
Chr10	repeat	XXX	8424380	8424384	.	.	.	Name=XXX_31126
Chr10	repeat	RLG	8424385	8428336	.	.	.	Name=RLG_31127
Chr10	repeat	DTI	8428337	8428540	.	.	.	Name=DTI_31128
Chr10	repeat	SSS	8428548	8428634	.	.	.	Name=SSS_31129
Chr10	repeat	RLG	8429125	8432595	.	.	.	Name=RLG_31130
Chr10	repeat	RLX	8432596	8432943	.	.	.	Name=RLX_31131
Chr10	repeat	RLG	8432944	8449142	.	.	.	Name=RLG_31132
Chr10	repeat	RLG	8449159	8449782	.	.	.	Name=RLG_31133
Chr10	repeat	RLG	8450113	8450199	.	.	.	Name=RLG_31134
Chr10	repeat	RLG	8450383	8450607	.	.	.	Name=RLG_31135
Chr10	repeat	SSS	8450879	8450936	.	.	.	Name=SSS_31136
Chr10	repeat	RLG	8451115	8458524	.	.	.	Name=RLG_31137
Chr10	repeat	RLG	8458573	8461571	.	.	.	Name=RLG_31138
Chr10	repeat	SSS	8463083	8463321	.	.	.	Name=SSS_31139
Chr10	repeat	DTI	8463325	8463528	.	.	.	Name=DTI_31140
Chr10	repeat	RLG	8463546	8469337	.	.	.	Name=RLG_31141
Chr10	repeat	RLG	8469346	8473640	.	.	.	Name=RLG_31142
Chr10	repeat	RLG	8473642	8480148	.	.	.	Name=RLG_31143
Chr10	repeat	DTI	8480149	8481470	.	.	.	Name=DTI_31144
Chr10	repeat	DTM	8481471	8481505	.	.	.	Name=DTM_31145
Chr10	repeat	SSL	8481518	8481607	.	.	.	Name=SSL_31146
Chr10	repeat	DTI	8481620	8481693	.	.	.	Name=DTI_31147
Chr10	repeat	DTI	8481734	8481790	.	.	.	Name=DTI_31148
Chr10	repeat	DTM	8481791	8482828	.	.	.	Name=DTM_31149
Chr10	repeat	SSL	8482829	8482917	.	.	.	Name=SSL_31150
Chr10	repeat	SSS	8483063	8483114	.	.	.	Name=SSS_31151
Chr10	repeat	SSS	8483127	8483166	.	.	.	Name=SSS_31152
Chr10	repeat	DTI	8483168	8483541	.	.	.	Name=DTI_31153
Chr10	repeat	DTI	8483546	8483708	.	.	.	Name=DTI_31154
Chr10	repeat	SSS	8484057	8484100	.	.	.	Name=SSS_31155
Chr10	repeat	SSS	8484187	8484228	.	.	.	Name=SSS_31156
Chr10	repeat	SSS	8484438	8484467	.	.	.	Name=SSS_31157
Chr10	repeat	DTI	8484516	8486475	.	.	.	Name=DTI_31158
Chr10	repeat	RLG	8487242	8495630	.	.	.	Name=RLG_31159
Chr10	repeat	RLG	8495635	8497744	.	.	.	Name=RLG_31160
Chr10	repeat	SSS	8497782	8497807	.	.	.	Name=SSS_31161
Chr10	repeat	SSS	8497840	8497901	.	.	.	Name=SSS_31162
Chr10	repeat	DTM	8498024	8499033	.	.	.	Name=DTM_31163
Chr10	repeat	SSS	8499639	8499681	.	.	.	Name=SSS_31164
Chr10	repeat	SSS	8500396	8500434	.	.	.	Name=SSS_31165
Chr10	repeat	SSS	8500996	8501062	.	.	.	Name=SSS_31166
Chr10	repeat	SSS	8501625	8501818	.	.	.	Name=SSS_31167
Chr10	repeat	SSS	8503247	8503411	.	.	.	Name=SSS_31168
Chr10	repeat	RLG	8503714	8504114	.	.	.	Name=RLG_31169
Chr10	repeat	SSS	8504115	8504147	.	.	.	Name=SSS_31170
Chr10	repeat	RLG	8507629	8509866	.	.	.	Name=RLG_31171
Chr10	repeat	DTM	8516291	8516476	.	.	.	Name=DTM_31172
Chr10	repeat	SSS	8520006	8520027	.	.	.	Name=SSS_31173
Chr10	repeat	SSS	8520186	8520224	.	.	.	Name=SSS_31174
Chr10	repeat	SSS	8520871	8520932	.	.	.	Name=SSS_31175
Chr10	repeat	SSS	8521146	8521188	.	.	.	Name=SSS_31176
Chr10	repeat	RLG	8521323	8524496	.	.	.	Name=RLG_31177
Chr10	repeat	RLG	8526121	8526264	.	.	.	Name=RLG_31178
Chr10	repeat	SSS	8526803	8526888	.	.	.	Name=SSS_31179
Chr10	repeat	SSS	8531163	8531203	.	.	.	Name=SSS_31180
Chr10	repeat	RLG	8531299	8534371	.	.	.	Name=RLG_31181
Chr10	repeat	SSS	8534380	8534425	.	.	.	Name=SSS_31182
Chr10	repeat	RLG	8534426	8543892	.	.	.	Name=RLG_31183
Chr10	repeat	RLG	8543900	8543968	.	.	.	Name=RLG_31184
Chr10	repeat	RLG	8543998	8544092	.	.	.	Name=RLG_31185
Chr10	repeat	RLG	8548012	8548886	.	.	.	Name=RLG_31186
Chr10	repeat	RLG	8549147	8550580	.	.	.	Name=RLG_31187
Chr10	repeat	RLG	8550582	8552981	.	.	.	Name=RLG_31188
Chr10	repeat	SSS	8553557	8553708	.	.	.	Name=SSS_31189
Chr10	repeat	SSL	8555706	8555755	.	.	.	Name=SSL_31190
Chr10	repeat	SSS	8555798	8555814	.	.	.	Name=SSS_31191
Chr10	repeat	SSS	8556693	8556748	.	.	.	Name=SSS_31192
Chr10	repeat	DTI	8556912	8556971	.	.	.	Name=DTI_31193
Chr10	repeat	DTI	8556974	8558031	.	.	.	Name=DTI_31194
Chr10	repeat	SSL	8558037	8558133	.	.	.	Name=SSL_31195
Chr10	repeat	SSS	8559302	8559331	.	.	.	Name=SSS_31196
Chr10	repeat	SSS	8559463	8559539	.	.	.	Name=SSS_31197
Chr10	repeat	SSS	8561451	8561483	.	.	.	Name=SSS_31198
Chr10	repeat	RLC	8562450	8562530	.	.	.	Name=RLC_31199
Chr10	repeat	RLG	8563371	8563532	.	.	.	Name=RLG_31200
Chr10	repeat	RLG	8564426	8568497	.	.	.	Name=RLG_31201
Chr10	repeat	RLG	8568507	8571228	.	.	.	Name=RLG_31202
Chr10	repeat	RLG	8571233	8575211	.	.	.	Name=RLG_31203
Chr10	repeat	RLX	8575212	8575349	.	.	.	Name=RLX_31204
Chr10	repeat	RLG	8575350	8575399	.	.	.	Name=RLG_31205
Chr10	repeat	RLX	8575400	8575558	.	.	.	Name=RLX_31206
Chr10	repeat	RLG	8575559	8576830	.	.	.	Name=RLG_31207
Chr10	repeat	RLX	8576831	8576844	.	.	.	Name=RLX_31208
Chr10	repeat	RLC	8576845	8582408	.	.	.	Name=RLC_31209
Chr10	repeat	RLG	8582444	8583013	.	.	.	Name=RLG_31210
Chr10	repeat	RLG	8583312	8584679	.	.	.	Name=RLG_31211
Chr10	repeat	RLG	8585451	8595533	.	.	.	Name=RLG_31212
Chr10	repeat	SSL	8598476	8598540	.	.	.	Name=SSL_31213
Chr10	repeat	SSS	8598856	8598932	.	.	.	Name=SSS_31214
Chr10	repeat	SSS	8599764	8599818	.	.	.	Name=SSS_31215
Chr10	repeat	SSL	8600283	8600319	.	.	.	Name=SSL_31216
Chr10	repeat	RLG	8600635	8600800	.	.	.	Name=RLG_31217
Chr10	repeat	RLG	8601553	8603896	.	.	.	Name=RLG_31218
Chr10	repeat	SSS	8603927	8603952	.	.	.	Name=SSS_31219
Chr10	repeat	SSS	8604503	8604557	.	.	.	Name=SSS_31220
Chr10	repeat	RLG	8604726	8608371	.	.	.	Name=RLG_31221
Chr10	repeat	RLG	8608380	8610747	.	.	.	Name=RLG_31222
Chr10	repeat	RLX	8610748	8610872	.	.	.	Name=RLX_31223
Chr10	repeat	RLG	8610873	8615440	.	.	.	Name=RLG_31224
Chr10	repeat	RLG	8615443	8618360	.	.	.	Name=RLG_31225
Chr10	repeat	RLG	8618364	8628146	.	.	.	Name=RLG_31226
Chr10	repeat	RLG	8628302	8628544	.	.	.	Name=RLG_31227
Chr10	repeat	RLG	8628674	8630766	.	.	.	Name=RLG_31228
Chr10	repeat	DTA	8635388	8635571	.	.	.	Name=DTA_31229
Chr10	repeat	RLG	8637479	8637664	.	.	.	Name=RLG_31230
Chr10	repeat	RLG	8638679	8638794	.	.	.	Name=RLG_31231
Chr10	repeat	RLG	8639019	8639760	.	.	.	Name=RLG_31232
Chr10	repeat	RLC	8640492	8647217	.	.	.	Name=RLC_31233
Chr10	repeat	XXX	8647218	8647247	.	.	.	Name=XXX_31234
Chr10	repeat	RLC	8647248	8648649	.	.	.	Name=RLC_31235
Chr10	repeat	RLC	8648674	8650133	.	.	.	Name=RLC_31236
Chr10	repeat	RLG	8651503	8652043	.	.	.	Name=RLG_31237
Chr10	repeat	RLG	8652055	8652707	.	.	.	Name=RLG_31238
Chr10	repeat	SSS	8652934	8652974	.	.	.	Name=SSS_31239
Chr10	repeat	RLG	8652983	8653869	.	.	.	Name=RLG_31240
Chr10	repeat	SSS	8655355	8655394	.	.	.	Name=SSS_31241
Chr10	repeat	SSS	8656662	8656694	.	.	.	Name=SSS_31242
Chr10	repeat	SSS	8656770	8656892	.	.	.	Name=SSS_31243
Chr10	repeat	SRC	8660604	8662567	.	.	.	Name=SRC_31244
Chr10	repeat	RLG	8662568	8666918	.	.	.	Name=RLG_31245
Chr10	repeat	XXX	8666919	8666919	.	.	.	Name=XXX_31246
Chr10	repeat	SRC	8666920	8689238	.	.	.	Name=SRC_31247
Chr10	repeat	RLG	8699244	8717190	.	.	.	Name=RLG_31248
Chr10	repeat	RLX	8717191	8717226	.	.	.	Name=RLX_31249
Chr10	repeat	RLG	8717227	8723811	.	.	.	Name=RLG_31250
Chr10	repeat	XXX	8723812	8723846	.	.	.	Name=XXX_31251
Chr10	repeat	RLG	8723847	8726123	.	.	.	Name=RLG_31252
Chr10	repeat	RLX	8726124	8726159	.	.	.	Name=RLX_31253
Chr10	repeat	RLG	8726160	8730726	.	.	.	Name=RLG_31254
Chr10	repeat	DTM	8731516	8732259	.	.	.	Name=DTM_31255
Chr10	repeat	SSS	8732936	8732969	.	.	.	Name=SSS_31256
Chr10	repeat	RLC	8733417	8733794	.	.	.	Name=RLC_31257
Chr10	repeat	RLG	8734062	8734143	.	.	.	Name=RLG_31258
Chr10	repeat	RLG	8734149	8738934	.	.	.	Name=RLG_31259
Chr10	repeat	XXX	8738935	8738988	.	.	.	Name=XXX_31260
Chr10	repeat	RLG	8738989	8762497	.	.	.	Name=RLG_31261
Chr10	repeat	RLX	8762498	8762541	.	.	.	Name=RLX_31262
Chr10	repeat	RLG	8762542	8762555	.	.	.	Name=RLG_31263
Chr10	repeat	RLX	8762556	8762708	.	.	.	Name=RLX_31264
Chr10	repeat	RLG	8762709	8767151	.	.	.	Name=RLG_31265
Chr10	repeat	RLX	8767152	8767388	.	.	.	Name=RLX_31266
Chr10	repeat	RLG	8767389	8776073	.	.	.	Name=RLG_31267
Chr10	repeat	RLX	8776074	8776310	.	.	.	Name=RLX_31268
Chr10	repeat	RLG	8776311	8779302	.	.	.	Name=RLG_31269
Chr10	repeat	RLG	8779787	8780731	.	.	.	Name=RLG_31270
Chr10	repeat	RLG	8780962	8781112	.	.	.	Name=RLG_31271
Chr10	repeat	RLG	8781136	8781305	.	.	.	Name=RLG_31272
Chr10	repeat	RLG	8781343	8781488	.	.	.	Name=RLG_31273
Chr10	repeat	SSS	8781758	8781799	.	.	.	Name=SSS_31274
Chr10	repeat	SSS	8782107	8782210	.	.	.	Name=SSS_31275
Chr10	repeat	SSL	8782283	8782293	.	.	.	Name=SSL_31276
Chr10	repeat	SSS	8782294	8782324	.	.	.	Name=SSS_31277
Chr10	repeat	RLC	8782716	8782973	.	.	.	Name=RLC_31278
Chr10	repeat	RLG	8783074	8783473	.	.	.	Name=RLG_31279
Chr10	repeat	RLG	8783707	8787325	.	.	.	Name=RLG_31280
Chr10	repeat	RLG	8787328	8787474	.	.	.	Name=RLG_31281
Chr10	repeat	XXX	8787475	8787507	.	.	.	Name=XXX_31282
Chr10	repeat	SSS	8787634	8787663	.	.	.	Name=SSS_31283
Chr10	repeat	RLG	8787677	8787859	.	.	.	Name=RLG_31284
Chr10	repeat	SSS	8788048	8788099	.	.	.	Name=SSS_31285
Chr10	repeat	SSL	8789259	8789286	.	.	.	Name=SSL_31286
Chr10	repeat	SSL	8789609	8789659	.	.	.	Name=SSL_31287
Chr10	repeat	SSS	8800136	8800155	.	.	.	Name=SSS_31288
Chr10	repeat	SSS	8801194	8801259	.	.	.	Name=SSS_31289
Chr10	repeat	SSL	8801304	8801336	.	.	.	Name=SSL_31290
Chr10	repeat	RLG	8804012	8821356	.	.	.	Name=RLG_31291
Chr10	repeat	RLX	8821357	8821533	.	.	.	Name=RLX_31292
Chr10	repeat	RLG	8821534	8830753	.	.	.	Name=RLG_31293
Chr10	repeat	RLX	8830754	8830921	.	.	.	Name=RLX_31294
Chr10	repeat	RLG	8830922	8841794	.	.	.	Name=RLG_31295
Chr10	repeat	DTC	8841808	8846691	.	.	.	Name=DTC_31296
Chr10	repeat	SSS	8846692	8846728	.	.	.	Name=SSS_31297
Chr10	repeat	DTC	8846729	8846987	.	.	.	Name=DTC_31298
Chr10	repeat	SSS	8846998	8847129	.	.	.	Name=SSS_31299
Chr10	repeat	RLG	8847143	8849728	.	.	.	Name=RLG_31300
Chr10	repeat	RLX	8849729	8850076	.	.	.	Name=RLX_31301
Chr10	repeat	RLG	8850077	8857160	.	.	.	Name=RLG_31302
Chr10	repeat	RLX	8857161	8857508	.	.	.	Name=RLX_31303
Chr10	repeat	RLG	8857509	8861786	.	.	.	Name=RLG_31304
Chr10	repeat	XXX	8861787	8861788	.	.	.	Name=XXX_31305
Chr10	repeat	DTC	8861789	8866128	.	.	.	Name=DTC_31306
Chr10	repeat	SSS	8866129	8866581	.	.	.	Name=SSS_31307
Chr10	repeat	DTC	8866584	8866758	.	.	.	Name=DTC_31308
Chr10	repeat	RLG	8866759	8869902	.	.	.	Name=RLG_31309
Chr10	repeat	XXX	8869903	8869934	.	.	.	Name=XXX_31310
Chr10	repeat	RLG	8869935	8872735	.	.	.	Name=RLG_31311
Chr10	repeat	RLG	8872853	8873057	.	.	.	Name=RLG_31312
Chr10	repeat	RLG	8873097	8874543	.	.	.	Name=RLG_31313
Chr10	repeat	XXX	8874544	8874550	.	.	.	Name=XXX_31314
Chr10	repeat	DTC	8874551	8879641	.	.	.	Name=DTC_31315
Chr10	repeat	XXX	8879642	8879642	.	.	.	Name=XXX_31316
Chr10	repeat	RLG	8879643	8879919	.	.	.	Name=RLG_31317
Chr10	repeat	RLG	8879922	8882267	.	.	.	Name=RLG_31318
Chr10	repeat	XXX	8882268	8882342	.	.	.	Name=XXX_31319
Chr10	repeat	DTC	8882343	8884941	.	.	.	Name=DTC_31320
Chr10	repeat	XXX	8884942	8884954	.	.	.	Name=XXX_31321
Chr10	repeat	RLC	8884955	8884964	.	.	.	Name=RLC_31322
Chr10	repeat	RLX	8884965	8885139	.	.	.	Name=RLX_31323
Chr10	repeat	RLG	8885140	8885660	.	.	.	Name=RLG_31324
Chr10	repeat	RLX	8885661	8885807	.	.	.	Name=RLX_31325
Chr10	repeat	RLG	8885808	8896489	.	.	.	Name=RLG_31326
Chr10	repeat	RLX	8896490	8896748	.	.	.	Name=RLX_31327
Chr10	repeat	RLG	8896749	8897269	.	.	.	Name=RLG_31328
Chr10	repeat	RLX	8897270	8897416	.	.	.	Name=RLX_31329
Chr10	repeat	RLG	8897417	8897794	.	.	.	Name=RLG_31330
Chr10	repeat	XXX	8897795	8897795	.	.	.	Name=XXX_31331
Chr10	repeat	DTC	8897796	8897993	.	.	.	Name=DTC_31332
Chr10	repeat	XXX	8897994	8898000	.	.	.	Name=XXX_31333
Chr10	repeat	RLG	8898001	8898066	.	.	.	Name=RLG_31334
Chr10	repeat	SSS	8900059	8900214	.	.	.	Name=SSS_31335
Chr10	repeat	SSS	8901011	8901033	.	.	.	Name=SSS_31336
Chr10	repeat	RLE	8901034	8905601	.	.	.	Name=RLE_31337
Chr10	repeat	SSS	8905639	8905754	.	.	.	Name=SSS_31338
Chr10	repeat	RLG	8906643	8911891	.	.	.	Name=RLG_31339
Chr10	repeat	SSS	8912447	8912463	.	.	.	Name=SSS_31340
Chr10	repeat	SSS	8913364	8913385	.	.	.	Name=SSS_31341
Chr10	repeat	RLC	8913413	8913543	.	.	.	Name=RLC_31342
Chr10	repeat	RLC	8914959	8917569	.	.	.	Name=RLC_31343
Chr10	repeat	RLC	8918057	8918301	.	.	.	Name=RLC_31344
Chr10	repeat	SSS	8918813	8918840	.	.	.	Name=SSS_31345
Chr10	repeat	SSS	8922104	8922173	.	.	.	Name=SSS_31346
Chr10	repeat	SSS	8924257	8924291	.	.	.	Name=SSS_31347
Chr10	repeat	RLC	8925471	8925806	.	.	.	Name=RLC_31348
Chr10	repeat	RLG	8926808	8926808	.	.	.	Name=RLG_31349
Chr10	repeat	RLX	8926809	8926964	.	.	.	Name=RLX_31350
Chr10	repeat	RLG	8926965	8936136	.	.	.	Name=RLG_31351
Chr10	repeat	RLX	8936137	8936292	.	.	.	Name=RLX_31352
Chr10	repeat	RLG	8936293	8940332	.	.	.	Name=RLG_31353
Chr10	repeat	RLG	8940338	8940740	.	.	.	Name=RLG_31354
Chr10	repeat	RLX	8940741	8940992	.	.	.	Name=RLX_31355
Chr10	repeat	RLG	8940993	8943816	.	.	.	Name=RLG_31356
Chr10	repeat	RLG	8943839	8955915	.	.	.	Name=RLG_31357
Chr10	repeat	RLG	8955958	8956418	.	.	.	Name=RLG_31358
Chr10	repeat	RLX	8956419	8956423	.	.	.	Name=RLX_31359
Chr10	repeat	RLC	8956424	8956425	.	.	.	Name=RLC_31360
Chr10	repeat	RLX	8956426	8956544	.	.	.	Name=RLX_31361
Chr10	repeat	RLG	8956545	8957189	.	.	.	Name=RLG_31362
Chr10	repeat	SSS	8957531	8957565	.	.	.	Name=SSS_31363
Chr10	repeat	SSS	8957617	8957660	.	.	.	Name=SSS_31364
Chr10	repeat	RLG	8960660	8961837	.	.	.	Name=RLG_31365
Chr10	repeat	RLG	8961906	8962017	.	.	.	Name=RLG_31366
Chr10	repeat	RLG	8962027	8963221	.	.	.	Name=RLG_31367
Chr10	repeat	RLG	8964344	8964676	.	.	.	Name=RLG_31368
Chr10	repeat	RLG	8964681	8965079	.	.	.	Name=RLG_31369
Chr10	repeat	RLG	8965091	8965208	.	.	.	Name=RLG_31370
Chr10	repeat	RLG	8965216	8966003	.	.	.	Name=RLG_31371
Chr10	repeat	RLG	8967337	8967722	.	.	.	Name=RLG_31372
Chr10	repeat	RLG	8967823	8967823	.	.	.	Name=RLG_31373
Chr10	repeat	RXX	8967824	8968039	.	.	.	Name=RXX_31374
Chr10	repeat	RLG	8968040	8972956	.	.	.	Name=RLG_31375
Chr10	repeat	RLG	8973430	8973842	.	.	.	Name=RLG_31376
Chr10	repeat	RLX	8973843	8974202	.	.	.	Name=RLX_31377
Chr10	repeat	RLG	8974203	8974609	.	.	.	Name=RLG_31378
Chr10	repeat	RLX	8974610	8974768	.	.	.	Name=RLX_31379
Chr10	repeat	RLG	8974769	8980357	.	.	.	Name=RLG_31380
Chr10	repeat	RLG	8980468	8980565	.	.	.	Name=RLG_31381
Chr10	repeat	RLG	8980899	8980991	.	.	.	Name=RLG_31382
Chr10	repeat	RLG	8981289	8985391	.	.	.	Name=RLG_31383
Chr10	repeat	RLG	8985547	8985669	.	.	.	Name=RLG_31384
Chr10	repeat	RLG	8985808	8985866	.	.	.	Name=RLG_31385
Chr10	repeat	XXX	8985867	8985911	.	.	.	Name=XXX_31386
Chr10	repeat	RLG	8985912	8986638	.	.	.	Name=RLG_31387
Chr10	repeat	RLG	8987395	8988087	.	.	.	Name=RLG_31388
Chr10	repeat	RLX	8988088	8988327	.	.	.	Name=RLX_31389
Chr10	repeat	RLG	8988328	8988356	.	.	.	Name=RLG_31390
Chr10	repeat	RLX	8988357	8988476	.	.	.	Name=RLX_31391
Chr10	repeat	RLG	8988477	8988878	.	.	.	Name=RLG_31392
Chr10	repeat	SSS	8990077	8990136	.	.	.	Name=SSS_31393
Chr10	repeat	RLG	8991027	8992211	.	.	.	Name=RLG_31394
Chr10	repeat	RIL	8993407	8997099	.	.	.	Name=RIL_31395
Chr10	repeat	SSS	8998305	8998367	.	.	.	Name=SSS_31396
Chr10	repeat	SSS	9001557	9001606	.	.	.	Name=SSS_31397
Chr10	repeat	RLG	9005823	9006881	.	.	.	Name=RLG_31398
Chr10	repeat	RLX	9006882	9007229	.	.	.	Name=RLX_31399
Chr10	repeat	RLG	9007230	9007683	.	.	.	Name=RLG_31400
Chr10	repeat	RLG	9007959	9009082	.	.	.	Name=RLG_31401
Chr10	repeat	SSS	9009273	9009499	.	.	.	Name=SSS_31402
Chr10	repeat	RLG	9010068	9010270	.	.	.	Name=RLG_31403
Chr10	repeat	RLG	9010426	9010906	.	.	.	Name=RLG_31404
Chr10	repeat	RLG	9011848	9011994	.	.	.	Name=RLG_31405
Chr10	repeat	RLG	9014619	9015720	.	.	.	Name=RLG_31406
Chr10	repeat	SSS	9016833	9016854	.	.	.	Name=SSS_31407
Chr10	repeat	SSS	9019008	9019061	.	.	.	Name=SSS_31408
Chr10	repeat	RLG	9020149	9020424	.	.	.	Name=RLG_31409
Chr10	repeat	RLG	9020442	9032478	.	.	.	Name=RLG_31410
Chr10	repeat	RLX	9032479	9032757	.	.	.	Name=RLX_31411
Chr10	repeat	RLG	9032758	9032767	.	.	.	Name=RLG_31412
Chr10	repeat	RLX	9032768	9032827	.	.	.	Name=RLX_31413
Chr10	repeat	RLG	9032828	9041914	.	.	.	Name=RLG_31414
Chr10	repeat	RLX	9041915	9042193	.	.	.	Name=RLX_31415
Chr10	repeat	RLG	9042194	9042203	.	.	.	Name=RLG_31416
Chr10	repeat	RLX	9042204	9042263	.	.	.	Name=RLX_31417
Chr10	repeat	RLG	9042264	9051291	.	.	.	Name=RLG_31418
Chr10	repeat	RLG	9051332	9051967	.	.	.	Name=RLG_31419
Chr10	repeat	SSS	9051968	9051993	.	.	.	Name=SSS_31420
Chr10	repeat	RLG	9051994	9052598	.	.	.	Name=RLG_31421
Chr10	repeat	RLG	9052621	9052740	.	.	.	Name=RLG_31422
Chr10	repeat	RLG	9056562	9057691	.	.	.	Name=RLG_31423
Chr10	repeat	DTA	9061243	9064808	.	.	.	Name=DTA_31424
Chr10	repeat	SSS	9066037	9066119	.	.	.	Name=SSS_31425
Chr10	repeat	SSS	9066632	9066881	.	.	.	Name=SSS_31426
Chr10	repeat	SSS	9066897	9066920	.	.	.	Name=SSS_31427
Chr10	repeat	DTM	9069641	9070675	.	.	.	Name=DTM_31428
Chr10	repeat	SSL	9070944	9071005	.	.	.	Name=SSL_31429
Chr10	repeat	RLG	9072547	9074481	.	.	.	Name=RLG_31430
Chr10	repeat	RLX	9074482	9074640	.	.	.	Name=RLX_31431
Chr10	repeat	RLG	9074641	9080501	.	.	.	Name=RLG_31432
Chr10	repeat	SSS	9082412	9082445	.	.	.	Name=SSS_31433
Chr10	repeat	DTH	9084567	9084607	.	.	.	Name=DTH_31434
Chr10	repeat	DTH	9084735	9085599	.	.	.	Name=DTH_31435
Chr10	repeat	SSS	9086198	9086238	.	.	.	Name=SSS_31436
Chr10	repeat	SSS	9088383	9088422	.	.	.	Name=SSS_31437
Chr10	repeat	SSS	9090353	9090432	.	.	.	Name=SSS_31438
Chr10	repeat	SSS	9092266	9092300	.	.	.	Name=SSS_31439
Chr10	repeat	SSS	9094097	9094152	.	.	.	Name=SSS_31440
Chr10	repeat	SSS	9095180	9095236	.	.	.	Name=SSS_31441
Chr10	repeat	SSS	9095663	9095692	.	.	.	Name=SSS_31442
Chr10	repeat	SSS	9095918	9096112	.	.	.	Name=SSS_31443
Chr10	repeat	RLG	9097722	9098380	.	.	.	Name=RLG_31444
Chr10	repeat	RLG	9098400	9099753	.	.	.	Name=RLG_31445
Chr10	repeat	RLG	9099773	9104621	.	.	.	Name=RLG_31446
Chr10	repeat	RLX	9104622	9104701	.	.	.	Name=RLX_31447
Chr10	repeat	RLG	9104702	9111603	.	.	.	Name=RLG_31448
Chr10	repeat	RLX	9111604	9111683	.	.	.	Name=RLX_31449
Chr10	repeat	RLG	9111684	9128061	.	.	.	Name=RLG_31450
Chr10	repeat	RLX	9128062	9128220	.	.	.	Name=RLX_31451
Chr10	repeat	RLG	9128221	9131389	.	.	.	Name=RLG_31452
Chr10	repeat	RLX	9131390	9131776	.	.	.	Name=RLX_31453
Chr10	repeat	RLG	9131777	9133307	.	.	.	Name=RLG_31454
Chr10	repeat	RLG	9133406	9135270	.	.	.	Name=RLG_31455
Chr10	repeat	SSS	9136232	9136334	.	.	.	Name=SSS_31456
Chr10	repeat	RLG	9136643	9136847	.	.	.	Name=RLG_31457
Chr10	repeat	RLG	9136861	9137142	.	.	.	Name=RLG_31458
Chr10	repeat	RLG	9137145	9137257	.	.	.	Name=RLG_31459
Chr10	repeat	RLG	9137263	9137667	.	.	.	Name=RLG_31460
Chr10	repeat	RLX	9137668	9138009	.	.	.	Name=RLX_31461
Chr10	repeat	RLG	9138010	9149487	.	.	.	Name=RLG_31462
Chr10	repeat	RLG	9149497	9150236	.	.	.	Name=RLG_31463
Chr10	repeat	RLG	9150238	9151688	.	.	.	Name=RLG_31464
Chr10	repeat	RLG	9151708	9151710	.	.	.	Name=RLG_31465
Chr10	repeat	RLX	9151711	9152016	.	.	.	Name=RLX_31466
Chr10	repeat	RLG	9152017	9152432	.	.	.	Name=RLG_31467
Chr10	repeat	RLG	9152463	9152539	.	.	.	Name=RLG_31468
Chr10	repeat	SSS	9155509	9155596	.	.	.	Name=SSS_31469
Chr10	repeat	RLG	9159207	9165569	.	.	.	Name=RLG_31470
Chr10	repeat	RLX	9165570	9165605	.	.	.	Name=RLX_31471
Chr10	repeat	RLG	9165606	9173699	.	.	.	Name=RLG_31472
Chr10	repeat	SSS	9174563	9174601	.	.	.	Name=SSS_31473
Chr10	repeat	SSL	9176898	9176939	.	.	.	Name=SSL_31474
Chr10	repeat	RLG	9177003	9177401	.	.	.	Name=RLG_31475
Chr10	repeat	RLG	9178630	9178983	.	.	.	Name=RLG_31476
Chr10	repeat	RLG	9179431	9180962	.	.	.	Name=RLG_31477
Chr10	repeat	SSS	9181029	9181134	.	.	.	Name=SSS_31478
Chr10	repeat	SSS	9181628	9181682	.	.	.	Name=SSS_31479
Chr10	repeat	SSS	9181962	9182018	.	.	.	Name=SSS_31480
Chr10	repeat	SSS	9182053	9182084	.	.	.	Name=SSS_31481
Chr10	repeat	RLG	9182120	9182411	.	.	.	Name=RLG_31482
Chr10	repeat	RLX	9182412	9182525	.	.	.	Name=RLX_31483
Chr10	repeat	RLG	9182526	9184590	.	.	.	Name=RLG_31484
Chr10	repeat	RLG	9185008	9185145	.	.	.	Name=RLG_31485
Chr10	repeat	RLG	9185175	9185291	.	.	.	Name=RLG_31486
Chr10	repeat	RLG	9185860	9186196	.	.	.	Name=RLG_31487
Chr10	repeat	SSL	9186832	9186883	.	.	.	Name=SSL_31488
Chr10	repeat	SSS	9186971	9187029	.	.	.	Name=SSS_31489
Chr10	repeat	SSS	9187199	9187258	.	.	.	Name=SSS_31490
Chr10	repeat	SSS	9193715	9193754	.	.	.	Name=SSS_31491
Chr10	repeat	RLG	9193814	9194161	.	.	.	Name=RLG_31492
Chr10	repeat	RLG	9195255	9195773	.	.	.	Name=RLG_31493
Chr10	repeat	RLG	9195775	9218595	.	.	.	Name=RLG_31494
Chr10	repeat	RLX	9218596	9218781	.	.	.	Name=RLX_31495
Chr10	repeat	RLG	9218782	9219589	.	.	.	Name=RLG_31496
Chr10	repeat	RLG	9220269	9225752	.	.	.	Name=RLG_31497
Chr10	repeat	XXX	9225753	9225788	.	.	.	Name=XXX_31498
Chr10	repeat	RLG	9225789	9235689	.	.	.	Name=RLG_31499
Chr10	repeat	RLG	9245690	9246736	.	.	.	Name=RLG_31500
Chr10	repeat	RLX	9246737	9246931	.	.	.	Name=RLX_31501
Chr10	repeat	RLG	9246932	9253437	.	.	.	Name=RLG_31502
Chr10	repeat	XXX	9253438	9253472	.	.	.	Name=XXX_31503
Chr10	repeat	RLG	9253473	9255541	.	.	.	Name=RLG_31504
Chr10	repeat	RLX	9255542	9255778	.	.	.	Name=RLX_31505
Chr10	repeat	RLG	9255779	9262813	.	.	.	Name=RLG_31506
Chr10	repeat	RLX	9262814	9262871	.	.	.	Name=RLX_31507
Chr10	repeat	RLG	9262872	9264131	.	.	.	Name=RLG_31508
Chr10	repeat	RLC	9264323	9266449	.	.	.	Name=RLC_31509
Chr10	repeat	RLG	9266466	9283581	.	.	.	Name=RLG_31510
Chr10	repeat	RLG	9284105	9284312	.	.	.	Name=RLG_31511
Chr10	repeat	RLG	9284497	9285812	.	.	.	Name=RLG_31512
Chr10	repeat	RLC	9286690	9287634	.	.	.	Name=RLC_31513
Chr10	repeat	SSL	9290666	9290705	.	.	.	Name=SSL_31514
Chr10	repeat	SSL	9292073	9292112	.	.	.	Name=SSL_31515
Chr10	repeat	SSS	9292231	9292266	.	.	.	Name=SSS_31516
Chr10	repeat	SSL	9296883	9296915	.	.	.	Name=SSL_31517
Chr10	repeat	RLG	9298121	9298246	.	.	.	Name=RLG_31518
Chr10	repeat	SSS	9298854	9298872	.	.	.	Name=SSS_31519
Chr10	repeat	SSL	9299601	9299643	.	.	.	Name=SSL_31520
Chr10	repeat	RLG	9303477	9303776	.	.	.	Name=RLG_31521
Chr10	repeat	RLG	9304251	9304358	.	.	.	Name=RLG_31522
Chr10	repeat	RLX	9304359	9304739	.	.	.	Name=RLX_31523
Chr10	repeat	RLG	9304740	9304836	.	.	.	Name=RLG_31524
Chr10	repeat	RLG	9305892	9306527	.	.	.	Name=RLG_31525
Chr10	repeat	RLG	9306787	9308494	.	.	.	Name=RLG_31526
Chr10	repeat	RLX	9308495	9308797	.	.	.	Name=RLX_31527
Chr10	repeat	RLG	9308798	9308843	.	.	.	Name=RLG_31528
Chr10	repeat	RLG	9308847	9313512	.	.	.	Name=RLG_31529
Chr10	repeat	RLG	9313815	9314369	.	.	.	Name=RLG_31530
Chr10	repeat	SSS	9316394	9316422	.	.	.	Name=SSS_31531
Chr10	repeat	SSS	9317159	9317250	.	.	.	Name=SSS_31532
Chr10	repeat	SSS	9317802	9317865	.	.	.	Name=SSS_31533
Chr10	repeat	SSS	9319066	9319112	.	.	.	Name=SSS_31534
Chr10	repeat	SSS	9321051	9321088	.	.	.	Name=SSS_31535
Chr10	repeat	SSS	9321407	9321434	.	.	.	Name=SSS_31536
Chr10	repeat	RLG	9322276	9328834	.	.	.	Name=RLG_31537
Chr10	repeat	SSS	9331937	9332066	.	.	.	Name=SSS_31538
Chr10	repeat	SSL	9335301	9335339	.	.	.	Name=SSL_31539
Chr10	repeat	SSS	9335881	9335907	.	.	.	Name=SSS_31540
Chr10	repeat	DTA	9336109	9336525	.	.	.	Name=DTA_31541
Chr10	repeat	DTA	9336582	9336779	.	.	.	Name=DTA_31542
Chr10	repeat	DTA	9336866	9337291	.	.	.	Name=DTA_31543
Chr10	repeat	DTA	9337359	9337436	.	.	.	Name=DTA_31544
Chr10	repeat	XXX	9337559	9337608	.	.	.	Name=XXX_31545
Chr10	repeat	DTA	9337609	9337636	.	.	.	Name=DTA_31546
Chr10	repeat	SSS	9339588	9339612	.	.	.	Name=SSS_31547
Chr10	repeat	SSS	9339911	9339933	.	.	.	Name=SSS_31548
Chr10	repeat	DTA	9340252	9340473	.	.	.	Name=DTA_31549
Chr10	repeat	DTC	9342135	9344246	.	.	.	Name=DTC_31550
Chr10	repeat	SSL	9344261	9344305	.	.	.	Name=SSL_31551
Chr10	repeat	SSS	9344885	9344928	.	.	.	Name=SSS_31552
Chr10	repeat	RLG	9345242	9345412	.	.	.	Name=RLG_31553
Chr10	repeat	RLG	9345418	9347456	.	.	.	Name=RLG_31554
Chr10	repeat	RLG	9347465	9347688	.	.	.	Name=RLG_31555
Chr10	repeat	XXX	9347689	9347725	.	.	.	Name=XXX_31556
Chr10	repeat	SSS	9347726	9347761	.	.	.	Name=SSS_31557
Chr10	repeat	SSS	9352434	9352573	.	.	.	Name=SSS_31558
Chr10	repeat	RLC	9352759	9355313	.	.	.	Name=RLC_31559
Chr10	repeat	RLX	9355314	9355482	.	.	.	Name=RLX_31560
Chr10	repeat	RLG	9355483	9364697	.	.	.	Name=RLG_31561
Chr10	repeat	RLX	9364698	9364865	.	.	.	Name=RLX_31562
Chr10	repeat	RLG	9364866	9367733	.	.	.	Name=RLG_31563
Chr10	repeat	RLX	9367734	9367867	.	.	.	Name=RLX_31564
Chr10	repeat	RLC	9367868	9370953	.	.	.	Name=RLC_31565
Chr10	repeat	RLG	9382889	9387256	.	.	.	Name=RLG_31566
Chr10	repeat	RLG	9388960	9389004	.	.	.	Name=RLG_31567
Chr10	repeat	RLG	9389185	9389502	.	.	.	Name=RLG_31568
Chr10	repeat	RLG	9389517	9389747	.	.	.	Name=RLG_31569
Chr10	repeat	RLG	9390119	9390413	.	.	.	Name=RLG_31570
Chr10	repeat	RLG	9391104	9392422	.	.	.	Name=RLG_31571
Chr10	repeat	SSS	9393741	9393828	.	.	.	Name=SSS_31572
Chr10	repeat	SSS	9394567	9394619	.	.	.	Name=SSS_31573
Chr10	repeat	SSS	9395658	9395705	.	.	.	Name=SSS_31574
Chr10	repeat	SSS	9397357	9397450	.	.	.	Name=SSS_31575
Chr10	repeat	RLG	9398680	9399243	.	.	.	Name=RLG_31576
Chr10	repeat	RLG	9399265	9410410	.	.	.	Name=RLG_31577
Chr10	repeat	RLG	9410876	9411119	.	.	.	Name=RLG_31578
Chr10	repeat	SSS	9415932	9415987	.	.	.	Name=SSS_31579
Chr10	repeat	SSS	9416601	9416652	.	.	.	Name=SSS_31580
Chr10	repeat	SSS	9418965	9419040	.	.	.	Name=SSS_31581
Chr10	repeat	SSS	9424084	9424162	.	.	.	Name=SSS_31582
Chr10	repeat	SSS	9424338	9424397	.	.	.	Name=SSS_31583
Chr10	repeat	DTH	9430492	9431002	.	.	.	Name=DTH_31584
Chr10	repeat	SSS	9431003	9431047	.	.	.	Name=SSS_31585
Chr10	repeat	DTH	9431048	9431464	.	.	.	Name=DTH_31586
Chr10	repeat	RLG	9434278	9434980	.	.	.	Name=RLG_31587
Chr10	repeat	RLX	9434981	9435367	.	.	.	Name=RLX_31588
Chr10	repeat	RLG	9435368	9435767	.	.	.	Name=RLG_31589
Chr10	repeat	SSL	9436239	9436308	.	.	.	Name=SSL_31590
Chr10	repeat	SSL	9445779	9445813	.	.	.	Name=SSL_31591
Chr10	repeat	SSS	9448903	9448970	.	.	.	Name=SSS_31592
Chr10	repeat	SSS	9449147	9449200	.	.	.	Name=SSS_31593
Chr10	repeat	RLG	9449202	9451910	.	.	.	Name=RLG_31594
Chr10	repeat	RLX	9451911	9452048	.	.	.	Name=RLX_31595
Chr10	repeat	RLG	9452049	9452110	.	.	.	Name=RLG_31596
Chr10	repeat	DTM	9452112	9453000	.	.	.	Name=DTM_31597
Chr10	repeat	DTM	9453013	9456969	.	.	.	Name=DTM_31598
Chr10	repeat	XXX	9456970	9456974	.	.	.	Name=XXX_31599
Chr10	repeat	RLG	9456975	9456993	.	.	.	Name=RLG_31600
Chr10	repeat	RLX	9456994	9457149	.	.	.	Name=RLX_31601
Chr10	repeat	RLG	9457150	9457150	.	.	.	Name=RLG_31602
Chr10	repeat	SSS	9457165	9457376	.	.	.	Name=SSS_31603
Chr10	repeat	RLG	9458975	9459697	.	.	.	Name=RLG_31604
Chr10	repeat	RLX	9459698	9460084	.	.	.	Name=RLX_31605
Chr10	repeat	RLG	9460085	9462107	.	.	.	Name=RLG_31606
Chr10	repeat	SSS	9462399	9462423	.	.	.	Name=SSS_31607
Chr10	repeat	SSS	9463156	9463203	.	.	.	Name=SSS_31608
Chr10	repeat	XXX	9463204	9463221	.	.	.	Name=XXX_31609
Chr10	repeat	RLG	9463222	9466268	.	.	.	Name=RLG_31610
Chr10	repeat	RIL	9468372	9470863	.	.	.	Name=RIL_31611
Chr10	repeat	RIL	9471080	9471588	.	.	.	Name=RIL_31612
Chr10	repeat	RLG	9472052	9472253	.	.	.	Name=RLG_31613
Chr10	repeat	RIL	9472897	9473727	.	.	.	Name=RIL_31614
Chr10	repeat	RLG	9473942	9477349	.	.	.	Name=RLG_31615
Chr10	repeat	DTC	9478265	9478269	.	.	.	Name=DTC_31616
Chr10	repeat	XXX	9478270	9478534	.	.	.	Name=XXX_31617
Chr10	repeat	RLG	9478535	9481695	.	.	.	Name=RLG_31618
Chr10	repeat	RLX	9481696	9482048	.	.	.	Name=RLX_31619
Chr10	repeat	RLG	9482049	9482409	.	.	.	Name=RLG_31620
Chr10	repeat	RLG	9482493	9482759	.	.	.	Name=RLG_31621
Chr10	repeat	RLG	9482853	9483113	.	.	.	Name=RLG_31622
Chr10	repeat	RLG	9483119	9483365	.	.	.	Name=RLG_31623
Chr10	repeat	SSS	9485769	9485811	.	.	.	Name=SSS_31624
Chr10	repeat	SSS	9489309	9489343	.	.	.	Name=SSS_31625
Chr10	repeat	SSS	9492636	9492678	.	.	.	Name=SSS_31626
Chr10	repeat	RLG	9494044	9494232	.	.	.	Name=RLG_31627
Chr10	repeat	SSS	9494277	9494360	.	.	.	Name=SSS_31628
Chr10	repeat	SSL	9496294	9496509	.	.	.	Name=SSL_31629
Chr10	repeat	SSS	9496606	9496624	.	.	.	Name=SSS_31630
Chr10	repeat	SSS	9502803	9502936	.	.	.	Name=SSS_31631
Chr10	repeat	SSL	9502938	9502993	.	.	.	Name=SSL_31632
Chr10	repeat	SSS	9504512	9504553	.	.	.	Name=SSS_31633
Chr10	repeat	SSS	9507542	9507597	.	.	.	Name=SSS_31634
Chr10	repeat	SSS	9507667	9507706	.	.	.	Name=SSS_31635
Chr10	repeat	RLG	9508081	9509489	.	.	.	Name=RLG_31636
Chr10	repeat	RLX	9509490	9509630	.	.	.	Name=RLX_31637
Chr10	repeat	RLG	9509631	9513718	.	.	.	Name=RLG_31638
Chr10	repeat	RLX	9513719	9513871	.	.	.	Name=RLX_31639
Chr10	repeat	RLG	9513872	9517318	.	.	.	Name=RLG_31640
Chr10	repeat	RLX	9517319	9517474	.	.	.	Name=RLX_31641
Chr10	repeat	RLG	9517475	9518659	.	.	.	Name=RLG_31642
Chr10	repeat	XXX	9518660	9518687	.	.	.	Name=XXX_31643
Chr10	repeat	RLG	9518688	9529738	.	.	.	Name=RLG_31644
Chr10	repeat	RLG	9529865	9530728	.	.	.	Name=RLG_31645
Chr10	repeat	RLX	9530729	9530884	.	.	.	Name=RLX_31646
Chr10	repeat	RLG	9530885	9531360	.	.	.	Name=RLG_31647
Chr10	repeat	RLG	9531366	9542495	.	.	.	Name=RLG_31648
Chr10	repeat	SSS	9542522	9542606	.	.	.	Name=SSS_31649
Chr10	repeat	SSL	9543794	9543828	.	.	.	Name=SSL_31650
Chr10	repeat	SSS	9545381	9545399	.	.	.	Name=SSS_31651
Chr10	repeat	RLG	9547007	9549191	.	.	.	Name=RLG_31652
Chr10	repeat	RLG	9549201	9557796	.	.	.	Name=RLG_31653
Chr10	repeat	RLG	9559950	9560114	.	.	.	Name=RLG_31654
Chr10	repeat	RLG	9560258	9560380	.	.	.	Name=RLG_31655
Chr10	repeat	RIL	9561969	9564944	.	.	.	Name=RIL_31656
Chr10	repeat	SSS	9565238	9565291	.	.	.	Name=SSS_31657
Chr10	repeat	SSL	9565318	9565385	.	.	.	Name=SSL_31658
Chr10	repeat	SSS	9569824	9569847	.	.	.	Name=SSS_31659
Chr10	repeat	SSS	9573808	9573864	.	.	.	Name=SSS_31660
Chr10	repeat	RLG	9576038	9577333	.	.	.	Name=RLG_31661
Chr10	repeat	SSS	9577334	9577387	.	.	.	Name=SSS_31662
Chr10	repeat	SSS	9578436	9578495	.	.	.	Name=SSS_31663
Chr10	repeat	DTM	9580760	9580802	.	.	.	Name=DTM_31664
Chr10	repeat	DTX	9580803	9580997	.	.	.	Name=DTX_31665
Chr10	repeat	DTC	9580998	9581069	.	.	.	Name=DTC_31666
Chr10	repeat	SSS	9582375	9582397	.	.	.	Name=SSS_31667
Chr10	repeat	SSL	9582483	9582534	.	.	.	Name=SSL_31668
Chr10	repeat	SSS	9584830	9584846	.	.	.	Name=SSS_31669
Chr10	repeat	DTM	9584955	9585728	.	.	.	Name=DTM_31670
Chr10	repeat	RLG	9589471	9590864	.	.	.	Name=RLG_31671
Chr10	repeat	SSS	9595906	9595947	.	.	.	Name=SSS_31672
Chr10	repeat	SSL	9599685	9599724	.	.	.	Name=SSL_31673
Chr10	repeat	SSS	9607992	9608043	.	.	.	Name=SSS_31674
Chr10	repeat	SSS	9609418	9609463	.	.	.	Name=SSS_31675
Chr10	repeat	DTC	9609709	9620488	.	.	.	Name=DTC_31676
Chr10	repeat	RIL	9622023	9622178	.	.	.	Name=RIL_31677
Chr10	repeat	SSS	9630212	9630339	.	.	.	Name=SSS_31678
Chr10	repeat	RLG	9630889	9639630	.	.	.	Name=RLG_31679
Chr10	repeat	SSS	9643069	9643100	.	.	.	Name=SSS_31680
Chr10	repeat	DTC	9645780	9651731	.	.	.	Name=DTC_31681
Chr10	repeat	SSS	9651732	9651906	.	.	.	Name=SSS_31682
Chr10	repeat	DTC	9651907	9651911	.	.	.	Name=DTC_31683
Chr10	repeat	DTX	9651912	9651919	.	.	.	Name=DTX_31684
Chr10	repeat	DTI	9651920	9652022	.	.	.	Name=DTI_31685
Chr10	repeat	SSS	9652025	9652108	.	.	.	Name=SSS_31686
Chr10	repeat	DTI	9652109	9653967	.	.	.	Name=DTI_31687
Chr10	repeat	DTC	9653972	9654258	.	.	.	Name=DTC_31688
Chr10	repeat	RIL	9655243	9655566	.	.	.	Name=RIL_31689
Chr10	repeat	RIL	9655578	9658606	.	.	.	Name=RIL_31690
Chr10	repeat	RIL	9658609	9658911	.	.	.	Name=RIL_31691
Chr10	repeat	RIL	9658926	9659651	.	.	.	Name=RIL_31692
Chr10	repeat	SSS	9659928	9659990	.	.	.	Name=SSS_31693
Chr10	repeat	RIL	9659996	9661409	.	.	.	Name=RIL_31694
Chr10	repeat	SSS	9662469	9662565	.	.	.	Name=SSS_31695
Chr10	repeat	SSS	9666843	9666868	.	.	.	Name=SSS_31696
Chr10	repeat	SSS	9669881	9669923	.	.	.	Name=SSS_31697
Chr10	repeat	SSS	9672558	9672598	.	.	.	Name=SSS_31698
Chr10	repeat	SSS	9674278	9674318	.	.	.	Name=SSS_31699
Chr10	repeat	DTC	9679549	9679726	.	.	.	Name=DTC_31700
Chr10	repeat	SSS	9679902	9679969	.	.	.	Name=SSS_31701
Chr10	repeat	DTC	9680203	9680412	.	.	.	Name=DTC_31702
Chr10	repeat	SSS	9682823	9682872	.	.	.	Name=SSS_31703
Chr10	repeat	SSS	9683080	9683103	.	.	.	Name=SSS_31704
Chr10	repeat	SSS	9684114	9684156	.	.	.	Name=SSS_31705
Chr10	repeat	RIL	9686791	9686979	.	.	.	Name=RIL_31706
Chr10	repeat	SSS	9687072	9687096	.	.	.	Name=SSS_31707
Chr10	repeat	SSS	9687723	9687766	.	.	.	Name=SSS_31708
Chr10	repeat	DTT	9690966	9691085	.	.	.	Name=DTT_31709
Chr10	repeat	DTT	9691087	9691162	.	.	.	Name=DTT_31710
Chr10	repeat	DTT	9691220	9691866	.	.	.	Name=DTT_31711
Chr10	repeat	SSS	9691890	9691933	.	.	.	Name=SSS_31712
Chr10	repeat	SSS	9691951	9691972	.	.	.	Name=SSS_31713
Chr10	repeat	SSS	9692347	9692367	.	.	.	Name=SSS_31714
Chr10	repeat	SSS	9698067	9698096	.	.	.	Name=SSS_31715
Chr10	repeat	SSS	9698399	9698444	.	.	.	Name=SSS_31716
Chr10	repeat	RLG	9700198	9700901	.	.	.	Name=RLG_31717
Chr10	repeat	RLX	9700902	9701288	.	.	.	Name=RLX_31718
Chr10	repeat	RLG	9701289	9705795	.	.	.	Name=RLG_31719
Chr10	repeat	SSS	9706742	9706904	.	.	.	Name=SSS_31720
Chr10	repeat	SSS	9706958	9706998	.	.	.	Name=SSS_31721
Chr10	repeat	SSL	9708146	9708206	.	.	.	Name=SSL_31722
Chr10	repeat	DTM	9708381	9716995	.	.	.	Name=DTM_31723
Chr10	repeat	SSS	9717890	9717942	.	.	.	Name=SSS_31724
Chr10	repeat	SSS	9718258	9718295	.	.	.	Name=SSS_31725
Chr10	repeat	SSS	9719449	9719508	.	.	.	Name=SSS_31726
Chr10	repeat	DTM	9732535	9741165	.	.	.	Name=DTM_31727
Chr10	repeat	SSS	9742062	9742114	.	.	.	Name=SSS_31728
Chr10	repeat	SSS	9742430	9742467	.	.	.	Name=SSS_31729
Chr10	repeat	SSS	9743621	9743680	.	.	.	Name=SSS_31730
Chr10	repeat	DTM	9746679	9753855	.	.	.	Name=DTM_31731
Chr10	repeat	DTM	9754084	9754612	.	.	.	Name=DTM_31732
Chr10	repeat	SSS	9755624	9755717	.	.	.	Name=SSS_31733
Chr10	repeat	SSS	9756165	9756193	.	.	.	Name=SSS_31734
Chr10	repeat	SSS	9756495	9756520	.	.	.	Name=SSS_31735
Chr10	repeat	DTM	9757682	9757981	.	.	.	Name=DTM_31736
Chr10	repeat	SSS	9758797	9758841	.	.	.	Name=SSS_31737
Chr10	repeat	SSS	9759116	9759174	.	.	.	Name=SSS_31738
Chr10	repeat	SSS	9759902	9759943	.	.	.	Name=SSS_31739
Chr10	repeat	SSL	9759997	9760061	.	.	.	Name=SSL_31740
Chr10	repeat	RIL	9760718	9760954	.	.	.	Name=RIL_31741
Chr10	repeat	RIL	9760959	9762341	.	.	.	Name=RIL_31742
Chr10	repeat	RLC	9762480	9763436	.	.	.	Name=RLC_31743
Chr10	repeat	SSS	9765503	9765533	.	.	.	Name=SSS_31744
Chr10	repeat	RLC	9765600	9767662	.	.	.	Name=RLC_31745
Chr10	repeat	RLX	9767663	9767756	.	.	.	Name=RLX_31746
Chr10	repeat	RLG	9767757	9770347	.	.	.	Name=RLG_31747
Chr10	repeat	XXX	9770348	9770446	.	.	.	Name=XXX_31748
Chr10	repeat	RLG	9770447	9778847	.	.	.	Name=RLG_31749
Chr10	repeat	XXX	9778848	9778946	.	.	.	Name=XXX_31750
Chr10	repeat	RLG	9778947	9779283	.	.	.	Name=RLG_31751
Chr10	repeat	RLC	9779284	9783937	.	.	.	Name=RLC_31752
Chr10	repeat	SSS	9784416	9784439	.	.	.	Name=SSS_31753
Chr10	repeat	SSS	9790515	9790613	.	.	.	Name=SSS_31754
Chr10	repeat	SSS	9790861	9790920	.	.	.	Name=SSS_31755
Chr10	repeat	SSS	9790941	9791035	.	.	.	Name=SSS_31756
Chr10	repeat	SSS	9793653	9793677	.	.	.	Name=SSS_31757
Chr10	repeat	RLG	9793993	9798097	.	.	.	Name=RLG_31758
Chr10	repeat	SSS	9801976	9801994	.	.	.	Name=SSS_31759
Chr10	repeat	SSS	9802335	9802384	.	.	.	Name=SSS_31760
Chr10	repeat	SSS	9806025	9806058	.	.	.	Name=SSS_31761
Chr10	repeat	SSS	9809449	9809553	.	.	.	Name=SSS_31762
Chr10	repeat	SSS	9810067	9810111	.	.	.	Name=SSS_31763
Chr10	repeat	SSS	9810879	9810907	.	.	.	Name=SSS_31764
Chr10	repeat	SSS	9812187	9812266	.	.	.	Name=SSS_31765
Chr10	repeat	SSL	9812775	9812830	.	.	.	Name=SSL_31766
Chr10	repeat	SSS	9816890	9816921	.	.	.	Name=SSS_31767
Chr10	repeat	SSS	9817122	9817151	.	.	.	Name=SSS_31768
Chr10	repeat	RLG	9819902	9822973	.	.	.	Name=RLG_31769
Chr10	repeat	RLX	9822974	9823513	.	.	.	Name=RLX_31770
Chr10	repeat	RLG	9823514	9832812	.	.	.	Name=RLG_31771
Chr10	repeat	SSS	9833225	9833265	.	.	.	Name=SSS_31772
Chr10	repeat	SSS	9834343	9834378	.	.	.	Name=SSS_31773
Chr10	repeat	RLG	9834775	9835039	.	.	.	Name=RLG_31774
Chr10	repeat	RLG	9835592	9837002	.	.	.	Name=RLG_31775
Chr10	repeat	SSS	9837234	9837270	.	.	.	Name=SSS_31776
Chr10	repeat	SSL	9837645	9837677	.	.	.	Name=SSL_31777
Chr10	repeat	SSL	9838109	9838142	.	.	.	Name=SSL_31778
Chr10	repeat	SSS	9839192	9839224	.	.	.	Name=SSS_31779
Chr10	repeat	RLG	9840203	9841726	.	.	.	Name=RLG_31780
Chr10	repeat	RLG	9842055	9842774	.	.	.	Name=RLG_31781
Chr10	repeat	SSS	9843319	9843372	.	.	.	Name=SSS_31782
Chr10	repeat	SSS	9844468	9844511	.	.	.	Name=SSS_31783
Chr10	repeat	RLG	9846096	9846797	.	.	.	Name=RLG_31784
Chr10	repeat	SSS	9846799	9846881	.	.	.	Name=SSS_31785
Chr10	repeat	SSS	9847291	9847352	.	.	.	Name=SSS_31786
Chr10	repeat	RLG	9847353	9857074	.	.	.	Name=RLG_31787
Chr10	repeat	RLG	9857242	9857874	.	.	.	Name=RLG_31788
Chr10	repeat	DHH	9858307	9858822	.	.	.	Name=DHH_31789
Chr10	repeat	SSS	9861908	9861960	.	.	.	Name=SSS_31790
Chr10	repeat	SSS	9862785	9862824	.	.	.	Name=SSS_31791
Chr10	repeat	SSS	9866797	9866844	.	.	.	Name=SSS_31792
Chr10	repeat	SSS	9867467	9867503	.	.	.	Name=SSS_31793
Chr10	repeat	SSS	9867719	9867761	.	.	.	Name=SSS_31794
Chr10	repeat	SSS	9868031	9868048	.	.	.	Name=SSS_31795
Chr10	repeat	RLG	9868459	9868548	.	.	.	Name=RLG_31796
Chr10	repeat	SSS	9869291	9869358	.	.	.	Name=SSS_31797
Chr10	repeat	RLG	9869756	9870170	.	.	.	Name=RLG_31798
Chr10	repeat	RLX	9870171	9870353	.	.	.	Name=RLX_31799
Chr10	repeat	RLG	9870354	9870368	.	.	.	Name=RLG_31800
Chr10	repeat	SSS	9871307	9871381	.	.	.	Name=SSS_31801
Chr10	repeat	RLG	9872204	9873077	.	.	.	Name=RLG_31802
Chr10	repeat	RXX	9873078	9873096	.	.	.	Name=RXX_31803
Chr10	repeat	RIL	9873097	9873561	.	.	.	Name=RIL_31804
Chr10	repeat	RXX	9873562	9873632	.	.	.	Name=RXX_31805
Chr10	repeat	RLG	9873633	9873836	.	.	.	Name=RLG_31806
Chr10	repeat	SSS	9874267	9874305	.	.	.	Name=SSS_31807
Chr10	repeat	SSS	9874596	9874637	.	.	.	Name=SSS_31808
Chr10	repeat	RLG	9874709	9876091	.	.	.	Name=RLG_31809
Chr10	repeat	RIL	9876122	9876868	.	.	.	Name=RIL_31810
Chr10	repeat	SSS	9877107	9877130	.	.	.	Name=SSS_31811
Chr10	repeat	SSL	9878637	9878679	.	.	.	Name=SSL_31812
Chr10	repeat	SSS	9880647	9880670	.	.	.	Name=SSS_31813
Chr10	repeat	SSS	9881999	9882018	.	.	.	Name=SSS_31814
Chr10	repeat	SSS	9885531	9885622	.	.	.	Name=SSS_31815
Chr10	repeat	SSS	9886810	9886871	.	.	.	Name=SSS_31816
Chr10	repeat	SSS	9886955	9887037	.	.	.	Name=SSS_31817
Chr10	repeat	SSL	9887962	9888003	.	.	.	Name=SSL_31818
Chr10	repeat	RLG	9890107	9890614	.	.	.	Name=RLG_31819
Chr10	repeat	RLC	9891088	9895736	.	.	.	Name=RLC_31820
Chr10	repeat	RLC	9897985	9902244	.	.	.	Name=RLC_31821
Chr10	repeat	SSS	9903085	9903127	.	.	.	Name=SSS_31822
Chr10	repeat	SSS	9903186	9903262	.	.	.	Name=SSS_31823
Chr10	repeat	SSL	9907632	9907679	.	.	.	Name=SSL_31824
Chr10	repeat	SSL	9907797	9907901	.	.	.	Name=SSL_31825
Chr10	repeat	RLG	9907903	9907954	.	.	.	Name=RLG_31826
Chr10	repeat	RLG	9907959	9908611	.	.	.	Name=RLG_31827
Chr10	repeat	DHH	9908787	9908846	.	.	.	Name=DHH_31828
Chr10	repeat	SSS	9909173	9909201	.	.	.	Name=SSS_31829
Chr10	repeat	SSS	9910025	9910094	.	.	.	Name=SSS_31830
Chr10	repeat	SSL	9910097	9910158	.	.	.	Name=SSL_31831
Chr10	repeat	SSS	9911198	9911267	.	.	.	Name=SSS_31832
Chr10	repeat	SSS	9912383	9912399	.	.	.	Name=SSS_31833
Chr10	repeat	SSS	9912769	9912816	.	.	.	Name=SSS_31834
Chr10	repeat	DTH	9915488	9915812	.	.	.	Name=DTH_31835
Chr10	repeat	DTH	9915855	9916573	.	.	.	Name=DTH_31836
Chr10	repeat	SSS	9917052	9917168	.	.	.	Name=SSS_31837
Chr10	repeat	SSS	9917827	9917883	.	.	.	Name=SSS_31838
Chr10	repeat	SSS	9919094	9919121	.	.	.	Name=SSS_31839
Chr10	repeat	SSS	9919361	9919378	.	.	.	Name=SSS_31840
Chr10	repeat	SSL	9923036	9923075	.	.	.	Name=SSL_31841
Chr10	repeat	SSS	9923597	9923650	.	.	.	Name=SSS_31842
Chr10	repeat	SSS	9924751	9924914	.	.	.	Name=SSS_31843
Chr10	repeat	SSS	9925140	9925163	.	.	.	Name=SSS_31844
Chr10	repeat	SSS	9925203	9925256	.	.	.	Name=SSS_31845
Chr10	repeat	SSS	9925491	9925549	.	.	.	Name=SSS_31846
Chr10	repeat	RLC	9926566	9926802	.	.	.	Name=RLC_31847
Chr10	repeat	SSS	9929511	9929561	.	.	.	Name=SSS_31848
Chr10	repeat	SSS	9930435	9930463	.	.	.	Name=SSS_31849
Chr10	repeat	RLC	9931564	9931674	.	.	.	Name=RLC_31850
Chr10	repeat	RLG	9932052	9969687	.	.	.	Name=RLG_31851
Chr10	repeat	RLX	9969688	9969750	.	.	.	Name=RLX_31852
Chr10	repeat	RLG	9969751	9969757	.	.	.	Name=RLG_31853
Chr10	repeat	RLX	9969758	9969883	.	.	.	Name=RLX_31854
Chr10	repeat	RLG	9969884	9970161	.	.	.	Name=RLG_31855
Chr10	repeat	RLG	9970169	9995797	.	.	.	Name=RLG_31856
Chr10	repeat	SSS	9996020	9996109	.	.	.	Name=SSS_31857
Chr10	repeat	SSS	9996198	9996236	.	.	.	Name=SSS_31858
Chr10	repeat	SSS	9996963	9997019	.	.	.	Name=SSS_31859
Chr10	repeat	SSS	9997159	9997200	.	.	.	Name=SSS_31860
Chr10	repeat	RLG	10000650	10000880	.	.	.	Name=RLG_31861
Chr10	repeat	SSS	10002466	10002775	.	.	.	Name=SSS_31862
Chr10	repeat	RLE	10006562	10007397	.	.	.	Name=RLE_31863
Chr10	repeat	RLE	10007405	10007446	.	.	.	Name=RLE_31864
Chr10	repeat	RLG	10007447	10010639	.	.	.	Name=RLG_31865
Chr10	repeat	RLX	10010640	10010648	.	.	.	Name=RLX_31866
Chr10	repeat	RLE	10010649	10016469	.	.	.	Name=RLE_31867
Chr10	repeat	RLE	10016692	10016868	.	.	.	Name=RLE_31868
Chr10	repeat	SSS	10016939	10016967	.	.	.	Name=SSS_31869
Chr10	repeat	SSL	10017496	10017561	.	.	.	Name=SSL_31870
Chr10	repeat	RLE	10017747	10019590	.	.	.	Name=RLE_31871
Chr10	repeat	SSS	10019591	10019653	.	.	.	Name=SSS_31872
Chr10	repeat	RLG	10020005	10021241	.	.	.	Name=RLG_31873
Chr10	repeat	RLG	10021244	10026221	.	.	.	Name=RLG_31874
Chr10	repeat	SSS	10026434	10026462	.	.	.	Name=SSS_31875
Chr10	repeat	SSS	10027835	10027904	.	.	.	Name=SSS_31876
Chr10	repeat	SSS	10028824	10029182	.	.	.	Name=SSS_31877
Chr10	repeat	SSS	10030132	10030173	.	.	.	Name=SSS_31878
Chr10	repeat	SSS	10030403	10030425	.	.	.	Name=SSS_31879
Chr10	repeat	SSS	10031012	10031034	.	.	.	Name=SSS_31880
Chr10	repeat	SSS	10031538	10031557	.	.	.	Name=SSS_31881
Chr10	repeat	SSL	10033595	10033608	.	.	.	Name=SSL_31882
Chr10	repeat	SSS	10033609	10033640	.	.	.	Name=SSS_31883
Chr10	repeat	SSL	10033641	10033654	.	.	.	Name=SSL_31884
Chr10	repeat	SSS	10033996	10034130	.	.	.	Name=SSS_31885
Chr10	repeat	SSS	10034368	10034399	.	.	.	Name=SSS_31886
Chr10	repeat	SRC	10035127	10036140	.	.	.	Name=SRC_31887
Chr10	repeat	SSS	10036440	10036490	.	.	.	Name=SSS_31888
Chr10	repeat	DTC	10040896	10044001	.	.	.	Name=DTC_31889
Chr10	repeat	RLG	10044002	10052257	.	.	.	Name=RLG_31890
Chr10	repeat	XXX	10052258	10052340	.	.	.	Name=XXX_31891
Chr10	repeat	RLG	10052341	10055318	.	.	.	Name=RLG_31892
Chr10	repeat	XXX	10055319	10055330	.	.	.	Name=XXX_31893
Chr10	repeat	DTC	10055331	10062678	.	.	.	Name=DTC_31894
Chr10	repeat	SSS	10066813	10066861	.	.	.	Name=SSS_31895
Chr10	repeat	SSL	10067060	10067149	.	.	.	Name=SSL_31896
Chr10	repeat	SSL	10067300	10067348	.	.	.	Name=SSL_31897
Chr10	repeat	SSS	10067435	10067474	.	.	.	Name=SSS_31898
Chr10	repeat	SSS	10069293	10069322	.	.	.	Name=SSS_31899
Chr10	repeat	RLC	10072390	10080070	.	.	.	Name=RLC_31900
Chr10	repeat	SSS	10081860	10081948	.	.	.	Name=SSS_31901
Chr10	repeat	RIL	10082858	10086007	.	.	.	Name=RIL_31902
Chr10	repeat	SSL	10086875	10086909	.	.	.	Name=SSL_31903
Chr10	repeat	SSS	10089241	10089288	.	.	.	Name=SSS_31904
Chr10	repeat	DTC	10089764	10094562	.	.	.	Name=DTC_31905
Chr10	repeat	SSS	10095665	10095751	.	.	.	Name=SSS_31906
Chr10	repeat	SSS	10095786	10095821	.	.	.	Name=SSS_31907
Chr10	repeat	SSL	10096167	10096242	.	.	.	Name=SSL_31908
Chr10	repeat	DTM	10096982	10097741	.	.	.	Name=DTM_31909
Chr10	repeat	DTM	10099701	10099847	.	.	.	Name=DTM_31910
Chr10	repeat	SSS	10100933	10100981	.	.	.	Name=SSS_31911
Chr10	repeat	RLG	10102932	10104456	.	.	.	Name=RLG_31912
Chr10	repeat	RLC	10104529	10104536	.	.	.	Name=RLC_31913
Chr10	repeat	RLX	10104537	10104627	.	.	.	Name=RLX_31914
Chr10	repeat	RLG	10104628	10106323	.	.	.	Name=RLG_31915
Chr10	repeat	RLX	10106324	10106504	.	.	.	Name=RLX_31916
Chr10	repeat	RLG	10106505	10109403	.	.	.	Name=RLG_31917
Chr10	repeat	SSS	10109455	10109595	.	.	.	Name=SSS_31918
Chr10	repeat	SSS	10111061	10111099	.	.	.	Name=SSS_31919
Chr10	repeat	DTC	10113895	10117809	.	.	.	Name=DTC_31920
Chr10	repeat	DTC	10118543	10119312	.	.	.	Name=DTC_31921
Chr10	repeat	DTC	10119548	10123005	.	.	.	Name=DTC_31922
Chr10	repeat	DTC	10123274	10123953	.	.	.	Name=DTC_31923
Chr10	repeat	SSL	10125169	10125254	.	.	.	Name=SSL_31924
Chr10	repeat	DTC	10125320	10125543	.	.	.	Name=DTC_31925
Chr10	repeat	SSS	10126435	10126491	.	.	.	Name=SSS_31926
Chr10	repeat	RLG	10126599	10128580	.	.	.	Name=RLG_31927
Chr10	repeat	SSL	10129367	10129402	.	.	.	Name=SSL_31928
Chr10	repeat	SSS	10129904	10129934	.	.	.	Name=SSS_31929
Chr10	repeat	DTM	10131846	10132740	.	.	.	Name=DTM_31930
Chr10	repeat	SSS	10133624	10133692	.	.	.	Name=SSS_31931
Chr10	repeat	RLG	10134009	10136064	.	.	.	Name=RLG_31932
Chr10	repeat	RLC	10136452	10136511	.	.	.	Name=RLC_31933
Chr10	repeat	SSS	10136732	10136837	.	.	.	Name=SSS_31934
Chr10	repeat	SSS	10137103	10137143	.	.	.	Name=SSS_31935
Chr10	repeat	SSS	10137372	10137414	.	.	.	Name=SSS_31936
Chr10	repeat	SSL	10137436	10137507	.	.	.	Name=SSL_31937
Chr10	repeat	RLC	10139132	10144359	.	.	.	Name=RLC_31938
Chr10	repeat	SSS	10150354	10150401	.	.	.	Name=SSS_31939
Chr10	repeat	DTA	10150919	10151221	.	.	.	Name=DTA_31940
Chr10	repeat	DTA	10151233	10152645	.	.	.	Name=DTA_31941
Chr10	repeat	SSS	10153191	10153209	.	.	.	Name=SSS_31942
Chr10	repeat	SSS	10153228	10153274	.	.	.	Name=SSS_31943
Chr10	repeat	SSS	10153887	10153946	.	.	.	Name=SSS_31944
Chr10	repeat	SSS	10156623	10156671	.	.	.	Name=SSS_31945
Chr10	repeat	DTA	10160047	10161490	.	.	.	Name=DTA_31946
Chr10	repeat	RLG	10162306	10165264	.	.	.	Name=RLG_31947
Chr10	repeat	RLX	10165265	10165651	.	.	.	Name=RLX_31948
Chr10	repeat	RLG	10165652	10170852	.	.	.	Name=RLG_31949
Chr10	repeat	RLG	10170857	10178290	.	.	.	Name=RLG_31950
Chr10	repeat	RLX	10178291	10178458	.	.	.	Name=RLX_31951
Chr10	repeat	RLG	10178459	10191121	.	.	.	Name=RLG_31952
Chr10	repeat	RLG	10191368	10195130	.	.	.	Name=RLG_31953
Chr10	repeat	DTA	10199564	10201008	.	.	.	Name=DTA_31954
Chr10	repeat	DTC	10203653	10206468	.	.	.	Name=DTC_31955
Chr10	repeat	RLG	10206469	10209281	.	.	.	Name=RLG_31956
Chr10	repeat	XXX	10209282	10209282	.	.	.	Name=XXX_31957
Chr10	repeat	DTC	10209283	10211727	.	.	.	Name=DTC_31958
Chr10	repeat	SSS	10211728	10211801	.	.	.	Name=SSS_31959
Chr10	repeat	DTC	10211802	10211885	.	.	.	Name=DTC_31960
Chr10	repeat	SSS	10211886	10211942	.	.	.	Name=SSS_31961
Chr10	repeat	DTC	10211943	10213145	.	.	.	Name=DTC_31962
Chr10	repeat	SSS	10213146	10213176	.	.	.	Name=SSS_31963
Chr10	repeat	DTC	10213177	10217553	.	.	.	Name=DTC_31964
Chr10	repeat	DTC	10217899	10218310	.	.	.	Name=DTC_31965
Chr10	repeat	SSS	10219586	10219619	.	.	.	Name=SSS_31966
Chr10	repeat	SSS	10221790	10221853	.	.	.	Name=SSS_31967
Chr10	repeat	RLG	10222670	10223376	.	.	.	Name=RLG_31968
Chr10	repeat	RLG	10224325	10225402	.	.	.	Name=RLG_31969
Chr10	repeat	RLC	10228398	10230351	.	.	.	Name=RLC_31970
Chr10	repeat	RLC	10230685	10230900	.	.	.	Name=RLC_31971
Chr10	repeat	RLC	10230978	10231983	.	.	.	Name=RLC_31972
Chr10	repeat	SSS	10233056	10233211	.	.	.	Name=SSS_31973
Chr10	repeat	SSS	10236731	10236910	.	.	.	Name=SSS_31974
Chr10	repeat	DHH	10238386	10238681	.	.	.	Name=DHH_31975
Chr10	repeat	DHH	10238702	10238860	.	.	.	Name=DHH_31976
Chr10	repeat	DHH	10239049	10239707	.	.	.	Name=DHH_31977
Chr10	repeat	DHH	10239711	10240839	.	.	.	Name=DHH_31978
Chr10	repeat	DHH	10241159	10242051	.	.	.	Name=DHH_31979
Chr10	repeat	RLC	10242152	10242358	.	.	.	Name=RLC_31980
Chr10	repeat	RLC	10242985	10249069	.	.	.	Name=RLC_31981
Chr10	repeat	SSS	10249571	10249610	.	.	.	Name=SSS_31982
Chr10	repeat	RLC	10250460	10252139	.	.	.	Name=RLC_31983
Chr10	repeat	RLG	10252338	10252738	.	.	.	Name=RLG_31984
Chr10	repeat	RLX	10252739	10253125	.	.	.	Name=RLX_31985
Chr10	repeat	RLG	10253126	10253827	.	.	.	Name=RLG_31986
Chr10	repeat	RLC	10254413	10255102	.	.	.	Name=RLC_31987
Chr10	repeat	SSS	10257521	10257569	.	.	.	Name=SSS_31988
Chr10	repeat	RLC	10261033	10261210	.	.	.	Name=RLC_31989
Chr10	repeat	RLG	10261483	10271514	.	.	.	Name=RLG_31990
Chr10	repeat	RLG	10281515	10292128	.	.	.	Name=RLG_31991
Chr10	repeat	SSS	10297022	10297199	.	.	.	Name=SSS_31992
Chr10	repeat	RIL	10297668	10298330	.	.	.	Name=RIL_31993
Chr10	repeat	RIL	10298501	10300791	.	.	.	Name=RIL_31994
Chr10	repeat	RIL	10300803	10301029	.	.	.	Name=RIL_31995
Chr10	repeat	RLG	10301212	10303622	.	.	.	Name=RLG_31996
Chr10	repeat	RLG	10303676	10303738	.	.	.	Name=RLG_31997
Chr10	repeat	RLG	10303747	10304546	.	.	.	Name=RLG_31998
Chr10	repeat	SSS	10305079	10305108	.	.	.	Name=SSS_31999
Chr10	repeat	SSS	10309891	10309961	.	.	.	Name=SSS_32000
Chr10	repeat	SSL	10309967	10310020	.	.	.	Name=SSL_32001
Chr10	repeat	RLG	10310641	10313510	.	.	.	Name=RLG_32002
Chr10	repeat	SSS	10313547	10313648	.	.	.	Name=SSS_32003
Chr10	repeat	SSS	10313737	10313808	.	.	.	Name=SSS_32004
Chr10	repeat	DTC	10314154	10315282	.	.	.	Name=DTC_32005
Chr10	repeat	SSS	10315997	10316018	.	.	.	Name=SSS_32006
Chr10	repeat	SSL	10316490	10316517	.	.	.	Name=SSL_32007
Chr10	repeat	SSS	10316586	10316602	.	.	.	Name=SSS_32008
Chr10	repeat	SSL	10318403	10318435	.	.	.	Name=SSL_32009
Chr10	repeat	SSS	10319563	10319587	.	.	.	Name=SSS_32010
Chr10	repeat	DTM	10327410	10328148	.	.	.	Name=DTM_32011
Chr10	repeat	SSL	10331473	10331513	.	.	.	Name=SSL_32012
Chr10	repeat	SSS	10333022	10333053	.	.	.	Name=SSS_32013
Chr10	repeat	RLG	10334338	10334604	.	.	.	Name=RLG_32014
Chr10	repeat	RLG	10336625	10336800	.	.	.	Name=RLG_32015
Chr10	repeat	RLC	10336834	10336880	.	.	.	Name=RLC_32016
Chr10	repeat	XXX	10336881	10336964	.	.	.	Name=XXX_32017
Chr10	repeat	RLC	10336965	10337205	.	.	.	Name=RLC_32018
Chr10	repeat	RLG	10337243	10338090	.	.	.	Name=RLG_32019
Chr10	repeat	SSS	10339453	10339483	.	.	.	Name=SSS_32020
Chr10	repeat	RLG	10342299	10345899	.	.	.	Name=RLG_32021
Chr10	repeat	SSL	10346701	10346742	.	.	.	Name=SSL_32022
Chr10	repeat	SSS	10346808	10346848	.	.	.	Name=SSS_32023
Chr10	repeat	SSS	10347219	10347284	.	.	.	Name=SSS_32024
Chr10	repeat	RIL	10347290	10348069	.	.	.	Name=RIL_32025
Chr10	repeat	RIL	10348087	10348754	.	.	.	Name=RIL_32026
Chr10	repeat	RLG	10349166	10351063	.	.	.	Name=RLG_32027
Chr10	repeat	SSS	10353433	10353459	.	.	.	Name=SSS_32028
Chr10	repeat	RLG	10353607	10362858	.	.	.	Name=RLG_32029
Chr10	repeat	DTM	10363116	10363748	.	.	.	Name=DTM_32030
Chr10	repeat	SSS	10367383	10367470	.	.	.	Name=SSS_32031
Chr10	repeat	RLG	10367471	10368638	.	.	.	Name=RLG_32032
Chr10	repeat	RLC	10369022	10375261	.	.	.	Name=RLC_32033
Chr10	repeat	RLC	10375263	10375384	.	.	.	Name=RLC_32034
Chr10	repeat	SSS	10375600	10375641	.	.	.	Name=SSS_32035
Chr10	repeat	RLG	10376133	10376468	.	.	.	Name=RLG_32036
Chr10	repeat	RLG	10376881	10378362	.	.	.	Name=RLG_32037
Chr10	repeat	SSS	10379221	10379246	.	.	.	Name=SSS_32038
Chr10	repeat	SSS	10379609	10379670	.	.	.	Name=SSS_32039
Chr10	repeat	SSS	10379807	10379841	.	.	.	Name=SSS_32040
Chr10	repeat	SSS	10380049	10380072	.	.	.	Name=SSS_32041
Chr10	repeat	RIL	10381916	10382096	.	.	.	Name=RIL_32042
Chr10	repeat	XXX	10382097	10382145	.	.	.	Name=XXX_32043
Chr10	repeat	RIL	10382146	10382170	.	.	.	Name=RIL_32044
Chr10	repeat	SSS	10382494	10382544	.	.	.	Name=SSS_32045
Chr10	repeat	DTC	10386772	10388567	.	.	.	Name=DTC_32046
Chr10	repeat	DTC	10388804	10388995	.	.	.	Name=DTC_32047
Chr10	repeat	DTC	10389149	10389599	.	.	.	Name=DTC_32048
Chr10	repeat	RLG	10391009	10392511	.	.	.	Name=RLG_32049
Chr10	repeat	SSS	10393278	10393320	.	.	.	Name=SSS_32050
Chr10	repeat	DTA	10393607	10393634	.	.	.	Name=DTA_32051
Chr10	repeat	XXX	10393635	10393714	.	.	.	Name=XXX_32052
Chr10	repeat	DTA	10393715	10393771	.	.	.	Name=DTA_32053
Chr10	repeat	DTC	10394524	10400686	.	.	.	Name=DTC_32054
Chr10	repeat	SSS	10400687	10400760	.	.	.	Name=SSS_32055
Chr10	repeat	DTC	10400761	10406391	.	.	.	Name=DTC_32056
Chr10	repeat	RLG	10406616	10407436	.	.	.	Name=RLG_32057
Chr10	repeat	RXX	10407437	10407454	.	.	.	Name=RXX_32058
Chr10	repeat	RIL	10407455	10407574	.	.	.	Name=RIL_32059
Chr10	repeat	RIL	10407586	10407966	.	.	.	Name=RIL_32060
Chr10	repeat	SSS	10409667	10409695	.	.	.	Name=SSS_32061
Chr10	repeat	SSS	10417164	10417205	.	.	.	Name=SSS_32062
Chr10	repeat	RLC	10418043	10418601	.	.	.	Name=RLC_32063
Chr10	repeat	RLC	10418603	10424634	.	.	.	Name=RLC_32064
Chr10	repeat	DTA	10426759	10427796	.	.	.	Name=DTA_32065
Chr10	repeat	SSS	10428885	10428925	.	.	.	Name=SSS_32066
Chr10	repeat	SSS	10429117	10429159	.	.	.	Name=SSS_32067
Chr10	repeat	RIL	10429723	10430181	.	.	.	Name=RIL_32068
Chr10	repeat	RLG	10432109	10435303	.	.	.	Name=RLG_32069
Chr10	repeat	SSS	10435354	10435446	.	.	.	Name=SSS_32070
Chr10	repeat	RLG	10435452	10435486	.	.	.	Name=RLG_32071
Chr10	repeat	XXX	10435487	10435512	.	.	.	Name=XXX_32072
Chr10	repeat	DTC	10435513	10436529	.	.	.	Name=DTC_32073
Chr10	repeat	SSS	10436556	10436642	.	.	.	Name=SSS_32074
Chr10	repeat	RLG	10436848	10437513	.	.	.	Name=RLG_32075
Chr10	repeat	DTC	10437519	10438134	.	.	.	Name=DTC_32076
Chr10	repeat	XXX	10438135	10438138	.	.	.	Name=XXX_32077
Chr10	repeat	RLE	10438139	10445842	.	.	.	Name=RLE_32078
Chr10	repeat	DTC	10445892	10446119	.	.	.	Name=DTC_32079
Chr10	repeat	SSS	10446120	10446137	.	.	.	Name=SSS_32080
Chr10	repeat	DTC	10446138	10447153	.	.	.	Name=DTC_32081
Chr10	repeat	SSS	10447185	10447267	.	.	.	Name=SSS_32082
Chr10	repeat	SSL	10450187	10450230	.	.	.	Name=SSL_32083
Chr10	repeat	SSS	10450291	10450517	.	.	.	Name=SSS_32084
Chr10	repeat	RLE	10450518	10453794	.	.	.	Name=RLE_32085
Chr10	repeat	RLX	10453795	10453890	.	.	.	Name=RLX_32086
Chr10	repeat	RLG	10453891	10453920	.	.	.	Name=RLG_32087
Chr10	repeat	RLE	10453921	10454576	.	.	.	Name=RLE_32088
Chr10	repeat	SSS	10454578	10454861	.	.	.	Name=SSS_32089
Chr10	repeat	DTC	10454862	10456587	.	.	.	Name=DTC_32090
Chr10	repeat	XXX	10456588	10456619	.	.	.	Name=XXX_32091
Chr10	repeat	RLG	10456620	10457033	.	.	.	Name=RLG_32092
Chr10	repeat	RLX	10457034	10457390	.	.	.	Name=RLX_32093
Chr10	repeat	RLG	10457391	10458105	.	.	.	Name=RLG_32094
Chr10	repeat	DTC	10458106	10459363	.	.	.	Name=DTC_32095
Chr10	repeat	SSS	10460319	10460341	.	.	.	Name=SSS_32096
Chr10	repeat	SSS	10460945	10460975	.	.	.	Name=SSS_32097
Chr10	repeat	SSS	10461086	10461137	.	.	.	Name=SSS_32098
Chr10	repeat	DTC	10461168	10465251	.	.	.	Name=DTC_32099
Chr10	repeat	XXX	10465252	10465315	.	.	.	Name=XXX_32100
Chr10	repeat	DTC	10465316	10465726	.	.	.	Name=DTC_32101
Chr10	repeat	SSS	10465727	10465823	.	.	.	Name=SSS_32102
Chr10	repeat	DTC	10465824	10465954	.	.	.	Name=DTC_32103
Chr10	repeat	SSS	10465957	10466028	.	.	.	Name=SSS_32104
Chr10	repeat	DTC	10466029	10466687	.	.	.	Name=DTC_32105
Chr10	repeat	SSL	10467680	10467714	.	.	.	Name=SSL_32106
Chr10	repeat	RLG	10467743	10467982	.	.	.	Name=RLG_32107
Chr10	repeat	DTT	10467987	10468074	.	.	.	Name=DTT_32108
Chr10	repeat	DTT	10468206	10468260	.	.	.	Name=DTT_32109
Chr10	repeat	DTT	10468840	10468936	.	.	.	Name=DTT_32110
Chr10	repeat	SSS	10469152	10469198	.	.	.	Name=SSS_32111
Chr10	repeat	SSS	10469670	10469751	.	.	.	Name=SSS_32112
Chr10	repeat	DTT	10469865	10471473	.	.	.	Name=DTT_32113
Chr10	repeat	RLC	10474075	10474308	.	.	.	Name=RLC_32114
Chr10	repeat	SSS	10475212	10475287	.	.	.	Name=SSS_32115
Chr10	repeat	RLC	10475606	10476797	.	.	.	Name=RLC_32116
Chr10	repeat	DTT	10477132	10477342	.	.	.	Name=DTT_32117
Chr10	repeat	RLG	10477346	10478363	.	.	.	Name=RLG_32118
Chr10	repeat	SSS	10479141	10479314	.	.	.	Name=SSS_32119
Chr10	repeat	SSS	10480278	10480314	.	.	.	Name=SSS_32120
Chr10	repeat	SSS	10480563	10480644	.	.	.	Name=SSS_32121
Chr10	repeat	SSS	10481326	10481394	.	.	.	Name=SSS_32122
Chr10	repeat	SSS	10481673	10481732	.	.	.	Name=SSS_32123
Chr10	repeat	SSS	10482619	10482665	.	.	.	Name=SSS_32124
Chr10	repeat	SSS	10483067	10483088	.	.	.	Name=SSS_32125
Chr10	repeat	SSS	10483555	10483624	.	.	.	Name=SSS_32126
Chr10	repeat	SSS	10494847	10494963	.	.	.	Name=SSS_32127
Chr10	repeat	SSS	10498271	10498295	.	.	.	Name=SSS_32128
Chr10	repeat	SSS	10502676	10502774	.	.	.	Name=SSS_32129
Chr10	repeat	SSL	10503809	10503844	.	.	.	Name=SSL_32130
Chr10	repeat	SSS	10514386	10514410	.	.	.	Name=SSS_32131
Chr10	repeat	SSS	10514564	10514670	.	.	.	Name=SSS_32132
Chr10	repeat	SSS	10514682	10514713	.	.	.	Name=SSS_32133
Chr10	repeat	DTH	10515081	10515261	.	.	.	Name=DTH_32134
Chr10	repeat	DTH	10515411	10515744	.	.	.	Name=DTH_32135
Chr10	repeat	DTM	10516865	10517326	.	.	.	Name=DTM_32136
Chr10	repeat	XXX	10517327	10517360	.	.	.	Name=XXX_32137
Chr10	repeat	RIL	10517361	10518380	.	.	.	Name=RIL_32138
Chr10	repeat	RIL	10518389	10521473	.	.	.	Name=RIL_32139
Chr10	repeat	RXX	10521474	10521582	.	.	.	Name=RXX_32140
Chr10	repeat	RLG	10521583	10521823	.	.	.	Name=RLG_32141
Chr10	repeat	RLG	10521914	10523799	.	.	.	Name=RLG_32142
Chr10	repeat	DTA	10525763	10527027	.	.	.	Name=DTA_32143
Chr10	repeat	SSS	10530380	10530409	.	.	.	Name=SSS_32144
Chr10	repeat	SSS	10536247	10536295	.	.	.	Name=SSS_32145
Chr10	repeat	SSL	10537488	10537522	.	.	.	Name=SSL_32146
Chr10	repeat	DTI	10537944	10538319	.	.	.	Name=DTI_32147
Chr10	repeat	SSS	10539656	10539706	.	.	.	Name=SSS_32148
Chr10	repeat	SSS	10539710	10539750	.	.	.	Name=SSS_32149
Chr10	repeat	SSS	10539780	10539803	.	.	.	Name=SSS_32150
Chr10	repeat	SSS	10539847	10539906	.	.	.	Name=SSS_32151
Chr10	repeat	SSL	10542568	10542605	.	.	.	Name=SSL_32152
Chr10	repeat	RLG	10545244	10545703	.	.	.	Name=RLG_32153
Chr10	repeat	DTM	10548048	10548595	.	.	.	Name=DTM_32154
Chr10	repeat	SSS	10548745	10548785	.	.	.	Name=SSS_32155
Chr10	repeat	SSS	10550467	10550521	.	.	.	Name=SSS_32156
Chr10	repeat	RLG	10551093	10552082	.	.	.	Name=RLG_32157
Chr10	repeat	SSL	10552233	10552266	.	.	.	Name=SSL_32158
Chr10	repeat	SSS	10552865	10552888	.	.	.	Name=SSS_32159
Chr10	repeat	SSS	10556722	10556744	.	.	.	Name=SSS_32160
Chr10	repeat	SSS	10557409	10557442	.	.	.	Name=SSS_32161
Chr10	repeat	SSS	10557469	10557508	.	.	.	Name=SSS_32162
Chr10	repeat	SSL	10560308	10560343	.	.	.	Name=SSL_32163
Chr10	repeat	SSL	10560393	10560428	.	.	.	Name=SSL_32164
Chr10	repeat	SSL	10561253	10561281	.	.	.	Name=SSL_32165
Chr10	repeat	SSL	10562914	10562948	.	.	.	Name=SSL_32166
Chr10	repeat	RLC	10563661	10563939	.	.	.	Name=RLC_32167
Chr10	repeat	RLC	10564539	10565291	.	.	.	Name=RLC_32168
Chr10	repeat	RLC	10565308	10565432	.	.	.	Name=RLC_32169
Chr10	repeat	RLG	10566409	10567216	.	.	.	Name=RLG_32170
Chr10	repeat	RLG	10567598	10567774	.	.	.	Name=RLG_32171
Chr10	repeat	RLX	10567775	10567927	.	.	.	Name=RLX_32172
Chr10	repeat	RLG	10567928	10570684	.	.	.	Name=RLG_32173
Chr10	repeat	RLC	10570999	10572528	.	.	.	Name=RLC_32174
Chr10	repeat	RLG	10572529	10573719	.	.	.	Name=RLG_32175
Chr10	repeat	RLX	10573720	10573720	.	.	.	Name=RLX_32176
Chr10	repeat	RLC	10573721	10575119	.	.	.	Name=RLC_32177
Chr10	repeat	RLG	10577028	10577289	.	.	.	Name=RLG_32178
Chr10	repeat	SSS	10577527	10577552	.	.	.	Name=SSS_32179
Chr10	repeat	RLC	10578028	10578426	.	.	.	Name=RLC_32180
Chr10	repeat	RLG	10578439	10578909	.	.	.	Name=RLG_32181
Chr10	repeat	RLC	10581965	10591171	.	.	.	Name=RLC_32182
Chr10	repeat	DHH	10591714	10592809	.	.	.	Name=DHH_32183
Chr10	repeat	DTM	10592810	10593043	.	.	.	Name=DTM_32184
Chr10	repeat	XXX	10593044	10593112	.	.	.	Name=XXX_32185
Chr10	repeat	DTM	10593113	10593180	.	.	.	Name=DTM_32186
Chr10	repeat	XXX	10593181	10593291	.	.	.	Name=XXX_32187
Chr10	repeat	DTM	10593292	10593539	.	.	.	Name=DTM_32188
Chr10	repeat	DHH	10593547	10594222	.	.	.	Name=DHH_32189
Chr10	repeat	DHH	10594293	10594392	.	.	.	Name=DHH_32190
Chr10	repeat	SSS	10595199	10595225	.	.	.	Name=SSS_32191
Chr10	repeat	SSS	10599583	10599622	.	.	.	Name=SSS_32192
Chr10	repeat	SSL	10601298	10601345	.	.	.	Name=SSL_32193
Chr10	repeat	SSS	10603799	10603893	.	.	.	Name=SSS_32194
Chr10	repeat	SSS	10604392	10604459	.	.	.	Name=SSS_32195
Chr10	repeat	SSS	10604546	10604627	.	.	.	Name=SSS_32196
Chr10	repeat	SSS	10605944	10605985	.	.	.	Name=SSS_32197
Chr10	repeat	SSS	10606138	10606165	.	.	.	Name=SSS_32198
Chr10	repeat	SSS	10606190	10606235	.	.	.	Name=SSS_32199
Chr10	repeat	SSS	10606307	10606489	.	.	.	Name=SSS_32200
Chr10	repeat	SSS	10606823	10606849	.	.	.	Name=SSS_32201
Chr10	repeat	RLE	10606871	10607086	.	.	.	Name=RLE_32202
Chr10	repeat	RLE	10607103	10611686	.	.	.	Name=RLE_32203
Chr10	repeat	SSS	10611694	10611713	.	.	.	Name=SSS_32204
Chr10	repeat	RLC	10611808	10612038	.	.	.	Name=RLC_32205
Chr10	repeat	RLX	10612039	10612044	.	.	.	Name=RLX_32206
Chr10	repeat	RLG	10612045	10614097	.	.	.	Name=RLG_32207
Chr10	repeat	RLX	10614098	10614181	.	.	.	Name=RLX_32208
Chr10	repeat	RLG	10614182	10614200	.	.	.	Name=RLG_32209
Chr10	repeat	RLX	10614201	10614278	.	.	.	Name=RLX_32210
Chr10	repeat	RLG	10614279	10621808	.	.	.	Name=RLG_32211
Chr10	repeat	RLX	10621809	10621898	.	.	.	Name=RLX_32212
Chr10	repeat	RLG	10621899	10633780	.	.	.	Name=RLG_32213
Chr10	repeat	XXX	10633781	10633815	.	.	.	Name=XXX_32214
Chr10	repeat	RLG	10633816	10654825	.	.	.	Name=RLG_32215
Chr10	repeat	RLX	10654826	10654963	.	.	.	Name=RLX_32216
Chr10	repeat	RLG	10654964	10654982	.	.	.	Name=RLG_32217
Chr10	repeat	RLX	10654983	10655060	.	.	.	Name=RLX_32218
Chr10	repeat	RLG	10655061	10657257	.	.	.	Name=RLG_32219
Chr10	repeat	DTA	10658718	10662068	.	.	.	Name=DTA_32220
Chr10	repeat	SSS	10662069	10662139	.	.	.	Name=SSS_32221
Chr10	repeat	DTA	10662140	10662280	.	.	.	Name=DTA_32222
Chr10	repeat	DTH	10665747	10666061	.	.	.	Name=DTH_32223
Chr10	repeat	DTH	10666076	10666492	.	.	.	Name=DTH_32224
Chr10	repeat	RLC	10668674	10670064	.	.	.	Name=RLC_32225
Chr10	repeat	RIL	10670816	10670893	.	.	.	Name=RIL_32226
Chr10	repeat	RIL	10670896	10671030	.	.	.	Name=RIL_32227
Chr10	repeat	SSS	10674097	10674143	.	.	.	Name=SSS_32228
Chr10	repeat	RLG	10680901	10680948	.	.	.	Name=RLG_32229
Chr10	repeat	RLX	10680949	10681335	.	.	.	Name=RLX_32230
Chr10	repeat	RLG	10681336	10682036	.	.	.	Name=RLG_32231
Chr10	repeat	SSS	10683023	10683179	.	.	.	Name=SSS_32232
Chr10	repeat	RLG	10688374	10692587	.	.	.	Name=RLG_32233
Chr10	repeat	SSS	10697212	10697246	.	.	.	Name=SSS_32234
Chr10	repeat	SSS	10697372	10697498	.	.	.	Name=SSS_32235
Chr10	repeat	DTA	10697577	10697639	.	.	.	Name=DTA_32236
Chr10	repeat	XXX	10697640	10697696	.	.	.	Name=XXX_32237
Chr10	repeat	DTA	10697697	10697730	.	.	.	Name=DTA_32238
Chr10	repeat	XXX	10697731	10697795	.	.	.	Name=XXX_32239
Chr10	repeat	RLG	10697796	10698149	.	.	.	Name=RLG_32240
Chr10	repeat	RLX	10698150	10698535	.	.	.	Name=RLX_32241
Chr10	repeat	RLG	10698536	10699238	.	.	.	Name=RLG_32242
Chr10	repeat	RLG	10708069	10733735	.	.	.	Name=RLG_32243
Chr10	repeat	RLG	10743736	10748324	.	.	.	Name=RLG_32244
Chr10	repeat	RIL	10749379	10749891	.	.	.	Name=RIL_32245
Chr10	repeat	SSL	10750999	10751044	.	.	.	Name=SSL_32246
Chr10	repeat	SSS	10752431	10752464	.	.	.	Name=SSS_32247
Chr10	repeat	SSS	10757124	10757185	.	.	.	Name=SSS_32248
Chr10	repeat	SSS	10761119	10761264	.	.	.	Name=SSS_32249
Chr10	repeat	RIL	10762444	10763100	.	.	.	Name=RIL_32250
Chr10	repeat	SSS	10764048	10764164	.	.	.	Name=SSS_32251
Chr10	repeat	SSS	10764247	10764314	.	.	.	Name=SSS_32252
Chr10	repeat	SSL	10764706	10764742	.	.	.	Name=SSL_32253
Chr10	repeat	SSS	10771045	10771134	.	.	.	Name=SSS_32254
Chr10	repeat	SSS	10771208	10771299	.	.	.	Name=SSS_32255
Chr10	repeat	SSS	10771484	10771518	.	.	.	Name=SSS_32256
Chr10	repeat	SSS	10772200	10772245	.	.	.	Name=SSS_32257
Chr10	repeat	SSS	10773715	10773747	.	.	.	Name=SSS_32258
Chr10	repeat	SSS	10774972	10774996	.	.	.	Name=SSS_32259
Chr10	repeat	SSS	10775007	10775085	.	.	.	Name=SSS_32260
Chr10	repeat	SSS	10775493	10775535	.	.	.	Name=SSS_32261
Chr10	repeat	SSS	10776437	10776473	.	.	.	Name=SSS_32262
Chr10	repeat	SSS	10776576	10776621	.	.	.	Name=SSS_32263
Chr10	repeat	SSS	10778661	10778677	.	.	.	Name=SSS_32264
Chr10	repeat	SSS	10778908	10778933	.	.	.	Name=SSS_32265
Chr10	repeat	RLG	10784518	10785823	.	.	.	Name=RLG_32266
Chr10	repeat	RLG	10786192	10786563	.	.	.	Name=RLG_32267
Chr10	repeat	DTC	10786795	10788105	.	.	.	Name=DTC_32268
Chr10	repeat	SSS	10788277	10788330	.	.	.	Name=SSS_32269
Chr10	repeat	DTC	10790256	10790519	.	.	.	Name=DTC_32270
Chr10	repeat	DTC	10790940	10795371	.	.	.	Name=DTC_32271
Chr10	repeat	SSS	10795753	10795890	.	.	.	Name=SSS_32272
Chr10	repeat	SSL	10795964	10796006	.	.	.	Name=SSL_32273
Chr10	repeat	RLC	10798567	10799431	.	.	.	Name=RLC_32274
Chr10	repeat	SSS	10799433	10799449	.	.	.	Name=SSS_32275
Chr10	repeat	SSS	10800104	10800146	.	.	.	Name=SSS_32276
Chr10	repeat	SSS	10800567	10800604	.	.	.	Name=SSS_32277
Chr10	repeat	DTM	10801652	10802671	.	.	.	Name=DTM_32278
Chr10	repeat	SSS	10802673	10802886	.	.	.	Name=SSS_32279
Chr10	repeat	RLG	10802937	10803311	.	.	.	Name=RLG_32280
Chr10	repeat	RLX	10803312	10803686	.	.	.	Name=RLX_32281
Chr10	repeat	RLG	10803687	10804436	.	.	.	Name=RLG_32282
Chr10	repeat	SSS	10804609	10804651	.	.	.	Name=SSS_32283
Chr10	repeat	SSS	10804656	10804819	.	.	.	Name=SSS_32284
Chr10	repeat	SSS	10804935	10804969	.	.	.	Name=SSS_32285
Chr10	repeat	RLG	10805246	10807178	.	.	.	Name=RLG_32286
Chr10	repeat	RLX	10807179	10807334	.	.	.	Name=RLX_32287
Chr10	repeat	RLG	10807335	10809676	.	.	.	Name=RLG_32288
Chr10	repeat	SSL	10812006	10812054	.	.	.	Name=SSL_32289
Chr10	repeat	SSS	10812131	10812184	.	.	.	Name=SSS_32290
Chr10	repeat	DTC	10812363	10813306	.	.	.	Name=DTC_32291
Chr10	repeat	RLG	10815012	10816268	.	.	.	Name=RLG_32292
Chr10	repeat	RLG	10816286	10816353	.	.	.	Name=RLG_32293
Chr10	repeat	SSS	10816424	10816448	.	.	.	Name=SSS_32294
Chr10	repeat	RLG	10816535	10817287	.	.	.	Name=RLG_32295
Chr10	repeat	SSS	10817680	10817698	.	.	.	Name=SSS_32296
Chr10	repeat	DTC	10818395	10822147	.	.	.	Name=DTC_32297
Chr10	repeat	DTC	10822332	10822430	.	.	.	Name=DTC_32298
Chr10	repeat	XXX	10822431	10822439	.	.	.	Name=XXX_32299
Chr10	repeat	RLG	10822440	10823347	.	.	.	Name=RLG_32300
Chr10	repeat	RLG	10823368	10824763	.	.	.	Name=RLG_32301
Chr10	repeat	SSS	10828403	10828434	.	.	.	Name=SSS_32302
Chr10	repeat	SSS	10829407	10829440	.	.	.	Name=SSS_32303
Chr10	repeat	RLG	10830212	10831512	.	.	.	Name=RLG_32304
Chr10	repeat	RLG	10832142	10832963	.	.	.	Name=RLG_32305
Chr10	repeat	RLG	10832966	10834070	.	.	.	Name=RLG_32306
Chr10	repeat	RLX	10834071	10834457	.	.	.	Name=RLX_32307
Chr10	repeat	RLG	10834458	10835146	.	.	.	Name=RLG_32308
Chr10	repeat	RLG	10835160	10835537	.	.	.	Name=RLG_32309
Chr10	repeat	DTI	10839629	10840851	.	.	.	Name=DTI_32310
Chr10	repeat	SSS	10842328	10842374	.	.	.	Name=SSS_32311
Chr10	repeat	SSL	10842516	10842550	.	.	.	Name=SSL_32312
Chr10	repeat	SSL	10842778	10842810	.	.	.	Name=SSL_32313
Chr10	repeat	SSS	10842823	10842882	.	.	.	Name=SSS_32314
Chr10	repeat	SSS	10843995	10844032	.	.	.	Name=SSS_32315
Chr10	repeat	SSS	10848183	10848206	.	.	.	Name=SSS_32316
Chr10	repeat	RLG	10849093	10849843	.	.	.	Name=RLG_32317
Chr10	repeat	RLG	10849940	10849992	.	.	.	Name=RLG_32318
Chr10	repeat	RLG	10850398	10855166	.	.	.	Name=RLG_32319
Chr10	repeat	RLX	10855167	10855385	.	.	.	Name=RLX_32320
Chr10	repeat	RLG	10855386	10856410	.	.	.	Name=RLG_32321
Chr10	repeat	RLG	10856414	10856427	.	.	.	Name=RLG_32322
Chr10	repeat	SSS	10856835	10856874	.	.	.	Name=SSS_32323
Chr10	repeat	RIL	10858901	10861064	.	.	.	Name=RIL_32324
Chr10	repeat	SSL	10862988	10863030	.	.	.	Name=SSL_32325
Chr10	repeat	SSS	10863066	10863129	.	.	.	Name=SSS_32326
Chr10	repeat	SSL	10863260	10863298	.	.	.	Name=SSL_32327
Chr10	repeat	SSS	10863345	10863400	.	.	.	Name=SSS_32328
Chr10	repeat	DTC	10863624	10863895	.	.	.	Name=DTC_32329
Chr10	repeat	SSS	10863896	10863998	.	.	.	Name=SSS_32330
Chr10	repeat	DTC	10864006	10868449	.	.	.	Name=DTC_32331
Chr10	repeat	SSS	10868525	10868743	.	.	.	Name=SSS_32332
Chr10	repeat	DTC	10868761	10869189	.	.	.	Name=DTC_32333
Chr10	repeat	XXX	10869190	10869193	.	.	.	Name=XXX_32334
Chr10	repeat	RLG	10869194	10872308	.	.	.	Name=RLG_32335
Chr10	repeat	RLG	10872338	10872639	.	.	.	Name=RLG_32336
Chr10	repeat	DTC	10872640	10877602	.	.	.	Name=DTC_32337
Chr10	repeat	DTC	10878328	10878498	.	.	.	Name=DTC_32338
Chr10	repeat	SSS	10878903	10878928	.	.	.	Name=SSS_32339
Chr10	repeat	SSL	10880479	10880528	.	.	.	Name=SSL_32340
Chr10	repeat	SSS	10881219	10881254	.	.	.	Name=SSS_32341
Chr10	repeat	SSS	10882065	10882155	.	.	.	Name=SSS_32342
Chr10	repeat	SSL	10884770	10884845	.	.	.	Name=SSL_32343
Chr10	repeat	RLG	10885006	10892709	.	.	.	Name=RLG_32344
Chr10	repeat	SSL	10898416	10898468	.	.	.	Name=SSL_32345
Chr10	repeat	DTC	10899056	10901064	.	.	.	Name=DTC_32346
Chr10	repeat	DTC	10901405	10901593	.	.	.	Name=DTC_32347
Chr10	repeat	SSS	10904665	10904691	.	.	.	Name=SSS_32348
Chr10	repeat	SSS	10904891	10904963	.	.	.	Name=SSS_32349
Chr10	repeat	DTM	10905491	10905720	.	.	.	Name=DTM_32350
Chr10	repeat	SSS	10906081	10906130	.	.	.	Name=SSS_32351
Chr10	repeat	DTH	10907202	10907867	.	.	.	Name=DTH_32352
Chr10	repeat	SSS	10908133	10908186	.	.	.	Name=SSS_32353
Chr10	repeat	SSL	10909251	10909300	.	.	.	Name=SSL_32354
Chr10	repeat	SSS	10910917	10910949	.	.	.	Name=SSS_32355
Chr10	repeat	SSS	10912108	10912150	.	.	.	Name=SSS_32356
Chr10	repeat	DTM	10912366	10912961	.	.	.	Name=DTM_32357
Chr10	repeat	SSS	10914378	10914419	.	.	.	Name=SSS_32358
Chr10	repeat	DTC	10916675	10917488	.	.	.	Name=DTC_32359
Chr10	repeat	DTC	10917645	10927477	.	.	.	Name=DTC_32360
Chr10	repeat	SSS	10928252	10928471	.	.	.	Name=SSS_32361
Chr10	repeat	RLC	10928588	10929372	.	.	.	Name=RLC_32362
Chr10	repeat	SSL	10929423	10929587	.	.	.	Name=SSL_32363
Chr10	repeat	SSS	10929718	10929813	.	.	.	Name=SSS_32364
Chr10	repeat	SSS	10930868	10930937	.	.	.	Name=SSS_32365
Chr10	repeat	DTI	10931202	10931325	.	.	.	Name=DTI_32366
Chr10	repeat	SSS	10931438	10931481	.	.	.	Name=SSS_32367
Chr10	repeat	DTI	10931749	10932001	.	.	.	Name=DTI_32368
Chr10	repeat	SSS	10932017	10932047	.	.	.	Name=SSS_32369
Chr10	repeat	DHH	10932811	10932922	.	.	.	Name=DHH_32370
Chr10	repeat	DXX	10932923	10933085	.	.	.	Name=DXX_32371
Chr10	repeat	DTI	10933086	10933291	.	.	.	Name=DTI_32372
Chr10	repeat	DHH	10933431	10934276	.	.	.	Name=DHH_32373
Chr10	repeat	DHH	10937209	10937875	.	.	.	Name=DHH_32374
Chr10	repeat	SSS	10938216	10938245	.	.	.	Name=SSS_32375
Chr10	repeat	SSL	10939962	10940002	.	.	.	Name=SSL_32376
Chr10	repeat	RLC	10944088	10945090	.	.	.	Name=RLC_32377
Chr10	repeat	SSS	10948367	10948394	.	.	.	Name=SSS_32378
Chr10	repeat	SSS	10951022	10951061	.	.	.	Name=SSS_32379
Chr10	repeat	SSS	10955047	10955098	.	.	.	Name=SSS_32380
Chr10	repeat	RIL	10956165	10956714	.	.	.	Name=RIL_32381
Chr10	repeat	DTM	10957029	10957734	.	.	.	Name=DTM_32382
Chr10	repeat	SSS	10958371	10958395	.	.	.	Name=SSS_32383
Chr10	repeat	SSS	10959570	10959651	.	.	.	Name=SSS_32384
Chr10	repeat	SSL	10960069	10960098	.	.	.	Name=SSL_32385
Chr10	repeat	DTM	10962440	10963620	.	.	.	Name=DTM_32386
Chr10	repeat	RLC	10964041	10964045	.	.	.	Name=RLC_32387
Chr10	repeat	RLX	10964046	10964205	.	.	.	Name=RLX_32388
Chr10	repeat	RLG	10964206	10973496	.	.	.	Name=RLG_32389
Chr10	repeat	RLX	10973497	10973655	.	.	.	Name=RLX_32390
Chr10	repeat	RLG	10973656	10976622	.	.	.	Name=RLG_32391
Chr10	repeat	SSS	10977563	10977594	.	.	.	Name=SSS_32392
Chr10	repeat	SSS	10981314	10981347	.	.	.	Name=SSS_32393
Chr10	repeat	SSL	10983565	10983618	.	.	.	Name=SSL_32394
Chr10	repeat	SSS	10983761	10983796	.	.	.	Name=SSS_32395
Chr10	repeat	SSS	10985097	10985130	.	.	.	Name=SSS_32396
Chr10	repeat	SSL	10989464	10989496	.	.	.	Name=SSL_32397
Chr10	repeat	SSS	10992193	10992236	.	.	.	Name=SSS_32398
Chr10	repeat	SSS	10997201	10997222	.	.	.	Name=SSS_32399
Chr10	repeat	SSS	10998896	10998937	.	.	.	Name=SSS_32400
Chr10	repeat	SSL	10998949	10999079	.	.	.	Name=SSL_32401
Chr10	repeat	RLC	11004668	11005611	.	.	.	Name=RLC_32402
Chr10	repeat	RLG	11005612	11008914	.	.	.	Name=RLG_32403
Chr10	repeat	RLC	11008915	11010419	.	.	.	Name=RLC_32404
Chr10	repeat	SSS	11011284	11011372	.	.	.	Name=SSS_32405
Chr10	repeat	SSS	11019079	11019155	.	.	.	Name=SSS_32406
Chr10	repeat	DTM	11019772	11019875	.	.	.	Name=DTM_32407
Chr10	repeat	SSS	11019993	11020087	.	.	.	Name=SSS_32408
Chr10	repeat	SSS	11020230	11020253	.	.	.	Name=SSS_32409
Chr10	repeat	SSS	11021337	11021374	.	.	.	Name=SSS_32410
Chr10	repeat	SSL	11021485	11021541	.	.	.	Name=SSL_32411
Chr10	repeat	DTM	11021698	11021847	.	.	.	Name=DTM_32412
Chr10	repeat	RLG	11022598	11023213	.	.	.	Name=RLG_32413
Chr10	repeat	SSS	11023445	11023533	.	.	.	Name=SSS_32414
Chr10	repeat	SSL	11023563	11023600	.	.	.	Name=SSL_32415
Chr10	repeat	SSL	11024921	11024960	.	.	.	Name=SSL_32416
Chr10	repeat	SSL	11032148	11032198	.	.	.	Name=SSL_32417
Chr10	repeat	SSL	11032329	11032374	.	.	.	Name=SSL_32418
Chr10	repeat	SSS	11032398	11032450	.	.	.	Name=SSS_32419
Chr10	repeat	SSS	11032472	11032546	.	.	.	Name=SSS_32420
Chr10	repeat	SSS	11032653	11032714	.	.	.	Name=SSS_32421
Chr10	repeat	SSL	11033041	11033089	.	.	.	Name=SSL_32422
Chr10	repeat	SSS	11034057	11034093	.	.	.	Name=SSS_32423
Chr10	repeat	RLC	11035272	11038129	.	.	.	Name=RLC_32424
Chr10	repeat	RLG	11038880	11039091	.	.	.	Name=RLG_32425
Chr10	repeat	RLC	11039093	11046303	.	.	.	Name=RLC_32426
Chr10	repeat	RLG	11046304	11049389	.	.	.	Name=RLG_32427
Chr10	repeat	RLG	11049439	11050502	.	.	.	Name=RLG_32428
Chr10	repeat	RLC	11050503	11054184	.	.	.	Name=RLC_32429
Chr10	repeat	RLG	11054197	11055250	.	.	.	Name=RLG_32430
Chr10	repeat	XXX	11055251	11055266	.	.	.	Name=XXX_32431
Chr10	repeat	SSS	11055267	11055293	.	.	.	Name=SSS_32432
Chr10	repeat	RLG	11055294	11057620	.	.	.	Name=RLG_32433
Chr10	repeat	RLC	11057623	11057762	.	.	.	Name=RLC_32434
Chr10	repeat	RLX	11057763	11057764	.	.	.	Name=RLX_32435
Chr10	repeat	RLG	11057765	11065221	.	.	.	Name=RLG_32436
Chr10	repeat	RLC	11065222	11065776	.	.	.	Name=RLC_32437
Chr10	repeat	RIL	11067200	11069430	.	.	.	Name=RIL_32438
Chr10	repeat	XXX	11069431	11069527	.	.	.	Name=XXX_32439
Chr10	repeat	DTM	11069528	11070147	.	.	.	Name=DTM_32440
Chr10	repeat	RIL	11070157	11070333	.	.	.	Name=RIL_32441
Chr10	repeat	RXX	11070334	11070338	.	.	.	Name=RXX_32442
Chr10	repeat	RLG	11070339	11070984	.	.	.	Name=RLG_32443
Chr10	repeat	RLG	11071230	11071364	.	.	.	Name=RLG_32444
Chr10	repeat	RIL	11071365	11071566	.	.	.	Name=RIL_32445
Chr10	repeat	SSS	11072110	11072135	.	.	.	Name=SSS_32446
Chr10	repeat	SSL	11072680	11072771	.	.	.	Name=SSL_32447
Chr10	repeat	SSS	11074608	11074658	.	.	.	Name=SSS_32448
Chr10	repeat	SSS	11076004	11076024	.	.	.	Name=SSS_32449
Chr10	repeat	SSS	11085571	11085677	.	.	.	Name=SSS_32450
Chr10	repeat	SSS	11085702	11085808	.	.	.	Name=SSS_32451
Chr10	repeat	SSS	11085888	11085939	.	.	.	Name=SSS_32452
Chr10	repeat	SSS	11086563	11086603	.	.	.	Name=SSS_32453
Chr10	repeat	SSL	11086651	11086709	.	.	.	Name=SSL_32454
Chr10	repeat	DHH	11087609	11088375	.	.	.	Name=DHH_32455
Chr10	repeat	SSS	11088377	11088537	.	.	.	Name=SSS_32456
Chr10	repeat	SSS	11088931	11089043	.	.	.	Name=SSS_32457
Chr10	repeat	DHH	11089044	11089829	.	.	.	Name=DHH_32458
Chr10	repeat	SSS	11090425	11090472	.	.	.	Name=SSS_32459
Chr10	repeat	SSS	11091218	11091283	.	.	.	Name=SSS_32460
Chr10	repeat	SSS	11091292	11091323	.	.	.	Name=SSS_32461
Chr10	repeat	SSS	11091357	11091426	.	.	.	Name=SSS_32462
Chr10	repeat	SSS	11091616	11091660	.	.	.	Name=SSS_32463
Chr10	repeat	SSL	11096310	11096349	.	.	.	Name=SSL_32464
Chr10	repeat	SSL	11096671	11096747	.	.	.	Name=SSL_32465
Chr10	repeat	SSL	11098967	11099028	.	.	.	Name=SSL_32466
Chr10	repeat	RIL	11100900	11101762	.	.	.	Name=RIL_32467
Chr10	repeat	RXX	11101763	11101772	.	.	.	Name=RXX_32468
Chr10	repeat	RLC	11101773	11101867	.	.	.	Name=RLC_32469
Chr10	repeat	RIL	11101880	11101972	.	.	.	Name=RIL_32470
Chr10	repeat	RIL	11101984	11102427	.	.	.	Name=RIL_32471
Chr10	repeat	SSS	11104443	11104475	.	.	.	Name=SSS_32472
Chr10	repeat	SSS	11104755	11104782	.	.	.	Name=SSS_32473
Chr10	repeat	DHH	11104883	11106284	.	.	.	Name=DHH_32474
Chr10	repeat	SSL	11109288	11109438	.	.	.	Name=SSL_32475
Chr10	repeat	SSS	11109590	11109649	.	.	.	Name=SSS_32476
Chr10	repeat	SSL	11109770	11109824	.	.	.	Name=SSL_32477
Chr10	repeat	SSS	11109875	11109971	.	.	.	Name=SSS_32478
Chr10	repeat	SSS	11110591	11110654	.	.	.	Name=SSS_32479
Chr10	repeat	RLC	11112721	11114244	.	.	.	Name=RLC_32480
Chr10	repeat	RLG	11114245	11118396	.	.	.	Name=RLG_32481
Chr10	repeat	RLC	11118414	11126012	.	.	.	Name=RLC_32482
Chr10	repeat	SSL	11126322	11126368	.	.	.	Name=SSL_32483
Chr10	repeat	RLG	11126496	11126929	.	.	.	Name=RLG_32484
Chr10	repeat	RLX	11126930	11127271	.	.	.	Name=RLX_32485
Chr10	repeat	RLG	11127272	11130646	.	.	.	Name=RLG_32486
Chr10	repeat	RLG	11130661	11132993	.	.	.	Name=RLG_32487
Chr10	repeat	RLG	11133286	11133883	.	.	.	Name=RLG_32488
Chr10	repeat	SSS	11136931	11136973	.	.	.	Name=SSS_32489
Chr10	repeat	SSL	11138615	11138648	.	.	.	Name=SSL_32490
Chr10	repeat	RLC	11139193	11143526	.	.	.	Name=RLC_32491
Chr10	repeat	SSS	11143756	11143818	.	.	.	Name=SSS_32492
Chr10	repeat	SSS	11144004	11144078	.	.	.	Name=SSS_32493
Chr10	repeat	SSS	11144456	11144495	.	.	.	Name=SSS_32494
Chr10	repeat	SSS	11144726	11144815	.	.	.	Name=SSS_32495
Chr10	repeat	RLG	11144962	11146695	.	.	.	Name=RLG_32496
Chr10	repeat	RLG	11146721	11149013	.	.	.	Name=RLG_32497
Chr10	repeat	RLX	11149014	11149181	.	.	.	Name=RLX_32498
Chr10	repeat	RLG	11149182	11149662	.	.	.	Name=RLG_32499
Chr10	repeat	RLX	11149663	11149665	.	.	.	Name=RLX_32500
Chr10	repeat	RLC	11149666	11150375	.	.	.	Name=RLC_32501
Chr10	repeat	RLC	11150936	11151366	.	.	.	Name=RLC_32502
Chr10	repeat	DTC	11151443	11156624	.	.	.	Name=DTC_32503
Chr10	repeat	SSS	11156625	11156663	.	.	.	Name=SSS_32504
Chr10	repeat	DTC	11156664	11161983	.	.	.	Name=DTC_32505
Chr10	repeat	SSS	11161984	11162140	.	.	.	Name=SSS_32506
Chr10	repeat	DTC	11162141	11162456	.	.	.	Name=DTC_32507
Chr10	repeat	DHH	11163150	11164909	.	.	.	Name=DHH_32508
Chr10	repeat	SSS	11168245	11168289	.	.	.	Name=SSS_32509
Chr10	repeat	SSS	11169264	11169309	.	.	.	Name=SSS_32510
Chr10	repeat	SSS	11172120	11172181	.	.	.	Name=SSS_32511
Chr10	repeat	SSS	11172802	11172857	.	.	.	Name=SSS_32512
Chr10	repeat	SSS	11180067	11180112	.	.	.	Name=SSS_32513
Chr10	repeat	SSS	11180154	11180202	.	.	.	Name=SSS_32514
Chr10	repeat	DTC	11180558	11181354	.	.	.	Name=DTC_32515
Chr10	repeat	SSS	11184964	11185014	.	.	.	Name=SSS_32516
Chr10	repeat	RLC	11188094	11188985	.	.	.	Name=RLC_32517
Chr10	repeat	XXX	11188986	11189008	.	.	.	Name=XXX_32518
Chr10	repeat	DTC	11189009	11189140	.	.	.	Name=DTC_32519
Chr10	repeat	SSL	11189235	11189293	.	.	.	Name=SSL_32520
Chr10	repeat	SSS	11189459	11189569	.	.	.	Name=SSS_32521
Chr10	repeat	SSL	11189574	11189666	.	.	.	Name=SSL_32522
Chr10	repeat	DTC	11189683	11190085	.	.	.	Name=DTC_32523
Chr10	repeat	SSS	11191408	11191450	.	.	.	Name=SSS_32524
Chr10	repeat	SSS	11193073	11193125	.	.	.	Name=SSS_32525
Chr10	repeat	SSS	11193387	11193502	.	.	.	Name=SSS_32526
Chr10	repeat	SSS	11194550	11194587	.	.	.	Name=SSS_32527
Chr10	repeat	RLG	11196310	11209141	.	.	.	Name=RLG_32528
Chr10	repeat	RLG	11210863	11218531	.	.	.	Name=RLG_32529
Chr10	repeat	SSS	11218831	11218879	.	.	.	Name=SSS_32530
Chr10	repeat	DTC	11220498	11229966	.	.	.	Name=DTC_32531
Chr10	repeat	DTC	11230019	11230877	.	.	.	Name=DTC_32532
Chr10	repeat	SSS	11232611	11232635	.	.	.	Name=SSS_32533
Chr10	repeat	SSS	11235044	11235104	.	.	.	Name=SSS_32534
Chr10	repeat	RIL	11235676	11238611	.	.	.	Name=RIL_32535
Chr10	repeat	SSL	11246186	11246245	.	.	.	Name=SSL_32536
Chr10	repeat	SSS	11246509	11246555	.	.	.	Name=SSS_32537
Chr10	repeat	SSL	11246642	11246674	.	.	.	Name=SSL_32538
Chr10	repeat	SSS	11249022	11249079	.	.	.	Name=SSS_32539
Chr10	repeat	SSS	11249452	11249488	.	.	.	Name=SSS_32540
Chr10	repeat	RLG	11249613	11249788	.	.	.	Name=RLG_32541
Chr10	repeat	RLG	11249962	11250020	.	.	.	Name=RLG_32542
Chr10	repeat	SSS	11250763	11250812	.	.	.	Name=SSS_32543
Chr10	repeat	SSS	11251047	11251124	.	.	.	Name=SSS_32544
Chr10	repeat	SSL	11251127	11251218	.	.	.	Name=SSL_32545
Chr10	repeat	RLG	11251455	11251634	.	.	.	Name=RLG_32546
Chr10	repeat	RLG	11252000	11252179	.	.	.	Name=RLG_32547
Chr10	repeat	DTA	11252679	11252868	.	.	.	Name=DTA_32548
Chr10	repeat	SSS	11254834	11254885	.	.	.	Name=SSS_32549
Chr10	repeat	DTA	11255760	11255971	.	.	.	Name=DTA_32550
Chr10	repeat	DTM	11257447	11257830	.	.	.	Name=DTM_32551
Chr10	repeat	SSS	11259761	11259813	.	.	.	Name=SSS_32552
Chr10	repeat	SSL	11259913	11259959	.	.	.	Name=SSL_32553
Chr10	repeat	SSS	11262645	11262675	.	.	.	Name=SSS_32554
Chr10	repeat	RLG	11265823	11266722	.	.	.	Name=RLG_32555
Chr10	repeat	SSS	11270914	11270950	.	.	.	Name=SSS_32556
Chr10	repeat	RIL	11271866	11272042	.	.	.	Name=RIL_32557
Chr10	repeat	RIL	11272388	11272570	.	.	.	Name=RIL_32558
Chr10	repeat	RIL	11273040	11273171	.	.	.	Name=RIL_32559
Chr10	repeat	RIL	11273357	11275291	.	.	.	Name=RIL_32560
Chr10	repeat	RIL	11275366	11279506	.	.	.	Name=RIL_32561
Chr10	repeat	DTA	11279687	11280746	.	.	.	Name=DTA_32562
Chr10	repeat	DHH	11281639	11281798	.	.	.	Name=DHH_32563
Chr10	repeat	DHH	11283384	11284491	.	.	.	Name=DHH_32564
Chr10	repeat	DXX	11284492	11284693	.	.	.	Name=DXX_32565
Chr10	repeat	XXX	11284694	11284762	.	.	.	Name=XXX_32566
Chr10	repeat	DXX	11284763	11284774	.	.	.	Name=DXX_32567
Chr10	repeat	DTM	11284775	11284830	.	.	.	Name=DTM_32568
Chr10	repeat	XXX	11284831	11284941	.	.	.	Name=XXX_32569
Chr10	repeat	DTM	11284942	11285174	.	.	.	Name=DTM_32570
Chr10	repeat	DXX	11285175	11285191	.	.	.	Name=DXX_32571
Chr10	repeat	DHH	11285192	11286555	.	.	.	Name=DHH_32572
Chr10	repeat	SSS	11286556	11286601	.	.	.	Name=SSS_32573
Chr10	repeat	SSS	11288799	11288843	.	.	.	Name=SSS_32574
Chr10	repeat	SSL	11290429	11290466	.	.	.	Name=SSL_32575
Chr10	repeat	RLC	11290584	11290823	.	.	.	Name=RLC_32576
Chr10	repeat	RLG	11291886	11292398	.	.	.	Name=RLG_32577
Chr10	repeat	RLC	11292665	11297661	.	.	.	Name=RLC_32578
Chr10	repeat	RLX	11297662	11297723	.	.	.	Name=RLX_32579
Chr10	repeat	RLG	11297724	11297820	.	.	.	Name=RLG_32580
Chr10	repeat	RLC	11297821	11298024	.	.	.	Name=RLC_32581
Chr10	repeat	RLG	11298025	11298092	.	.	.	Name=RLG_32582
Chr10	repeat	RLG	11298101	11298274	.	.	.	Name=RLG_32583
Chr10	repeat	RLG	11298295	11298483	.	.	.	Name=RLG_32584
Chr10	repeat	SSS	11298685	11298734	.	.	.	Name=SSS_32585
Chr10	repeat	RLG	11299764	11300483	.	.	.	Name=RLG_32586
Chr10	repeat	RLX	11300484	11300843	.	.	.	Name=RLX_32587
Chr10	repeat	RLG	11300844	11301255	.	.	.	Name=RLG_32588
Chr10	repeat	SSS	11304508	11304525	.	.	.	Name=SSS_32589
Chr10	repeat	SSS	11305174	11305213	.	.	.	Name=SSS_32590
Chr10	repeat	DTM	11308026	11308523	.	.	.	Name=DTM_32591
Chr10	repeat	DHH	11310572	11312552	.	.	.	Name=DHH_32592
Chr10	repeat	DHH	11312936	11313013	.	.	.	Name=DHH_32593
Chr10	repeat	SSS	11313256	11313299	.	.	.	Name=SSS_32594
Chr10	repeat	DHH	11313324	11314274	.	.	.	Name=DHH_32595
Chr10	repeat	DHH	11314631	11315146	.	.	.	Name=DHH_32596
Chr10	repeat	SSL	11315651	11315690	.	.	.	Name=SSL_32597
Chr10	repeat	DHH	11315774	11315970	.	.	.	Name=DHH_32598
Chr10	repeat	SSS	11317851	11317912	.	.	.	Name=SSS_32599
Chr10	repeat	DHH	11320655	11320766	.	.	.	Name=DHH_32600
Chr10	repeat	DHH	11320798	11321011	.	.	.	Name=DHH_32601
Chr10	repeat	SSS	11321073	11321101	.	.	.	Name=SSS_32602
Chr10	repeat	SSS	11321556	11321580	.	.	.	Name=SSS_32603
Chr10	repeat	DHH	11321930	11322723	.	.	.	Name=DHH_32604
Chr10	repeat	DHH	11322983	11323041	.	.	.	Name=DHH_32605
Chr10	repeat	DHH	11323135	11323405	.	.	.	Name=DHH_32606
Chr10	repeat	DHH	11323807	11325224	.	.	.	Name=DHH_32607
Chr10	repeat	DHH	11326040	11326517	.	.	.	Name=DHH_32608
Chr10	repeat	DHH	11326522	11327983	.	.	.	Name=DHH_32609
Chr10	repeat	RLG	11329485	11329966	.	.	.	Name=RLG_32610
Chr10	repeat	SSS	11330062	11330082	.	.	.	Name=SSS_32611
Chr10	repeat	SSS	11330392	11330421	.	.	.	Name=SSS_32612
Chr10	repeat	SSS	11330785	11330813	.	.	.	Name=SSS_32613
Chr10	repeat	SSS	11331198	11331318	.	.	.	Name=SSS_32614
Chr10	repeat	RLG	11331327	11331417	.	.	.	Name=RLG_32615
Chr10	repeat	SSS	11333543	11333568	.	.	.	Name=SSS_32616
Chr10	repeat	SSS	11333584	11333621	.	.	.	Name=SSS_32617
Chr10	repeat	SSS	11336199	11336236	.	.	.	Name=SSS_32618
Chr10	repeat	RLG	11336635	11341507	.	.	.	Name=RLG_32619
Chr10	repeat	SSS	11344049	11344077	.	.	.	Name=SSS_32620
Chr10	repeat	DTA	11344790	11344843	.	.	.	Name=DTA_32621
Chr10	repeat	XXX	11344844	11344997	.	.	.	Name=XXX_32622
Chr10	repeat	DTA	11344998	11344999	.	.	.	Name=DTA_32623
Chr10	repeat	SSL	11345751	11345787	.	.	.	Name=SSL_32624
Chr10	repeat	RLG	11346709	11351581	.	.	.	Name=RLG_32625
Chr10	repeat	RLG	11351914	11352558	.	.	.	Name=RLG_32626
Chr10	repeat	SSS	11353485	11353535	.	.	.	Name=SSS_32627
Chr10	repeat	SSS	11353738	11353776	.	.	.	Name=SSS_32628
Chr10	repeat	SSS	11354354	11354418	.	.	.	Name=SSS_32629
Chr10	repeat	SSS	11356240	11356271	.	.	.	Name=SSS_32630
Chr10	repeat	SSS	11356718	11356744	.	.	.	Name=SSS_32631
Chr10	repeat	DTT	11357999	11358070	.	.	.	Name=DTT_32632
Chr10	repeat	DTT	11358183	11358515	.	.	.	Name=DTT_32633
Chr10	repeat	SSS	11358873	11358902	.	.	.	Name=SSS_32634
Chr10	repeat	SSS	11360806	11361000	.	.	.	Name=SSS_32635
Chr10	repeat	SSL	11362105	11362135	.	.	.	Name=SSL_32636
Chr10	repeat	SSS	11362160	11362245	.	.	.	Name=SSS_32637
Chr10	repeat	RLG	11362256	11362889	.	.	.	Name=RLG_32638
Chr10	repeat	SSS	11363006	11363210	.	.	.	Name=SSS_32639
Chr10	repeat	SSL	11363213	11363288	.	.	.	Name=SSL_32640
Chr10	repeat	RIL	11365214	11365570	.	.	.	Name=RIL_32641
Chr10	repeat	SSS	11365670	11365717	.	.	.	Name=SSS_32642
Chr10	repeat	DTM	11365744	11366111	.	.	.	Name=DTM_32643
Chr10	repeat	RIL	11372722	11374524	.	.	.	Name=RIL_32644
Chr10	repeat	RIL	11374568	11374841	.	.	.	Name=RIL_32645
Chr10	repeat	RLG	11374842	11378636	.	.	.	Name=RLG_32646
Chr10	repeat	RXX	11378637	11378681	.	.	.	Name=RXX_32647
Chr10	repeat	RLG	11378682	11378795	.	.	.	Name=RLG_32648
Chr10	repeat	RXX	11378796	11378797	.	.	.	Name=RXX_32649
Chr10	repeat	RIL	11378798	11380401	.	.	.	Name=RIL_32650
Chr10	repeat	SSS	11380548	11380579	.	.	.	Name=SSS_32651
Chr10	repeat	SSS	11380867	11380912	.	.	.	Name=SSS_32652
Chr10	repeat	RLG	11383538	11384242	.	.	.	Name=RLG_32653
Chr10	repeat	RLX	11384243	11384656	.	.	.	Name=RLX_32654
Chr10	repeat	RLG	11384657	11385102	.	.	.	Name=RLG_32655
Chr10	repeat	SSS	11385561	11385595	.	.	.	Name=SSS_32656
Chr10	repeat	RLG	11385770	11386967	.	.	.	Name=RLG_32657
Chr10	repeat	SSS	11387160	11387182	.	.	.	Name=SSS_32658
Chr10	repeat	SSS	11387186	11387208	.	.	.	Name=SSS_32659
Chr10	repeat	SSS	11388788	11388835	.	.	.	Name=SSS_32660
Chr10	repeat	SSL	11389824	11389859	.	.	.	Name=SSL_32661
Chr10	repeat	SSS	11392218	11392279	.	.	.	Name=SSS_32662
Chr10	repeat	RLG	11392440	11393363	.	.	.	Name=RLG_32663
Chr10	repeat	SSS	11393364	11393477	.	.	.	Name=SSS_32664
Chr10	repeat	RLG	11393478	11393606	.	.	.	Name=RLG_32665
Chr10	repeat	BRN	11395266	11395355	.	.	.	Name=BRN_32666
Chr10	repeat	BRN	11395385	11396273	.	.	.	Name=BRN_32667
Chr10	repeat	SSS	11413292	11413330	.	.	.	Name=SSS_32668
Chr10	repeat	RLC	11415991	11417384	.	.	.	Name=RLC_32669
Chr10	repeat	DTH	11425384	11425846	.	.	.	Name=DTH_32670
Chr10	repeat	BTN	11427259	11427326	.	.	.	Name=BTN_32671
Chr10	repeat	BTN	11427465	11427536	.	.	.	Name=BTN_32672
Chr10	repeat	DTA	11427811	11427876	.	.	.	Name=DTA_32673
Chr10	repeat	DTT	11427934	11427975	.	.	.	Name=DTT_32674
Chr10	repeat	RLG	11429102	11429138	.	.	.	Name=RLG_32675
Chr10	repeat	SSS	11431835	11431877	.	.	.	Name=SSS_32676
Chr10	repeat	DTC	11435077	11435589	.	.	.	Name=DTC_32677
Chr10	repeat	RLG	11435965	11436057	.	.	.	Name=RLG_32678
Chr10	repeat	DTH	11437032	11437094	.	.	.	Name=DTH_32679
Chr10	repeat	RLG	11440406	11440446	.	.	.	Name=RLG_32680
Chr10	repeat	DTT	11440449	11440484	.	.	.	Name=DTT_32681
Chr10	repeat	DTM	11440806	11440898	.	.	.	Name=DTM_32682
Chr10	repeat	XXX	11440899	11440900	.	.	.	Name=XXX_32683
Chr10	repeat	SRT	11440901	11441024	.	.	.	Name=SRT_32684
Chr10	repeat	RLG	11442040	11442082	.	.	.	Name=RLG_32685
Chr10	repeat	DTT	11442122	11442182	.	.	.	Name=DTT_32686
Chr10	repeat	DTT	11444045	11444096	.	.	.	Name=DTT_32687
Chr10	repeat	SRT	11444333	11444495	.	.	.	Name=SRT_32688
Chr10	repeat	XXX	11444522	11444616	.	.	.	Name=XXX_32689
Chr10	repeat	SRC	11444756	11444802	.	.	.	Name=SRC_32690
Chr10	repeat	DTT	11444840	11444880	.	.	.	Name=DTT_32691
Chr10	repeat	BTN	11445271	11445341	.	.	.	Name=BTN_32692
Chr10	repeat	SSS	11445996	11446023	.	.	.	Name=SSS_32693
Chr10	repeat	SSS	11446028	11446069	.	.	.	Name=SSS_32694
Chr10	repeat	BTN	11447096	11447169	.	.	.	Name=BTN_32695
Chr10	repeat	BTN	11447533	11447616	.	.	.	Name=BTN_32696
Chr10	repeat	BTN	11447678	11447750	.	.	.	Name=BTN_32697
Chr10	repeat	BTN	11448200	11448340	.	.	.	Name=BTN_32698
Chr10	repeat	BTN	11450490	11450561	.	.	.	Name=BTN_32699
Chr10	repeat	BTN	11451000	11451070	.	.	.	Name=BTN_32700
Chr10	repeat	DHH	11451132	11451214	.	.	.	Name=DHH_32701
Chr10	repeat	BTN	11451811	11451898	.	.	.	Name=BTN_32702
Chr10	repeat	SSS	11451938	11451985	.	.	.	Name=SSS_32703
Chr10	repeat	RLC	11452313	11452364	.	.	.	Name=RLC_32704
Chr10	repeat	RLG	11454116	11454154	.	.	.	Name=RLG_32705
Chr10	repeat	XXX	11454426	11454474	.	.	.	Name=XXX_32706
Chr10	repeat	BTN	11455486	11455573	.	.	.	Name=BTN_32707
Chr10	repeat	DTH	11455982	11456283	.	.	.	Name=DTH_32708
Chr10	repeat	DHH	11456301	11456345	.	.	.	Name=DHH_32709
Chr10	repeat	BTN	11456715	11456786	.	.	.	Name=BTN_32710
Chr10	repeat	RIL	11459066	11459118	.	.	.	Name=RIL_32711
Chr10	repeat	DHH	11459365	11459427	.	.	.	Name=DHH_32712
Chr10	repeat	RLC	11460080	11460172	.	.	.	Name=RLC_32713
Chr10	repeat	RLG	11460839	11460879	.	.	.	Name=RLG_32714
Chr10	repeat	RLG	11461251	11461318	.	.	.	Name=RLG_32715
Chr10	repeat	RLC	11461480	11461521	.	.	.	Name=RLC_32716
Chr10	repeat	DTT	11463835	11463943	.	.	.	Name=DTT_32717
Chr10	repeat	RLG	11465461	11465502	.	.	.	Name=RLG_32718
Chr10	repeat	BTN	11465949	11466022	.	.	.	Name=BTN_32719
Chr10	repeat	XXX	11466045	11466100	.	.	.	Name=XXX_32720
Chr10	repeat	DTT	11466968	11467007	.	.	.	Name=DTT_32721
Chr10	repeat	BTN	11467521	11467601	.	.	.	Name=BTN_32722
Chr10	repeat	RLG	11470593	11470654	.	.	.	Name=RLG_32723
Chr10	repeat	DTM	11472075	11472282	.	.	.	Name=DTM_32724
Chr10	repeat	DTC	11472420	11472478	.	.	.	Name=DTC_32725
Chr10	repeat	BRN	11472631	11481297	.	.	.	Name=BRN_32726
Chr10	repeat	XXX	11481298	11481524	.	.	.	Name=XXX_32727
Chr10	repeat	BRN	11481525	11482555	.	.	.	Name=BRN_32728
Chr10	repeat	SSS	11489362	11489398	.	.	.	Name=SSS_32729
Chr10	repeat	BRN	11498167	11498988	.	.	.	Name=BRN_32730
Chr10	repeat	SSS	11504728	11504766	.	.	.	Name=SSS_32731
Chr10	repeat	RLX	11505958	11506338	.	.	.	Name=RLX_32732
Chr10	repeat	RLG	11506339	11507763	.	.	.	Name=RLG_32733
Chr10	repeat	SSS	11513988	11514042	.	.	.	Name=SSS_32734
Chr10	repeat	DTH	11516180	11516752	.	.	.	Name=DTH_32735
Chr10	repeat	DTH	11516815	11517144	.	.	.	Name=DTH_32736
Chr10	repeat	SSS	11517939	11517960	.	.	.	Name=SSS_32737
Chr10	repeat	SSS	11517994	11518054	.	.	.	Name=SSS_32738
Chr10	repeat	SSS	11523212	11523267	.	.	.	Name=SSS_32739
Chr10	repeat	RIL	11524084	11524298	.	.	.	Name=RIL_32740
Chr10	repeat	SSS	11524904	11524934	.	.	.	Name=SSS_32741
Chr10	repeat	SSS	11525092	11525180	.	.	.	Name=SSS_32742
Chr10	repeat	SSS	11530644	11530801	.	.	.	Name=SSS_32743
Chr10	repeat	SSS	11531659	11531690	.	.	.	Name=SSS_32744
Chr10	repeat	SSS	11533436	11533476	.	.	.	Name=SSS_32745
Chr10	repeat	DTM	11533753	11534277	.	.	.	Name=DTM_32746
Chr10	repeat	SSL	11539170	11539204	.	.	.	Name=SSL_32747
Chr10	repeat	SSS	11545750	11545812	.	.	.	Name=SSS_32748
Chr10	repeat	SSS	11545887	11545959	.	.	.	Name=SSS_32749
Chr10	repeat	SSS	11545962	11546016	.	.	.	Name=SSS_32750
Chr10	repeat	SSS	11546376	11546406	.	.	.	Name=SSS_32751
Chr10	repeat	SSS	11548915	11549024	.	.	.	Name=SSS_32752
Chr10	repeat	RLC	11549366	11555958	.	.	.	Name=RLC_32753
Chr10	repeat	SSS	11569393	11569429	.	.	.	Name=SSS_32754
Chr10	repeat	RLG	11576768	11581726	.	.	.	Name=RLG_32755
Chr10	repeat	SSS	11581728	11581757	.	.	.	Name=SSS_32756
Chr10	repeat	RLG	11581918	11582812	.	.	.	Name=RLG_32757
Chr10	repeat	SSS	11582813	11582887	.	.	.	Name=SSS_32758
Chr10	repeat	RLG	11582888	11583025	.	.	.	Name=RLG_32759
Chr10	repeat	SSS	11583295	11583321	.	.	.	Name=SSS_32760
Chr10	repeat	SSS	11585243	11585274	.	.	.	Name=SSS_32761
Chr10	repeat	SSS	11596302	11596371	.	.	.	Name=SSS_32762
Chr10	repeat	SSS	11596385	11596444	.	.	.	Name=SSS_32763
Chr10	repeat	SSS	11596545	11596579	.	.	.	Name=SSS_32764
Chr10	repeat	SSS	11596689	11596718	.	.	.	Name=SSS_32765
Chr10	repeat	SSS	11596802	11596814	.	.	.	Name=SSS_32766
Chr10	repeat	SSL	11596815	11596863	.	.	.	Name=SSL_32767
Chr10	repeat	RLG	11598089	11598668	.	.	.	Name=RLG_32768
Chr10	repeat	RLG	11598684	11599283	.	.	.	Name=RLG_32769
Chr10	repeat	RLG	11599286	11600522	.	.	.	Name=RLG_32770
Chr10	repeat	RLG	11600534	11600746	.	.	.	Name=RLG_32771
Chr10	repeat	RLC	11601777	11601825	.	.	.	Name=RLC_32772
Chr10	repeat	XXX	11601826	11601881	.	.	.	Name=XXX_32773
Chr10	repeat	RLC	11601882	11602043	.	.	.	Name=RLC_32774
Chr10	repeat	RLC	11602090	11602577	.	.	.	Name=RLC_32775
Chr10	repeat	RLC	11602753	11602966	.	.	.	Name=RLC_32776
Chr10	repeat	RIL	11603104	11603358	.	.	.	Name=RIL_32777
Chr10	repeat	RLC	11603420	11603776	.	.	.	Name=RLC_32778
Chr10	repeat	RLC	11604054	11604340	.	.	.	Name=RLC_32779
Chr10	repeat	RLC	11605175	11607129	.	.	.	Name=RLC_32780
Chr10	repeat	SSS	11608136	11608195	.	.	.	Name=SSS_32781
Chr10	repeat	SSS	11612014	11612033	.	.	.	Name=SSS_32782
Chr10	repeat	RLC	11615508	11615714	.	.	.	Name=RLC_32783
Chr10	repeat	SSS	11616527	11616566	.	.	.	Name=SSS_32784
Chr10	repeat	SSS	11619900	11619943	.	.	.	Name=SSS_32785
Chr10	repeat	RIL	11620211	11621706	.	.	.	Name=RIL_32786
Chr10	repeat	RLG	11624744	11626548	.	.	.	Name=RLG_32787
Chr10	repeat	SSS	11626554	11626647	.	.	.	Name=SSS_32788
Chr10	repeat	RLG	11627601	11631081	.	.	.	Name=RLG_32789
Chr10	repeat	SSS	11631399	11631455	.	.	.	Name=SSS_32790
Chr10	repeat	DTC	11632041	11633090	.	.	.	Name=DTC_32791
Chr10	repeat	SSL	11633721	11633794	.	.	.	Name=SSL_32792
Chr10	repeat	DTC	11633825	11633890	.	.	.	Name=DTC_32793
Chr10	repeat	RLG	11635966	11637381	.	.	.	Name=RLG_32794
Chr10	repeat	RLG	11637396	11638305	.	.	.	Name=RLG_32795
Chr10	repeat	SSS	11638900	11638954	.	.	.	Name=SSS_32796
Chr10	repeat	RLE	11638955	11639009	.	.	.	Name=RLE_32797
Chr10	repeat	RLE	11639032	11641381	.	.	.	Name=RLE_32798
Chr10	repeat	RLE	11641388	11641503	.	.	.	Name=RLE_32799
Chr10	repeat	SSS	11641504	11641674	.	.	.	Name=SSS_32800
Chr10	repeat	SSS	11642626	11642657	.	.	.	Name=SSS_32801
Chr10	repeat	SSL	11643808	11643847	.	.	.	Name=SSL_32802
Chr10	repeat	SSS	11644140	11644186	.	.	.	Name=SSS_32803
Chr10	repeat	SSS	11644973	11645031	.	.	.	Name=SSS_32804
Chr10	repeat	SSS	11653584	11653608	.	.	.	Name=SSS_32805
Chr10	repeat	SSL	11653609	11653647	.	.	.	Name=SSL_32806
Chr10	repeat	SSS	11653648	11653720	.	.	.	Name=SSS_32807
Chr10	repeat	SSS	11654764	11654863	.	.	.	Name=SSS_32808
Chr10	repeat	DTH	11656375	11656903	.	.	.	Name=DTH_32809
Chr10	repeat	DTH	11656963	11657213	.	.	.	Name=DTH_32810
Chr10	repeat	DTM	11657343	11658076	.	.	.	Name=DTM_32811
Chr10	repeat	DTM	11658146	11658788	.	.	.	Name=DTM_32812
Chr10	repeat	SSS	11659288	11659355	.	.	.	Name=SSS_32813
Chr10	repeat	SSS	11659486	11659589	.	.	.	Name=SSS_32814
Chr10	repeat	SSS	11659698	11659721	.	.	.	Name=SSS_32815
Chr10	repeat	SSL	11659977	11660051	.	.	.	Name=SSL_32816
Chr10	repeat	SSS	11660375	11660403	.	.	.	Name=SSS_32817
Chr10	repeat	SSS	11660486	11660519	.	.	.	Name=SSS_32818
Chr10	repeat	DHH	11660758	11661128	.	.	.	Name=DHH_32819
Chr10	repeat	SSS	11661483	11661502	.	.	.	Name=SSS_32820
Chr10	repeat	SSS	11661865	11661984	.	.	.	Name=SSS_32821
Chr10	repeat	SSS	11665811	11665880	.	.	.	Name=SSS_32822
Chr10	repeat	SSS	11666504	11666555	.	.	.	Name=SSS_32823
Chr10	repeat	SSS	11666764	11666807	.	.	.	Name=SSS_32824
Chr10	repeat	DTA	11667906	11668262	.	.	.	Name=DTA_32825
Chr10	repeat	RLC	11668415	11674056	.	.	.	Name=RLC_32826
Chr10	repeat	SSS	11674895	11674938	.	.	.	Name=SSS_32827
Chr10	repeat	RLC	11676367	11677561	.	.	.	Name=RLC_32828
Chr10	repeat	DHH	11678805	11680174	.	.	.	Name=DHH_32829
Chr10	repeat	DXX	11680175	11680191	.	.	.	Name=DXX_32830
Chr10	repeat	DTM	11680192	11680424	.	.	.	Name=DTM_32831
Chr10	repeat	XXX	11680425	11680535	.	.	.	Name=XXX_32832
Chr10	repeat	DTM	11680536	11680591	.	.	.	Name=DTM_32833
Chr10	repeat	DXX	11680592	11680603	.	.	.	Name=DXX_32834
Chr10	repeat	XXX	11680604	11680672	.	.	.	Name=XXX_32835
Chr10	repeat	DXX	11680673	11680874	.	.	.	Name=DXX_32836
Chr10	repeat	DHH	11680875	11681972	.	.	.	Name=DHH_32837
Chr10	repeat	SSL	11682525	11682557	.	.	.	Name=SSL_32838
Chr10	repeat	DTM	11682708	11682786	.	.	.	Name=DTM_32839
Chr10	repeat	RIL	11686410	11687628	.	.	.	Name=RIL_32840
Chr10	repeat	SSS	11688746	11688786	.	.	.	Name=SSS_32841
Chr10	repeat	SSS	11690745	11690800	.	.	.	Name=SSS_32842
Chr10	repeat	SSS	11696155	11696196	.	.	.	Name=SSS_32843
Chr10	repeat	SSL	11696449	11696492	.	.	.	Name=SSL_32844
Chr10	repeat	DTH	11699195	11699534	.	.	.	Name=DTH_32845
Chr10	repeat	SSS	11699953	11700212	.	.	.	Name=SSS_32846
Chr10	repeat	SSL	11705741	11705763	.	.	.	Name=SSL_32847
Chr10	repeat	SSS	11705764	11705785	.	.	.	Name=SSS_32848
Chr10	repeat	SSS	11706820	11706845	.	.	.	Name=SSS_32849
Chr10	repeat	SSS	11707191	11707251	.	.	.	Name=SSS_32850
Chr10	repeat	SSL	11707329	11707381	.	.	.	Name=SSL_32851
Chr10	repeat	SSL	11707679	11707755	.	.	.	Name=SSL_32852
Chr10	repeat	SSS	11707760	11707795	.	.	.	Name=SSS_32853
Chr10	repeat	SSL	11708336	11708399	.	.	.	Name=SSL_32854
Chr10	repeat	SSS	11708761	11708786	.	.	.	Name=SSS_32855
Chr10	repeat	SSS	11709262	11709336	.	.	.	Name=SSS_32856
Chr10	repeat	SSS	11709410	11709466	.	.	.	Name=SSS_32857
Chr10	repeat	SSS	11709712	11709747	.	.	.	Name=SSS_32858
Chr10	repeat	SSS	11710016	11710073	.	.	.	Name=SSS_32859
Chr10	repeat	SSS	11710201	11710249	.	.	.	Name=SSS_32860
Chr10	repeat	SSS	11710409	11710443	.	.	.	Name=SSS_32861
Chr10	repeat	SSS	11710770	11710815	.	.	.	Name=SSS_32862
Chr10	repeat	SSS	11713993	11714013	.	.	.	Name=SSS_32863
Chr10	repeat	RLG	11715740	11716182	.	.	.	Name=RLG_32864
Chr10	repeat	SSS	11717467	11717505	.	.	.	Name=SSS_32865
Chr10	repeat	RLG	11718041	11718264	.	.	.	Name=RLG_32866
Chr10	repeat	RLG	11718275	11722024	.	.	.	Name=RLG_32867
Chr10	repeat	RLG	11722026	11724060	.	.	.	Name=RLG_32868
Chr10	repeat	RLX	11724061	11724141	.	.	.	Name=RLX_32869
Chr10	repeat	RLG	11724142	11724253	.	.	.	Name=RLG_32870
Chr10	repeat	RLX	11724254	11724577	.	.	.	Name=RLX_32871
Chr10	repeat	RLG	11724578	11725683	.	.	.	Name=RLG_32872
Chr10	repeat	RLX	11725684	11725989	.	.	.	Name=RLX_32873
Chr10	repeat	RLG	11725990	11726443	.	.	.	Name=RLG_32874
Chr10	repeat	DTC	11726444	11727557	.	.	.	Name=DTC_32875
Chr10	repeat	RLG	11728112	11729619	.	.	.	Name=RLG_32876
Chr10	repeat	SSS	11730245	11730276	.	.	.	Name=SSS_32877
Chr10	repeat	RLG	11731385	11731502	.	.	.	Name=RLG_32878
Chr10	repeat	DTC	11735451	11735554	.	.	.	Name=DTC_32879
Chr10	repeat	SSS	11735869	11735904	.	.	.	Name=SSS_32880
Chr10	repeat	SSS	11736020	11736101	.	.	.	Name=SSS_32881
Chr10	repeat	SSS	11736137	11736176	.	.	.	Name=SSS_32882
Chr10	repeat	SSS	11736197	11736236	.	.	.	Name=SSS_32883
Chr10	repeat	SSS	11736610	11736640	.	.	.	Name=SSS_32884
Chr10	repeat	SSS	11736878	11736922	.	.	.	Name=SSS_32885
Chr10	repeat	RLG	11737649	11738404	.	.	.	Name=RLG_32886
Chr10	repeat	SSS	11738474	11738521	.	.	.	Name=SSS_32887
Chr10	repeat	DTC	11738629	11739407	.	.	.	Name=DTC_32888
Chr10	repeat	RLG	11740282	11742336	.	.	.	Name=RLG_32889
Chr10	repeat	RLG	11742385	11742806	.	.	.	Name=RLG_32890
Chr10	repeat	RLG	11748384	11748684	.	.	.	Name=RLG_32891
Chr10	repeat	SSS	11753847	11753908	.	.	.	Name=SSS_32892
Chr10	repeat	RLG	11754135	11757081	.	.	.	Name=RLG_32893
Chr10	repeat	RLG	11757928	11758292	.	.	.	Name=RLG_32894
Chr10	repeat	SSS	11758631	11758671	.	.	.	Name=SSS_32895
Chr10	repeat	SSL	11760827	11760912	.	.	.	Name=SSL_32896
Chr10	repeat	SSS	11761004	11761157	.	.	.	Name=SSS_32897
Chr10	repeat	SSS	11761199	11761220	.	.	.	Name=SSS_32898
Chr10	repeat	SSL	11761253	11761295	.	.	.	Name=SSL_32899
Chr10	repeat	SSS	11761410	11761433	.	.	.	Name=SSS_32900
Chr10	repeat	SSS	11763389	11763477	.	.	.	Name=SSS_32901
Chr10	repeat	SSS	11763523	11763550	.	.	.	Name=SSS_32902
Chr10	repeat	SSS	11763611	11763716	.	.	.	Name=SSS_32903
Chr10	repeat	SSL	11763861	11763969	.	.	.	Name=SSL_32904
Chr10	repeat	SSS	11766180	11766225	.	.	.	Name=SSS_32905
Chr10	repeat	SSS	11770295	11770362	.	.	.	Name=SSS_32906
Chr10	repeat	SSS	11772539	11772610	.	.	.	Name=SSS_32907
Chr10	repeat	SSL	11774900	11774933	.	.	.	Name=SSL_32908
Chr10	repeat	SSS	11775127	11775178	.	.	.	Name=SSS_32909
Chr10	repeat	SSS	11775529	11775594	.	.	.	Name=SSS_32910
Chr10	repeat	SSS	11776305	11776336	.	.	.	Name=SSS_32911
Chr10	repeat	SSL	11776341	11776376	.	.	.	Name=SSL_32912
Chr10	repeat	RIL	11776386	11776973	.	.	.	Name=RIL_32913
Chr10	repeat	RLG	11777108	11777401	.	.	.	Name=RLG_32914
Chr10	repeat	SSS	11777885	11777961	.	.	.	Name=SSS_32915
Chr10	repeat	SSS	11778974	11779008	.	.	.	Name=SSS_32916
Chr10	repeat	SSS	11779536	11779594	.	.	.	Name=SSS_32917
Chr10	repeat	SSL	11779926	11779971	.	.	.	Name=SSL_32918
Chr10	repeat	DTC	11781574	11782047	.	.	.	Name=DTC_32919
Chr10	repeat	DTC	11782052	11782675	.	.	.	Name=DTC_32920
Chr10	repeat	DTC	11782690	11782785	.	.	.	Name=DTC_32921
Chr10	repeat	DTC	11782791	11784146	.	.	.	Name=DTC_32922
Chr10	repeat	DTC	11784150	11784344	.	.	.	Name=DTC_32923
Chr10	repeat	DTC	11784362	11784778	.	.	.	Name=DTC_32924
Chr10	repeat	SSS	11785083	11785122	.	.	.	Name=SSS_32925
Chr10	repeat	DTC	11786301	11786441	.	.	.	Name=DTC_32926
Chr10	repeat	DTC	11786525	11786684	.	.	.	Name=DTC_32927
Chr10	repeat	RLC	11786685	11787425	.	.	.	Name=RLC_32928
Chr10	repeat	SSS	11787426	11787461	.	.	.	Name=SSS_32929
Chr10	repeat	RLC	11787462	11793150	.	.	.	Name=RLC_32930
Chr10	repeat	RLG	11794012	11795539	.	.	.	Name=RLG_32931
Chr10	repeat	RLC	11806662	11807352	.	.	.	Name=RLC_32932
Chr10	repeat	SSS	11807353	11807388	.	.	.	Name=SSS_32933
Chr10	repeat	RLC	11807389	11813076	.	.	.	Name=RLC_32934
Chr10	repeat	RLG	11813938	11815464	.	.	.	Name=RLG_32935
Chr10	repeat	RLG	11816577	11820510	.	.	.	Name=RLG_32936
Chr10	repeat	RLG	11820729	11821558	.	.	.	Name=RLG_32937
Chr10	repeat	RLG	11822265	11822921	.	.	.	Name=RLG_32938
Chr10	repeat	RLG	11823299	11829697	.	.	.	Name=RLG_32939
Chr10	repeat	SSS	11831727	11831858	.	.	.	Name=SSS_32940
Chr10	repeat	DTC	11831866	11833027	.	.	.	Name=DTC_32941
Chr10	repeat	DTC	11833248	11834549	.	.	.	Name=DTC_32942
Chr10	repeat	SSS	11835701	11835744	.	.	.	Name=SSS_32943
Chr10	repeat	RLC	11835785	11842408	.	.	.	Name=RLC_32944
Chr10	repeat	RIL	11842603	11844976	.	.	.	Name=RIL_32945
Chr10	repeat	RLC	11845111	11845287	.	.	.	Name=RLC_32946
Chr10	repeat	RLG	11845512	11848046	.	.	.	Name=RLG_32947
Chr10	repeat	RLX	11848047	11848208	.	.	.	Name=RLX_32948
Chr10	repeat	RLG	11848209	11848880	.	.	.	Name=RLG_32949
Chr10	repeat	RLC	11849078	11849419	.	.	.	Name=RLC_32950
Chr10	repeat	RLC	11849515	11849584	.	.	.	Name=RLC_32951
Chr10	repeat	RLX	11849585	11849589	.	.	.	Name=RLX_32952
Chr10	repeat	RLG	11849590	11850019	.	.	.	Name=RLG_32953
Chr10	repeat	RLX	11850020	11850238	.	.	.	Name=RLX_32954
Chr10	repeat	RLG	11850239	11852638	.	.	.	Name=RLG_32955
Chr10	repeat	RLX	11852639	11852722	.	.	.	Name=RLX_32956
Chr10	repeat	RLG	11852723	11852807	.	.	.	Name=RLG_32957
Chr10	repeat	RLX	11852808	11852894	.	.	.	Name=RLX_32958
Chr10	repeat	RLG	11852895	11853303	.	.	.	Name=RLG_32959
Chr10	repeat	RLX	11853304	11853519	.	.	.	Name=RLX_32960
Chr10	repeat	RLG	11853520	11854104	.	.	.	Name=RLG_32961
Chr10	repeat	SSS	11854143	11854164	.	.	.	Name=SSS_32962
Chr10	repeat	RIL	11854300	11855234	.	.	.	Name=RIL_32963
Chr10	repeat	RXX	11855235	11855325	.	.	.	Name=RXX_32964
Chr10	repeat	RLC	11855326	11855351	.	.	.	Name=RLC_32965
Chr10	repeat	RLC	11856552	11856974	.	.	.	Name=RLC_32966
Chr10	repeat	RLC	11857294	11858699	.	.	.	Name=RLC_32967
Chr10	repeat	RLG	11858758	11861754	.	.	.	Name=RLG_32968
Chr10	repeat	RLG	11862018	11864880	.	.	.	Name=RLG_32969
Chr10	repeat	SSS	11865730	11865754	.	.	.	Name=SSS_32970
Chr10	repeat	SSS	11866855	11866883	.	.	.	Name=SSS_32971
Chr10	repeat	SSL	11867086	11867139	.	.	.	Name=SSL_32972
Chr10	repeat	SSS	11869263	11869321	.	.	.	Name=SSS_32973
Chr10	repeat	SSS	11870615	11870662	.	.	.	Name=SSS_32974
Chr10	repeat	SSS	11870729	11870765	.	.	.	Name=SSS_32975
Chr10	repeat	SSS	11870807	11870842	.	.	.	Name=SSS_32976
Chr10	repeat	SSS	11872278	11872304	.	.	.	Name=SSS_32977
Chr10	repeat	SSS	11872353	11872385	.	.	.	Name=SSS_32978
Chr10	repeat	SSL	11872464	11872505	.	.	.	Name=SSL_32979
Chr10	repeat	SSS	11874522	11874553	.	.	.	Name=SSS_32980
Chr10	repeat	SSS	11885414	11885480	.	.	.	Name=SSS_32981
Chr10	repeat	SSS	11886604	11886710	.	.	.	Name=SSS_32982
Chr10	repeat	SSS	11887187	11887214	.	.	.	Name=SSS_32983
Chr10	repeat	SSS	11887317	11887390	.	.	.	Name=SSS_32984
Chr10	repeat	SSS	11892688	11892712	.	.	.	Name=SSS_32985
Chr10	repeat	SSS	11892732	11892800	.	.	.	Name=SSS_32986
Chr10	repeat	SSS	11892860	11892923	.	.	.	Name=SSS_32987
Chr10	repeat	SSS	11893024	11893155	.	.	.	Name=SSS_32988
Chr10	repeat	RLG	11894029	11894188	.	.	.	Name=RLG_32989
Chr10	repeat	DTA	11894756	11894926	.	.	.	Name=DTA_32990
Chr10	repeat	RLG	11895215	11895996	.	.	.	Name=RLG_32991
Chr10	repeat	RIL	11896873	11897088	.	.	.	Name=RIL_32992
Chr10	repeat	RIL	11897090	11897351	.	.	.	Name=RIL_32993
Chr10	repeat	RIL	11897471	11897536	.	.	.	Name=RIL_32994
Chr10	repeat	SSS	11899280	11899304	.	.	.	Name=SSS_32995
Chr10	repeat	RLC	11899543	11900148	.	.	.	Name=RLC_32996
Chr10	repeat	SSS	11900346	11900382	.	.	.	Name=SSS_32997
Chr10	repeat	SSL	11901557	11901602	.	.	.	Name=SSL_32998
Chr10	repeat	SSL	11902183	11902261	.	.	.	Name=SSL_32999
Chr10	repeat	RLG	11904734	11910462	.	.	.	Name=RLG_33000
Chr10	repeat	SSS	11910539	11910587	.	.	.	Name=SSS_33001
Chr10	repeat	SSL	11911456	11911498	.	.	.	Name=SSL_33002
Chr10	repeat	RIL	11911992	11913195	.	.	.	Name=RIL_33003
Chr10	repeat	XXX	11913196	11913240	.	.	.	Name=XXX_33004
Chr10	repeat	RIL	11913241	11913307	.	.	.	Name=RIL_33005
Chr10	repeat	RIL	11913316	11917439	.	.	.	Name=RIL_33006
Chr10	repeat	SSS	11918384	11918408	.	.	.	Name=SSS_33007
Chr10	repeat	SSS	11918501	11918517	.	.	.	Name=SSS_33008
Chr10	repeat	SSS	11920400	11920449	.	.	.	Name=SSS_33009
Chr10	repeat	SSS	11920922	11920947	.	.	.	Name=SSS_33010
Chr10	repeat	SSS	11920950	11920987	.	.	.	Name=SSS_33011
Chr10	repeat	RLC	11925515	11926034	.	.	.	Name=RLC_33012
Chr10	repeat	SSS	11927550	11927598	.	.	.	Name=SSS_33013
Chr10	repeat	SSS	11928201	11928233	.	.	.	Name=SSS_33014
Chr10	repeat	SSS	11929661	11929702	.	.	.	Name=SSS_33015
Chr10	repeat	RLG	11931070	11931436	.	.	.	Name=RLG_33016
Chr10	repeat	RLG	11931795	11933306	.	.	.	Name=RLG_33017
Chr10	repeat	SSS	11940349	11940389	.	.	.	Name=SSS_33018
Chr10	repeat	SSS	11941015	11941075	.	.	.	Name=SSS_33019
Chr10	repeat	SSS	11941172	11941190	.	.	.	Name=SSS_33020
Chr10	repeat	SSL	11941849	11941902	.	.	.	Name=SSL_33021
Chr10	repeat	SSS	11947047	11947079	.	.	.	Name=SSS_33022
Chr10	repeat	DTM	11947820	11948189	.	.	.	Name=DTM_33023
Chr10	repeat	SSS	11952665	11952745	.	.	.	Name=SSS_33024
Chr10	repeat	SSL	11952897	11952957	.	.	.	Name=SSL_33025
Chr10	repeat	SSS	11953020	11953046	.	.	.	Name=SSS_33026
Chr10	repeat	DTH	11954097	11954374	.	.	.	Name=DTH_33027
Chr10	repeat	SSS	11954908	11954949	.	.	.	Name=SSS_33028
Chr10	repeat	SSL	11954978	11955011	.	.	.	Name=SSL_33029
Chr10	repeat	SSS	11956291	11956334	.	.	.	Name=SSS_33030
Chr10	repeat	SSL	11956336	11956366	.	.	.	Name=SSL_33031
Chr10	repeat	SSL	11956495	11956523	.	.	.	Name=SSL_33032
Chr10	repeat	SSS	11956697	11956765	.	.	.	Name=SSS_33033
Chr10	repeat	SSS	11956982	11957054	.	.	.	Name=SSS_33034
Chr10	repeat	SSS	11957193	11957211	.	.	.	Name=SSS_33035
Chr10	repeat	DTM	11969069	11969511	.	.	.	Name=DTM_33036
Chr10	repeat	SSL	11971095	11971133	.	.	.	Name=SSL_33037
Chr10	repeat	SSS	11972122	11972180	.	.	.	Name=SSS_33038
Chr10	repeat	SSS	11980451	11980479	.	.	.	Name=SSS_33039
Chr10	repeat	SSS	11989704	11989738	.	.	.	Name=SSS_33040
Chr10	repeat	SSS	11991651	11991689	.	.	.	Name=SSS_33041
Chr10	repeat	SSS	11997977	11998008	.	.	.	Name=SSS_33042
Chr10	repeat	SSS	12001058	12001090	.	.	.	Name=SSS_33043
Chr10	repeat	SSS	12001243	12001269	.	.	.	Name=SSS_33044
Chr10	repeat	SSS	12001379	12001404	.	.	.	Name=SSS_33045
Chr10	repeat	SSL	12001416	12001453	.	.	.	Name=SSL_33046
Chr10	repeat	SSX	12001454	12001471	.	.	.	Name=SSX_33047
Chr10	repeat	SSS	12001472	12001484	.	.	.	Name=SSS_33048
Chr10	repeat	DTA	12001883	12002363	.	.	.	Name=DTA_33049
Chr10	repeat	DTI	12003125	12003457	.	.	.	Name=DTI_33050
Chr10	repeat	SSS	12008282	12008302	.	.	.	Name=SSS_33051
Chr10	repeat	SSS	12010766	12010789	.	.	.	Name=SSS_33052
Chr10	repeat	RLC	12012253	12012792	.	.	.	Name=RLC_33053
Chr10	repeat	RLC	12012797	12019208	.	.	.	Name=RLC_33054
Chr10	repeat	RIL	12019815	12019994	.	.	.	Name=RIL_33055
Chr10	repeat	DTC	12020093	12020395	.	.	.	Name=DTC_33056
Chr10	repeat	RIL	12020396	12021046	.	.	.	Name=RIL_33057
Chr10	repeat	DTC	12021262	12021408	.	.	.	Name=DTC_33058
Chr10	repeat	RIL	12021409	12021753	.	.	.	Name=RIL_33059
Chr10	repeat	DTC	12021766	12022850	.	.	.	Name=DTC_33060
Chr10	repeat	XXX	12022851	12022853	.	.	.	Name=XXX_33061
Chr10	repeat	RLG	12022854	12023707	.	.	.	Name=RLG_33062
Chr10	repeat	XXX	12023708	12023775	.	.	.	Name=XXX_33063
Chr10	repeat	DTC	12023776	12024819	.	.	.	Name=DTC_33064
Chr10	repeat	SSS	12025244	12025304	.	.	.	Name=SSS_33065
Chr10	repeat	DTC	12025776	12026873	.	.	.	Name=DTC_33066
Chr10	repeat	DTC	12027009	12037318	.	.	.	Name=DTC_33067
Chr10	repeat	DTC	12037386	12037725	.	.	.	Name=DTC_33068
Chr10	repeat	RLG	12040318	12040463	.	.	.	Name=RLG_33069
Chr10	repeat	XXX	12040464	12040646	.	.	.	Name=XXX_33070
Chr10	repeat	RLG	12040647	12040974	.	.	.	Name=RLG_33071
Chr10	repeat	RLG	12040986	12055549	.	.	.	Name=RLG_33072
Chr10	repeat	XXX	12055550	12055732	.	.	.	Name=XXX_33073
Chr10	repeat	RLG	12055733	12055873	.	.	.	Name=RLG_33074
Chr10	repeat	SSS	12057182	12057252	.	.	.	Name=SSS_33075
Chr10	repeat	SSL	12057320	12057368	.	.	.	Name=SSL_33076
Chr10	repeat	SSS	12058011	12058074	.	.	.	Name=SSS_33077
Chr10	repeat	RLC	12058587	12058729	.	.	.	Name=RLC_33078
Chr10	repeat	RLC	12059051	12064884	.	.	.	Name=RLC_33079
Chr10	repeat	SSS	12067223	12067260	.	.	.	Name=SSS_33080
Chr10	repeat	DTM	12067640	12068245	.	.	.	Name=DTM_33081
Chr10	repeat	SSL	12074524	12074610	.	.	.	Name=SSL_33082
Chr10	repeat	SSS	12079778	12079823	.	.	.	Name=SSS_33083
Chr10	repeat	SSS	12082223	12082319	.	.	.	Name=SSS_33084
Chr10	repeat	SSS	12082967	12083039	.	.	.	Name=SSS_33085
Chr10	repeat	RLG	12083412	12084378	.	.	.	Name=RLG_33086
Chr10	repeat	DTC	12086089	12086207	.	.	.	Name=DTC_33087
Chr10	repeat	SSL	12087182	12087226	.	.	.	Name=SSL_33088
Chr10	repeat	DTA	12089086	12089259	.	.	.	Name=DTA_33089
Chr10	repeat	DTA	12089300	12089395	.	.	.	Name=DTA_33090
Chr10	repeat	SSS	12089410	12089431	.	.	.	Name=SSS_33091
Chr10	repeat	RLG	12091155	12091428	.	.	.	Name=RLG_33092
Chr10	repeat	RLG	12091472	12092447	.	.	.	Name=RLG_33093
Chr10	repeat	RLG	12092472	12092587	.	.	.	Name=RLG_33094
Chr10	repeat	SSS	12092588	12092630	.	.	.	Name=SSS_33095
Chr10	repeat	RLG	12092631	12092917	.	.	.	Name=RLG_33096
Chr10	repeat	SSS	12096003	12096065	.	.	.	Name=SSS_33097
Chr10	repeat	SSS	12096245	12096289	.	.	.	Name=SSS_33098
Chr10	repeat	SSS	12097248	12097287	.	.	.	Name=SSS_33099
Chr10	repeat	SSS	12097307	12097481	.	.	.	Name=SSS_33100
Chr10	repeat	SSS	12098000	12098036	.	.	.	Name=SSS_33101
Chr10	repeat	SSS	12099796	12099820	.	.	.	Name=SSS_33102
Chr10	repeat	SSS	12100231	12100248	.	.	.	Name=SSS_33103
Chr10	repeat	SSL	12102405	12102435	.	.	.	Name=SSL_33104
Chr10	repeat	DTC	12105184	12106341	.	.	.	Name=DTC_33105
Chr10	repeat	RLG	12107337	12107553	.	.	.	Name=RLG_33106
Chr10	repeat	RLG	12107563	12107772	.	.	.	Name=RLG_33107
Chr10	repeat	RLG	12107774	12108435	.	.	.	Name=RLG_33108
Chr10	repeat	SSS	12109983	12110064	.	.	.	Name=SSS_33109
Chr10	repeat	SSS	12110159	12110212	.	.	.	Name=SSS_33110
Chr10	repeat	SSS	12111009	12111068	.	.	.	Name=SSS_33111
Chr10	repeat	DHH	12111203	12114361	.	.	.	Name=DHH_33112
Chr10	repeat	XXX	12114362	12114393	.	.	.	Name=XXX_33113
Chr10	repeat	RLG	12114394	12117837	.	.	.	Name=RLG_33114
Chr10	repeat	XXX	12117838	12117863	.	.	.	Name=XXX_33115
Chr10	repeat	DHH	12117864	12119809	.	.	.	Name=DHH_33116
Chr10	repeat	RLG	12121591	12133345	.	.	.	Name=RLG_33117
Chr10	repeat	RLG	12135149	12140470	.	.	.	Name=RLG_33118
Chr10	repeat	RLX	12140471	12140855	.	.	.	Name=RLX_33119
Chr10	repeat	RLG	12140856	12143084	.	.	.	Name=RLG_33120
Chr10	repeat	RLG	12143088	12143339	.	.	.	Name=RLG_33121
Chr10	repeat	RLG	12144047	12144678	.	.	.	Name=RLG_33122
Chr10	repeat	DTM	12145025	12145554	.	.	.	Name=DTM_33123
Chr10	repeat	DTM	12145762	12152891	.	.	.	Name=DTM_33124
Chr10	repeat	SSS	12153030	12153078	.	.	.	Name=SSS_33125
Chr10	repeat	DTM	12159686	12159755	.	.	.	Name=DTM_33126
Chr10	repeat	SSS	12160117	12160197	.	.	.	Name=SSS_33127
Chr10	repeat	SSS	12161057	12161188	.	.	.	Name=SSS_33128
Chr10	repeat	SSS	12162445	12162488	.	.	.	Name=SSS_33129
Chr10	repeat	SSS	12162661	12162699	.	.	.	Name=SSS_33130
Chr10	repeat	SSS	12162815	12162850	.	.	.	Name=SSS_33131
Chr10	repeat	SSS	12163353	12163371	.	.	.	Name=SSS_33132
Chr10	repeat	DTM	12163744	12164744	.	.	.	Name=DTM_33133
Chr10	repeat	SSL	12166639	12166670	.	.	.	Name=SSL_33134
Chr10	repeat	SSS	12167958	12168003	.	.	.	Name=SSS_33135
Chr10	repeat	SSS	12168047	12168228	.	.	.	Name=SSS_33136
Chr10	repeat	RLG	12168280	12169800	.	.	.	Name=RLG_33137
Chr10	repeat	RLG	12171375	12171577	.	.	.	Name=RLG_33138
Chr10	repeat	RLG	12171735	12171819	.	.	.	Name=RLG_33139
Chr10	repeat	RLG	12172023	12172328	.	.	.	Name=RLG_33140
Chr10	repeat	RLG	12172412	12175427	.	.	.	Name=RLG_33141
Chr10	repeat	RLG	12175430	12175830	.	.	.	Name=RLG_33142
Chr10	repeat	RLC	12175831	12184185	.	.	.	Name=RLC_33143
Chr10	repeat	RLG	12184186	12184585	.	.	.	Name=RLG_33144
Chr10	repeat	RLX	12184586	12184972	.	.	.	Name=RLX_33145
Chr10	repeat	RLG	12184973	12191324	.	.	.	Name=RLG_33146
Chr10	repeat	RLX	12191325	12191710	.	.	.	Name=RLX_33147
Chr10	repeat	RLG	12191711	12192773	.	.	.	Name=RLG_33148
Chr10	repeat	SSS	12192774	12192898	.	.	.	Name=SSS_33149
Chr10	repeat	RLG	12192899	12193432	.	.	.	Name=RLG_33150
Chr10	repeat	RLG	12193925	12194545	.	.	.	Name=RLG_33151
Chr10	repeat	RLX	12194546	12194932	.	.	.	Name=RLX_33152
Chr10	repeat	RLG	12194933	12195571	.	.	.	Name=RLG_33153
Chr10	repeat	RLX	12195572	12195581	.	.	.	Name=RLX_33154
Chr10	repeat	RLC	12195582	12195766	.	.	.	Name=RLC_33155
Chr10	repeat	RLG	12195767	12197182	.	.	.	Name=RLG_33156
Chr10	repeat	XXX	12197183	12197308	.	.	.	Name=XXX_33157
Chr10	repeat	RLG	12197309	12198590	.	.	.	Name=RLG_33158
Chr10	repeat	RLX	12198591	12198681	.	.	.	Name=RLX_33159
Chr10	repeat	RLC	12198682	12201821	.	.	.	Name=RLC_33160
Chr10	repeat	RLG	12202165	12208845	.	.	.	Name=RLG_33161
Chr10	repeat	RLG	12209916	12214555	.	.	.	Name=RLG_33162
Chr10	repeat	SSS	12214686	12214716	.	.	.	Name=SSS_33163
Chr10	repeat	SSS	12216154	12216220	.	.	.	Name=SSS_33164
Chr10	repeat	RLC	12218241	12218516	.	.	.	Name=RLC_33165
Chr10	repeat	RLC	12218554	12219956	.	.	.	Name=RLC_33166
Chr10	repeat	SSL	12220130	12220170	.	.	.	Name=SSL_33167
Chr10	repeat	SSS	12220966	12221014	.	.	.	Name=SSS_33168
Chr10	repeat	SSL	12221359	12221403	.	.	.	Name=SSL_33169
Chr10	repeat	SSS	12222221	12222249	.	.	.	Name=SSS_33170
Chr10	repeat	SSS	12232436	12232487	.	.	.	Name=SSS_33171
Chr10	repeat	SSS	12232773	12232828	.	.	.	Name=SSS_33172
Chr10	repeat	SSS	12236755	12236787	.	.	.	Name=SSS_33173
Chr10	repeat	SSS	12238155	12238178	.	.	.	Name=SSS_33174
Chr10	repeat	SSS	12238376	12238450	.	.	.	Name=SSS_33175
Chr10	repeat	SSS	12239922	12239974	.	.	.	Name=SSS_33176
Chr10	repeat	DTC	12240032	12241266	.	.	.	Name=DTC_33177
Chr10	repeat	DTC	12241450	12241531	.	.	.	Name=DTC_33178
Chr10	repeat	DTC	12241612	12242869	.	.	.	Name=DTC_33179
Chr10	repeat	SSL	12245587	12245647	.	.	.	Name=SSL_33180
Chr10	repeat	RLG	12246038	12247207	.	.	.	Name=RLG_33181
Chr10	repeat	SSS	12249690	12249715	.	.	.	Name=SSS_33182
Chr10	repeat	RLC	12249742	12250045	.	.	.	Name=RLC_33183
Chr10	repeat	DTH	12250173	12250457	.	.	.	Name=DTH_33184
Chr10	repeat	SSS	12250586	12250610	.	.	.	Name=SSS_33185
Chr10	repeat	DTM	12250753	12251522	.	.	.	Name=DTM_33186
Chr10	repeat	RLG	12252633	12253613	.	.	.	Name=RLG_33187
Chr10	repeat	RSU	12255982	12256491	.	.	.	Name=RSU_33188
Chr10	repeat	SSS	12256590	12256626	.	.	.	Name=SSS_33189
Chr10	repeat	SSS	12258777	12258822	.	.	.	Name=SSS_33190
Chr10	repeat	SSL	12259629	12259679	.	.	.	Name=SSL_33191
Chr10	repeat	SSS	12260614	12260667	.	.	.	Name=SSS_33192
Chr10	repeat	SSL	12261794	12261867	.	.	.	Name=SSL_33193
Chr10	repeat	RLG	12262237	12262764	.	.	.	Name=RLG_33194
Chr10	repeat	RLC	12262907	12263042	.	.	.	Name=RLC_33195
Chr10	repeat	RLC	12263202	12264402	.	.	.	Name=RLC_33196
Chr10	repeat	SSL	12268869	12268902	.	.	.	Name=SSL_33197
Chr10	repeat	SSS	12269245	12269300	.	.	.	Name=SSS_33198
Chr10	repeat	DTM	12269920	12270254	.	.	.	Name=DTM_33199
Chr10	repeat	RSU	12270273	12270313	.	.	.	Name=RSU_33200
Chr10	repeat	SSL	12270397	12270427	.	.	.	Name=SSL_33201
Chr10	repeat	SSS	12270770	12270879	.	.	.	Name=SSS_33202
Chr10	repeat	SSS	12271357	12271425	.	.	.	Name=SSS_33203
Chr10	repeat	SSS	12272314	12272355	.	.	.	Name=SSS_33204
Chr10	repeat	SSL	12276700	12276732	.	.	.	Name=SSL_33205
Chr10	repeat	SSS	12277429	12277457	.	.	.	Name=SSS_33206
Chr10	repeat	SSS	12278650	12278673	.	.	.	Name=SSS_33207
Chr10	repeat	DTI	12279128	12280575	.	.	.	Name=DTI_33208
Chr10	repeat	SSS	12281103	12281148	.	.	.	Name=SSS_33209
Chr10	repeat	SSS	12281256	12281299	.	.	.	Name=SSS_33210
Chr10	repeat	SSS	12281386	12281494	.	.	.	Name=SSS_33211
Chr10	repeat	DTI	12281769	12281972	.	.	.	Name=DTI_33212
Chr10	repeat	RLC	12282878	12283018	.	.	.	Name=RLC_33213
Chr10	repeat	RLC	12285901	12287461	.	.	.	Name=RLC_33214
Chr10	repeat	SSS	12291587	12291604	.	.	.	Name=SSS_33215
Chr10	repeat	SSS	12291813	12291830	.	.	.	Name=SSS_33216
Chr10	repeat	SSS	12291955	12291992	.	.	.	Name=SSS_33217
Chr10	repeat	SSS	12293523	12293548	.	.	.	Name=SSS_33218
Chr10	repeat	SSS	12295893	12296136	.	.	.	Name=SSS_33219
Chr10	repeat	SSL	12296146	12296220	.	.	.	Name=SSL_33220
Chr10	repeat	SSL	12301244	12301346	.	.	.	Name=SSL_33221
Chr10	repeat	SSS	12301409	12301431	.	.	.	Name=SSS_33222
Chr10	repeat	SSS	12301500	12301578	.	.	.	Name=SSS_33223
Chr10	repeat	SSL	12301730	12301776	.	.	.	Name=SSL_33224
Chr10	repeat	SSS	12301885	12301913	.	.	.	Name=SSS_33225
Chr10	repeat	DTT	12303846	12304479	.	.	.	Name=DTT_33226
Chr10	repeat	SSS	12305285	12305315	.	.	.	Name=SSS_33227
Chr10	repeat	SSL	12305463	12305494	.	.	.	Name=SSL_33228
Chr10	repeat	DTA	12308114	12308756	.	.	.	Name=DTA_33229
Chr10	repeat	RLG	12309417	12311229	.	.	.	Name=RLG_33230
Chr10	repeat	RLX	12311230	12311232	.	.	.	Name=RLX_33231
Chr10	repeat	RLE	12311233	12311881	.	.	.	Name=RLE_33232
Chr10	repeat	RLX	12311882	12311882	.	.	.	Name=RLX_33233
Chr10	repeat	RLG	12311883	12312623	.	.	.	Name=RLG_33234
Chr10	repeat	RLX	12312624	12312953	.	.	.	Name=RLX_33235
Chr10	repeat	RLG	12312954	12312966	.	.	.	Name=RLG_33236
Chr10	repeat	RLG	12313255	12313695	.	.	.	Name=RLG_33237
Chr10	repeat	RLX	12313696	12314067	.	.	.	Name=RLX_33238
Chr10	repeat	RLG	12314068	12314516	.	.	.	Name=RLG_33239
Chr10	repeat	RLG	12314617	12314807	.	.	.	Name=RLG_33240
Chr10	repeat	RLC	12314875	12315196	.	.	.	Name=RLC_33241
Chr10	repeat	DTA	12315328	12315762	.	.	.	Name=DTA_33242
Chr10	repeat	SSS	12316780	12316803	.	.	.	Name=SSS_33243
Chr10	repeat	SSS	12317255	12317288	.	.	.	Name=SSS_33244
Chr10	repeat	SSS	12317829	12317849	.	.	.	Name=SSS_33245
Chr10	repeat	SSS	12320597	12320639	.	.	.	Name=SSS_33246
Chr10	repeat	SSS	12321645	12321670	.	.	.	Name=SSS_33247
Chr10	repeat	SSS	12326053	12326141	.	.	.	Name=SSS_33248
Chr10	repeat	SSS	12326504	12326536	.	.	.	Name=SSS_33249
Chr10	repeat	SSL	12326547	12326652	.	.	.	Name=SSL_33250
Chr10	repeat	SSS	12326756	12326780	.	.	.	Name=SSS_33251
Chr10	repeat	DHH	12327493	12328959	.	.	.	Name=DHH_33252
Chr10	repeat	DTA	12330725	12331364	.	.	.	Name=DTA_33253
Chr10	repeat	SSS	12337225	12337280	.	.	.	Name=SSS_33254
Chr10	repeat	SSS	12341374	12341413	.	.	.	Name=SSS_33255
Chr10	repeat	RIL	12341449	12341923	.	.	.	Name=RIL_33256
Chr10	repeat	RIL	12341955	12342044	.	.	.	Name=RIL_33257
Chr10	repeat	RLC	12344292	12345254	.	.	.	Name=RLC_33258
Chr10	repeat	RLC	12345276	12345660	.	.	.	Name=RLC_33259
Chr10	repeat	RLC	12345805	12345990	.	.	.	Name=RLC_33260
Chr10	repeat	SSL	12349564	12349592	.	.	.	Name=SSL_33261
Chr10	repeat	RLG	12352257	12352437	.	.	.	Name=RLG_33262
Chr10	repeat	RLG	12352562	12353098	.	.	.	Name=RLG_33263
Chr10	repeat	SSS	12358298	12358324	.	.	.	Name=SSS_33264
Chr10	repeat	SSS	12361966	12362048	.	.	.	Name=SSS_33265
Chr10	repeat	SSS	12365741	12365761	.	.	.	Name=SSS_33266
Chr10	repeat	SSL	12368324	12368364	.	.	.	Name=SSL_33267
Chr10	repeat	RLG	12369109	12369122	.	.	.	Name=RLG_33268
Chr10	repeat	RLX	12369123	12369305	.	.	.	Name=RLX_33269
Chr10	repeat	RLG	12369306	12369808	.	.	.	Name=RLG_33270
Chr10	repeat	RLX	12369809	12369955	.	.	.	Name=RLX_33271
Chr10	repeat	RLG	12369956	12380597	.	.	.	Name=RLG_33272
Chr10	repeat	RLX	12380598	12380771	.	.	.	Name=RLX_33273
Chr10	repeat	RLG	12380772	12381274	.	.	.	Name=RLG_33274
Chr10	repeat	RLX	12381275	12381421	.	.	.	Name=RLX_33275
Chr10	repeat	RLG	12381422	12381798	.	.	.	Name=RLG_33276
Chr10	repeat	SSS	12383897	12383935	.	.	.	Name=SSS_33277
Chr10	repeat	SSS	12383962	12383993	.	.	.	Name=SSS_33278
Chr10	repeat	SSS	12384124	12384215	.	.	.	Name=SSS_33279
Chr10	repeat	SSL	12387209	12387251	.	.	.	Name=SSL_33280
Chr10	repeat	DTA	12388217	12388891	.	.	.	Name=DTA_33281
Chr10	repeat	RLG	12389336	12390066	.	.	.	Name=RLG_33282
Chr10	repeat	RLG	12390069	12390587	.	.	.	Name=RLG_33283
Chr10	repeat	SSS	12390929	12390983	.	.	.	Name=SSS_33284
Chr10	repeat	SSL	12404428	12404487	.	.	.	Name=SSL_33285
Chr10	repeat	RLG	12407045	12407608	.	.	.	Name=RLG_33286
Chr10	repeat	SSS	12408182	12408248	.	.	.	Name=SSS_33287
Chr10	repeat	SSL	12409068	12409129	.	.	.	Name=SSL_33288
Chr10	repeat	SSS	12409779	12409855	.	.	.	Name=SSS_33289
Chr10	repeat	DTH	12413687	12413748	.	.	.	Name=DTH_33290
Chr10	repeat	RLG	12414348	12414933	.	.	.	Name=RLG_33291
Chr10	repeat	SSS	12415799	12415837	.	.	.	Name=SSS_33292
Chr10	repeat	DTI	12416906	12417243	.	.	.	Name=DTI_33293
Chr10	repeat	DTI	12419079	12419361	.	.	.	Name=DTI_33294
Chr10	repeat	SSS	12420000	12420024	.	.	.	Name=SSS_33295
Chr10	repeat	SSS	12423900	12423922	.	.	.	Name=SSS_33296
Chr10	repeat	SSL	12424187	12424254	.	.	.	Name=SSL_33297
Chr10	repeat	DTH	12425372	12426056	.	.	.	Name=DTH_33298
Chr10	repeat	DTC	12426254	12426649	.	.	.	Name=DTC_33299
Chr10	repeat	DTC	12426673	12427386	.	.	.	Name=DTC_33300
Chr10	repeat	DTC	12427547	12427801	.	.	.	Name=DTC_33301
Chr10	repeat	SSS	12429573	12429633	.	.	.	Name=SSS_33302
Chr10	repeat	SSS	12430706	12430726	.	.	.	Name=SSS_33303
Chr10	repeat	SSL	12431525	12431567	.	.	.	Name=SSL_33304
Chr10	repeat	SSS	12431578	12431606	.	.	.	Name=SSS_33305
Chr10	repeat	DTH	12433010	12433352	.	.	.	Name=DTH_33306
Chr10	repeat	SSS	12434015	12434040	.	.	.	Name=SSS_33307
Chr10	repeat	DTM	12434659	12435012	.	.	.	Name=DTM_33308
Chr10	repeat	SSS	12435436	12435476	.	.	.	Name=SSS_33309
Chr10	repeat	SSS	12435633	12435687	.	.	.	Name=SSS_33310
Chr10	repeat	DTM	12435881	12436077	.	.	.	Name=DTM_33311
Chr10	repeat	SSS	12436092	12436111	.	.	.	Name=SSS_33312
Chr10	repeat	RLG	12437040	12437610	.	.	.	Name=RLG_33313
Chr10	repeat	RLG	12440300	12440786	.	.	.	Name=RLG_33314
Chr10	repeat	DTI	12442280	12442547	.	.	.	Name=DTI_33315
Chr10	repeat	DTT	12445361	12445840	.	.	.	Name=DTT_33316
Chr10	repeat	DTC	12446105	12446343	.	.	.	Name=DTC_33317
Chr10	repeat	SSS	12446465	12446540	.	.	.	Name=SSS_33318
Chr10	repeat	SSS	12446767	12446814	.	.	.	Name=SSS_33319
Chr10	repeat	DTC	12447040	12447874	.	.	.	Name=DTC_33320
Chr10	repeat	DTC	12447905	12448531	.	.	.	Name=DTC_33321
Chr10	repeat	DTC	12448539	12448794	.	.	.	Name=DTC_33322
Chr10	repeat	SSS	12448796	12448865	.	.	.	Name=SSS_33323
Chr10	repeat	SSS	12449110	12449185	.	.	.	Name=SSS_33324
Chr10	repeat	DTC	12449337	12449499	.	.	.	Name=DTC_33325
Chr10	repeat	DTM	12449851	12450170	.	.	.	Name=DTM_33326
Chr10	repeat	DTH	12451227	12451471	.	.	.	Name=DTH_33327
Chr10	repeat	SSS	12451727	12451771	.	.	.	Name=SSS_33328
Chr10	repeat	SSS	12454905	12454928	.	.	.	Name=SSS_33329
Chr10	repeat	SSS	12455358	12455398	.	.	.	Name=SSS_33330
Chr10	repeat	RLG	12456204	12456606	.	.	.	Name=RLG_33331
Chr10	repeat	SSS	12457905	12458051	.	.	.	Name=SSS_33332
Chr10	repeat	SSS	12458445	12458465	.	.	.	Name=SSS_33333
Chr10	repeat	SSL	12463782	12463857	.	.	.	Name=SSL_33334
Chr10	repeat	SSS	12464294	12464318	.	.	.	Name=SSS_33335
Chr10	repeat	SSX	12464319	12464340	.	.	.	Name=SSX_33336
Chr10	repeat	SSL	12464341	12464373	.	.	.	Name=SSL_33337
Chr10	repeat	SSL	12465573	12465655	.	.	.	Name=SSL_33338
Chr10	repeat	SSS	12466088	12466140	.	.	.	Name=SSS_33339
Chr10	repeat	DTI	12466285	12466540	.	.	.	Name=DTI_33340
Chr10	repeat	SSS	12467334	12467434	.	.	.	Name=SSS_33341
Chr10	repeat	SSS	12467854	12467912	.	.	.	Name=SSS_33342
Chr10	repeat	SSS	12467992	12468025	.	.	.	Name=SSS_33343
Chr10	repeat	SSS	12470739	12470770	.	.	.	Name=SSS_33344
Chr10	repeat	SSS	12471015	12471060	.	.	.	Name=SSS_33345
Chr10	repeat	SSS	12471810	12471826	.	.	.	Name=SSS_33346
Chr10	repeat	SSS	12472208	12472252	.	.	.	Name=SSS_33347
Chr10	repeat	SSS	12473543	12473575	.	.	.	Name=SSS_33348
Chr10	repeat	DTI	12474536	12474967	.	.	.	Name=DTI_33349
Chr10	repeat	SSS	12475407	12475463	.	.	.	Name=SSS_33350
Chr10	repeat	SSS	12475635	12475740	.	.	.	Name=SSS_33351
Chr10	repeat	DTI	12475830	12475883	.	.	.	Name=DTI_33352
Chr10	repeat	DTI	12475950	12476373	.	.	.	Name=DTI_33353
Chr10	repeat	SSS	12476799	12476843	.	.	.	Name=SSS_33354
Chr10	repeat	DHH	12477012	12477743	.	.	.	Name=DHH_33355
Chr10	repeat	SSS	12478014	12478045	.	.	.	Name=SSS_33356
Chr10	repeat	SSS	12478849	12478872	.	.	.	Name=SSS_33357
Chr10	repeat	SSS	12485351	12485397	.	.	.	Name=SSS_33358
Chr10	repeat	SSS	12491836	12491874	.	.	.	Name=SSS_33359
Chr10	repeat	SSS	12492883	12492938	.	.	.	Name=SSS_33360
Chr10	repeat	SSS	12493789	12493863	.	.	.	Name=SSS_33361
Chr10	repeat	SSS	12494224	12494241	.	.	.	Name=SSS_33362
Chr10	repeat	SSS	12494269	12494316	.	.	.	Name=SSS_33363
Chr10	repeat	SSS	12494435	12494500	.	.	.	Name=SSS_33364
Chr10	repeat	SSS	12494652	12494680	.	.	.	Name=SSS_33365
Chr10	repeat	SSS	12495368	12495419	.	.	.	Name=SSS_33366
Chr10	repeat	SSS	12495720	12495746	.	.	.	Name=SSS_33367
Chr10	repeat	SSS	12496222	12496250	.	.	.	Name=SSS_33368
Chr10	repeat	SSS	12501997	12502038	.	.	.	Name=SSS_33369
Chr10	repeat	RLC	12504103	12504536	.	.	.	Name=RLC_33370
Chr10	repeat	DTH	12504537	12504985	.	.	.	Name=DTH_33371
Chr10	repeat	DTC	12505107	12505336	.	.	.	Name=DTC_33372
Chr10	repeat	DTX	12505337	12505612	.	.	.	Name=DTX_33373
Chr10	repeat	DTC	12505613	12505731	.	.	.	Name=DTC_33374
Chr10	repeat	DTX	12505732	12505962	.	.	.	Name=DTX_33375
Chr10	repeat	DTC	12505963	12506287	.	.	.	Name=DTC_33376
Chr10	repeat	DTX	12506288	12506294	.	.	.	Name=DTX_33377
Chr10	repeat	DTH	12506295	12507078	.	.	.	Name=DTH_33378
Chr10	repeat	RLG	12507091	12508430	.	.	.	Name=RLG_33379
Chr10	repeat	SSS	12508941	12508973	.	.	.	Name=SSS_33380
Chr10	repeat	SSS	12509033	12509118	.	.	.	Name=SSS_33381
Chr10	repeat	SSL	12509222	12509255	.	.	.	Name=SSL_33382
Chr10	repeat	SSL	12510017	12510108	.	.	.	Name=SSL_33383
Chr10	repeat	RLC	12510471	12511594	.	.	.	Name=RLC_33384
Chr10	repeat	RLC	12511775	12511982	.	.	.	Name=RLC_33385
Chr10	repeat	RLC	12512067	12512407	.	.	.	Name=RLC_33386
Chr10	repeat	RLC	12512492	12513796	.	.	.	Name=RLC_33387
Chr10	repeat	SSL	12513933	12514024	.	.	.	Name=SSL_33388
Chr10	repeat	RLC	12514387	12514785	.	.	.	Name=RLC_33389
Chr10	repeat	RSU	12517639	12517929	.	.	.	Name=RSU_33390
Chr10	repeat	DHH	12520618	12520924	.	.	.	Name=DHH_33391
Chr10	repeat	RLG	12522334	12526007	.	.	.	Name=RLG_33392
Chr10	repeat	SSS	12527589	12527660	.	.	.	Name=SSS_33393
Chr10	repeat	RLG	12527863	12528519	.	.	.	Name=RLG_33394
Chr10	repeat	RLG	12528624	12528793	.	.	.	Name=RLG_33395
Chr10	repeat	RLG	12529009	12531926	.	.	.	Name=RLG_33396
Chr10	repeat	RLG	12532415	12534700	.	.	.	Name=RLG_33397
Chr10	repeat	DTH	12535621	12536359	.	.	.	Name=DTH_33398
Chr10	repeat	SSL	12536360	12536406	.	.	.	Name=SSL_33399
Chr10	repeat	SSS	12537435	12537473	.	.	.	Name=SSS_33400
Chr10	repeat	SSS	12538164	12538189	.	.	.	Name=SSS_33401
Chr10	repeat	SSS	12539686	12539764	.	.	.	Name=SSS_33402
Chr10	repeat	SSS	12540060	12540100	.	.	.	Name=SSS_33403
Chr10	repeat	SSS	12540282	12540317	.	.	.	Name=SSS_33404
Chr10	repeat	SSS	12540334	12540378	.	.	.	Name=SSS_33405
Chr10	repeat	SSS	12540636	12540687	.	.	.	Name=SSS_33406
Chr10	repeat	SSS	12540802	12540833	.	.	.	Name=SSS_33407
Chr10	repeat	SSL	12542468	12542501	.	.	.	Name=SSL_33408
Chr10	repeat	SSS	12542965	12543046	.	.	.	Name=SSS_33409
Chr10	repeat	RLG	12544271	12547265	.	.	.	Name=RLG_33410
Chr10	repeat	SSL	12549542	12549586	.	.	.	Name=SSL_33411
Chr10	repeat	SSS	12550398	12550425	.	.	.	Name=SSS_33412
Chr10	repeat	SSS	12551635	12551670	.	.	.	Name=SSS_33413
Chr10	repeat	SSS	12551860	12551896	.	.	.	Name=SSS_33414
Chr10	repeat	SSS	12552857	12552892	.	.	.	Name=SSS_33415
Chr10	repeat	SSL	12553022	12553107	.	.	.	Name=SSL_33416
Chr10	repeat	SSS	12561096	12561114	.	.	.	Name=SSS_33417
Chr10	repeat	SSS	12561571	12561609	.	.	.	Name=SSS_33418
Chr10	repeat	SSS	12562215	12562258	.	.	.	Name=SSS_33419
Chr10	repeat	SSL	12562279	12562333	.	.	.	Name=SSL_33420
Chr10	repeat	SSS	12566677	12566727	.	.	.	Name=SSS_33421
Chr10	repeat	SSS	12569006	12569038	.	.	.	Name=SSS_33422
Chr10	repeat	SSS	12570202	12570267	.	.	.	Name=SSS_33423
Chr10	repeat	RLC	12577464	12579652	.	.	.	Name=RLC_33424
Chr10	repeat	SSS	12581754	12581793	.	.	.	Name=SSS_33425
Chr10	repeat	SSS	12584059	12584115	.	.	.	Name=SSS_33426
Chr10	repeat	RLG	12586012	12586376	.	.	.	Name=RLG_33427
Chr10	repeat	SSS	12586377	12586509	.	.	.	Name=SSS_33428
Chr10	repeat	DTM	12586583	12587660	.	.	.	Name=DTM_33429
Chr10	repeat	SSL	12587667	12587792	.	.	.	Name=SSL_33430
Chr10	repeat	RLG	12588046	12589498	.	.	.	Name=RLG_33431
Chr10	repeat	SSL	12589866	12589921	.	.	.	Name=SSL_33432
Chr10	repeat	RLG	12590195	12592127	.	.	.	Name=RLG_33433
Chr10	repeat	SSS	12597633	12597673	.	.	.	Name=SSS_33434
Chr10	repeat	SSS	12598358	12598382	.	.	.	Name=SSS_33435
Chr10	repeat	SSS	12599108	12599137	.	.	.	Name=SSS_33436
Chr10	repeat	RLG	12599386	12602417	.	.	.	Name=RLG_33437
Chr10	repeat	SSS	12603028	12603069	.	.	.	Name=SSS_33438
Chr10	repeat	SSS	12603901	12603925	.	.	.	Name=SSS_33439
Chr10	repeat	SSL	12605237	12605273	.	.	.	Name=SSL_33440
Chr10	repeat	SSL	12607742	12607787	.	.	.	Name=SSL_33441
Chr10	repeat	RLC	12607925	12609145	.	.	.	Name=RLC_33442
Chr10	repeat	SSS	12611049	12611094	.	.	.	Name=SSS_33443
Chr10	repeat	SSS	12611531	12611554	.	.	.	Name=SSS_33444
Chr10	repeat	SSS	12611792	12611811	.	.	.	Name=SSS_33445
Chr10	repeat	SSS	12619806	12619837	.	.	.	Name=SSS_33446
Chr10	repeat	SSS	12619872	12621353	.	.	.	Name=SSS_33447
Chr10	repeat	SSS	12621455	12621580	.	.	.	Name=SSS_33448
Chr10	repeat	SSS	12621746	12621762	.	.	.	Name=SSS_33449
Chr10	repeat	SSS	12622603	12622691	.	.	.	Name=SSS_33450
Chr10	repeat	SSS	12627133	12627177	.	.	.	Name=SSS_33451
Chr10	repeat	SSS	12632093	12632116	.	.	.	Name=SSS_33452
Chr10	repeat	SSS	12632342	12632385	.	.	.	Name=SSS_33453
Chr10	repeat	SSS	12632502	12632550	.	.	.	Name=SSS_33454
Chr10	repeat	SSS	12638697	12638807	.	.	.	Name=SSS_33455
Chr10	repeat	DTC	12639060	12639932	.	.	.	Name=DTC_33456
Chr10	repeat	SSS	12640013	12640045	.	.	.	Name=SSS_33457
Chr10	repeat	SSS	12640636	12640683	.	.	.	Name=SSS_33458
Chr10	repeat	DHH	12642050	12642516	.	.	.	Name=DHH_33459
Chr10	repeat	SSS	12642869	12642907	.	.	.	Name=SSS_33460
Chr10	repeat	DTM	12643598	12644080	.	.	.	Name=DTM_33461
Chr10	repeat	DTI	12644258	12644615	.	.	.	Name=DTI_33462
Chr10	repeat	DTI	12645129	12645365	.	.	.	Name=DTI_33463
Chr10	repeat	DHH	12645908	12648236	.	.	.	Name=DHH_33464
Chr10	repeat	SSS	12648241	12648262	.	.	.	Name=SSS_33465
Chr10	repeat	DHH	12648390	12648756	.	.	.	Name=DHH_33466
Chr10	repeat	DTM	12649867	12650399	.	.	.	Name=DTM_33467
Chr10	repeat	SSL	12650777	12650821	.	.	.	Name=SSL_33468
Chr10	repeat	DTI	12651392	12651516	.	.	.	Name=DTI_33469
Chr10	repeat	DTI	12651686	12651801	.	.	.	Name=DTI_33470
Chr10	repeat	SSS	12652354	12652448	.	.	.	Name=SSS_33471
Chr10	repeat	RLG	12652604	12653056	.	.	.	Name=RLG_33472
Chr10	repeat	SSS	12654457	12654485	.	.	.	Name=SSS_33473
Chr10	repeat	SSS	12656677	12656763	.	.	.	Name=SSS_33474
Chr10	repeat	SSS	12658986	12659039	.	.	.	Name=SSS_33475
Chr10	repeat	SSS	12659403	12659474	.	.	.	Name=SSS_33476
Chr10	repeat	SSS	12660368	12660386	.	.	.	Name=SSS_33477
Chr10	repeat	SSS	12660612	12660643	.	.	.	Name=SSS_33478
Chr10	repeat	SSS	12660803	12660833	.	.	.	Name=SSS_33479
Chr10	repeat	SSS	12661610	12661652	.	.	.	Name=SSS_33480
Chr10	repeat	SSL	12661968	12662004	.	.	.	Name=SSL_33481
Chr10	repeat	SSL	12662043	12662079	.	.	.	Name=SSL_33482
Chr10	repeat	SSS	12662459	12662485	.	.	.	Name=SSS_33483
Chr10	repeat	SSL	12662510	12662541	.	.	.	Name=SSL_33484
Chr10	repeat	SSX	12662542	12662542	.	.	.	Name=SSX_33485
Chr10	repeat	SSS	12662543	12662603	.	.	.	Name=SSS_33486
Chr10	repeat	SSS	12662641	12662727	.	.	.	Name=SSS_33487
Chr10	repeat	SSS	12662766	12662828	.	.	.	Name=SSS_33488
Chr10	repeat	RLG	12662918	12663518	.	.	.	Name=RLG_33489
Chr10	repeat	DTI	12664209	12664569	.	.	.	Name=DTI_33490
Chr10	repeat	SSS	12665335	12665375	.	.	.	Name=SSS_33491
Chr10	repeat	SSS	12670835	12670896	.	.	.	Name=SSS_33492
Chr10	repeat	DTH	12671053	12671167	.	.	.	Name=DTH_33493
Chr10	repeat	DTH	12673598	12673971	.	.	.	Name=DTH_33494
Chr10	repeat	DTM	12675031	12675951	.	.	.	Name=DTM_33495
Chr10	repeat	SSS	12679283	12679310	.	.	.	Name=SSS_33496
Chr10	repeat	DTT	12680517	12680698	.	.	.	Name=DTT_33497
Chr10	repeat	DTX	12680699	12680771	.	.	.	Name=DTX_33498
Chr10	repeat	DTI	12680772	12680785	.	.	.	Name=DTI_33499
Chr10	repeat	SSL	12680853	12680916	.	.	.	Name=SSL_33500
Chr10	repeat	SSS	12681456	12681487	.	.	.	Name=SSS_33501
Chr10	repeat	DTT	12683830	12684096	.	.	.	Name=DTT_33502
Chr10	repeat	SSS	12684713	12684758	.	.	.	Name=SSS_33503
Chr10	repeat	SSS	12684819	12684870	.	.	.	Name=SSS_33504
Chr10	repeat	SSL	12684882	12684949	.	.	.	Name=SSL_33505
Chr10	repeat	SSS	12686113	12686217	.	.	.	Name=SSS_33506
Chr10	repeat	DTI	12686229	12687973	.	.	.	Name=DTI_33507
Chr10	repeat	DTT	12688198	12688432	.	.	.	Name=DTT_33508
Chr10	repeat	SSS	12690691	12690888	.	.	.	Name=SSS_33509
Chr10	repeat	SSS	12692034	12692106	.	.	.	Name=SSS_33510
Chr10	repeat	SSS	12693072	12693119	.	.	.	Name=SSS_33511
Chr10	repeat	DTH	12693705	12693782	.	.	.	Name=DTH_33512
Chr10	repeat	DTT	12694032	12694277	.	.	.	Name=DTT_33513
Chr10	repeat	SSL	12695060	12695091	.	.	.	Name=SSL_33514
Chr10	repeat	SSL	12697164	12697203	.	.	.	Name=SSL_33515
Chr10	repeat	SSS	12697863	12697888	.	.	.	Name=SSS_33516
Chr10	repeat	SSS	12698031	12698075	.	.	.	Name=SSS_33517
Chr10	repeat	SSS	12698473	12698592	.	.	.	Name=SSS_33518
Chr10	repeat	SSS	12700873	12700908	.	.	.	Name=SSS_33519
Chr10	repeat	RLG	12702094	12704324	.	.	.	Name=RLG_33520
Chr10	repeat	RLG	12704631	12705406	.	.	.	Name=RLG_33521
Chr10	repeat	SSS	12705652	12705674	.	.	.	Name=SSS_33522
Chr10	repeat	SSS	12706497	12706548	.	.	.	Name=SSS_33523
Chr10	repeat	SSL	12706821	12706862	.	.	.	Name=SSL_33524
Chr10	repeat	SSS	12706989	12707027	.	.	.	Name=SSS_33525
Chr10	repeat	SSL	12707628	12707684	.	.	.	Name=SSL_33526
Chr10	repeat	SSL	12708318	12708357	.	.	.	Name=SSL_33527
Chr10	repeat	SSS	12708820	12708853	.	.	.	Name=SSS_33528
Chr10	repeat	SSS	12710446	12710485	.	.	.	Name=SSS_33529
Chr10	repeat	SSS	12710846	12710900	.	.	.	Name=SSS_33530
Chr10	repeat	SSS	12712633	12712834	.	.	.	Name=SSS_33531
Chr10	repeat	SSS	12712836	12712875	.	.	.	Name=SSS_33532
Chr10	repeat	DTH	12714040	12714189	.	.	.	Name=DTH_33533
Chr10	repeat	SSS	12715327	12715361	.	.	.	Name=SSS_33534
Chr10	repeat	SSS	12717548	12717576	.	.	.	Name=SSS_33535
Chr10	repeat	SSS	12717611	12717660	.	.	.	Name=SSS_33536
Chr10	repeat	SSS	12718077	12718109	.	.	.	Name=SSS_33537
Chr10	repeat	SSS	12718444	12718493	.	.	.	Name=SSS_33538
Chr10	repeat	SSS	12718737	12718821	.	.	.	Name=SSS_33539
Chr10	repeat	SSS	12718852	12718922	.	.	.	Name=SSS_33540
Chr10	repeat	DTH	12719863	12720162	.	.	.	Name=DTH_33541
Chr10	repeat	SSS	12722195	12722286	.	.	.	Name=SSS_33542
Chr10	repeat	DTH	12725745	12726117	.	.	.	Name=DTH_33543
Chr10	repeat	SSS	12728429	12728447	.	.	.	Name=SSS_33544
Chr10	repeat	SSS	12728693	12728716	.	.	.	Name=SSS_33545
Chr10	repeat	DTH	12730568	12730891	.	.	.	Name=DTH_33546
Chr10	repeat	DHH	12732369	12732437	.	.	.	Name=DHH_33547
Chr10	repeat	RLG	12732440	12732979	.	.	.	Name=RLG_33548
Chr10	repeat	XXX	12732980	12733125	.	.	.	Name=XXX_33549
Chr10	repeat	DHH	12733126	12736975	.	.	.	Name=DHH_33550
Chr10	repeat	DHH	12737198	12738578	.	.	.	Name=DHH_33551
Chr10	repeat	DHH	12738797	12739035	.	.	.	Name=DHH_33552
Chr10	repeat	SSS	12739833	12739849	.	.	.	Name=SSS_33553
Chr10	repeat	DHH	12740183	12741033	.	.	.	Name=DHH_33554
Chr10	repeat	SSL	12742121	12742186	.	.	.	Name=SSL_33555
Chr10	repeat	DTI	12748560	12748898	.	.	.	Name=DTI_33556
Chr10	repeat	SSS	12749307	12749362	.	.	.	Name=SSS_33557
Chr10	repeat	SSS	12749372	12749424	.	.	.	Name=SSS_33558
Chr10	repeat	SSL	12749439	12749492	.	.	.	Name=SSL_33559
Chr10	repeat	SSS	12749679	12749710	.	.	.	Name=SSS_33560
Chr10	repeat	DTH	12750781	12751043	.	.	.	Name=DTH_33561
Chr10	repeat	SSS	12751726	12751773	.	.	.	Name=SSS_33562
Chr10	repeat	SSS	12751779	12751947	.	.	.	Name=SSS_33563
Chr10	repeat	SSL	12752557	12752610	.	.	.	Name=SSL_33564
Chr10	repeat	RIL	12756483	12760689	.	.	.	Name=RIL_33565
Chr10	repeat	SSS	12762711	12762733	.	.	.	Name=SSS_33566
Chr10	repeat	SSS	12763110	12763148	.	.	.	Name=SSS_33567
Chr10	repeat	SSS	12763328	12763366	.	.	.	Name=SSS_33568
Chr10	repeat	SSS	12765484	12765500	.	.	.	Name=SSS_33569
Chr10	repeat	RIL	12766839	12766941	.	.	.	Name=RIL_33570
Chr10	repeat	RIL	12766947	12767777	.	.	.	Name=RIL_33571
Chr10	repeat	RIL	12767791	12768313	.	.	.	Name=RIL_33572
Chr10	repeat	SSS	12772747	12772763	.	.	.	Name=SSS_33573
Chr10	repeat	SSS	12774133	12774171	.	.	.	Name=SSS_33574
Chr10	repeat	SSS	12774453	12774469	.	.	.	Name=SSS_33575
Chr10	repeat	DTC	12774931	12775931	.	.	.	Name=DTC_33576
Chr10	repeat	DTM	12777017	12779385	.	.	.	Name=DTM_33577
Chr10	repeat	RLG	12779386	12782524	.	.	.	Name=RLG_33578
Chr10	repeat	DTM	12782525	12783635	.	.	.	Name=DTM_33579
Chr10	repeat	SSS	12783775	12783865	.	.	.	Name=SSS_33580
Chr10	repeat	SSS	12792139	12792161	.	.	.	Name=SSS_33581
Chr10	repeat	SSL	12792260	12792328	.	.	.	Name=SSL_33582
Chr10	repeat	SSS	12793647	12793714	.	.	.	Name=SSS_33583
Chr10	repeat	SSS	12795732	12795763	.	.	.	Name=SSS_33584
Chr10	repeat	RIL	12797883	12798209	.	.	.	Name=RIL_33585
Chr10	repeat	RXX	12798210	12798213	.	.	.	Name=RXX_33586
Chr10	repeat	RLG	12798214	12801308	.	.	.	Name=RLG_33587
Chr10	repeat	RLG	12801401	12801854	.	.	.	Name=RLG_33588
Chr10	repeat	RLG	12801929	12802330	.	.	.	Name=RLG_33589
Chr10	repeat	RXX	12802331	12802394	.	.	.	Name=RXX_33590
Chr10	repeat	RIL	12802395	12805295	.	.	.	Name=RIL_33591
Chr10	repeat	SSL	12805923	12805960	.	.	.	Name=SSL_33592
Chr10	repeat	RIL	12806016	12806297	.	.	.	Name=RIL_33593
Chr10	repeat	RIL	12806303	12806911	.	.	.	Name=RIL_33594
Chr10	repeat	RXX	12806912	12806981	.	.	.	Name=RXX_33595
Chr10	repeat	RLG	12806982	12809822	.	.	.	Name=RLG_33596
Chr10	repeat	DTC	12811530	12811631	.	.	.	Name=DTC_33597
Chr10	repeat	DTA	12816608	12817192	.	.	.	Name=DTA_33598
Chr10	repeat	SSL	12817860	12817908	.	.	.	Name=SSL_33599
Chr10	repeat	DTM	12819626	12821916	.	.	.	Name=DTM_33600
Chr10	repeat	DTA	12822066	12822338	.	.	.	Name=DTA_33601
Chr10	repeat	DTA	12822367	12823227	.	.	.	Name=DTA_33602
Chr10	repeat	DTA	12823248	12824284	.	.	.	Name=DTA_33603
Chr10	repeat	SSS	12825821	12825878	.	.	.	Name=SSS_33604
Chr10	repeat	DTM	12825885	12826792	.	.	.	Name=DTM_33605
Chr10	repeat	SSS	12826965	12827068	.	.	.	Name=SSS_33606
Chr10	repeat	SSL	12828469	12828499	.	.	.	Name=SSL_33607
Chr10	repeat	DTC	12829991	12835207	.	.	.	Name=DTC_33608
Chr10	repeat	SSS	12835208	12835260	.	.	.	Name=SSS_33609
Chr10	repeat	DTC	12835261	12835420	.	.	.	Name=DTC_33610
Chr10	repeat	SSS	12835421	12835477	.	.	.	Name=SSS_33611
Chr10	repeat	DTC	12835478	12841237	.	.	.	Name=DTC_33612
Chr10	repeat	SSS	12845554	12845606	.	.	.	Name=SSS_33613
Chr10	repeat	SSS	12845752	12845826	.	.	.	Name=SSS_33614
Chr10	repeat	RLG	12847031	12848078	.	.	.	Name=RLG_33615
Chr10	repeat	RIL	12848548	12849099	.	.	.	Name=RIL_33616
Chr10	repeat	SSS	12850952	12850997	.	.	.	Name=SSS_33617
Chr10	repeat	SSS	12851492	12851570	.	.	.	Name=SSS_33618
Chr10	repeat	SSS	12851637	12851663	.	.	.	Name=SSS_33619
Chr10	repeat	SSL	12852027	12852058	.	.	.	Name=SSL_33620
Chr10	repeat	SSS	12853138	12853193	.	.	.	Name=SSS_33621
Chr10	repeat	SSS	12854081	12854114	.	.	.	Name=SSS_33622
Chr10	repeat	DTI	12856563	12856778	.	.	.	Name=DTI_33623
Chr10	repeat	SSS	12858149	12858241	.	.	.	Name=SSS_33624
Chr10	repeat	SSS	12858620	12858680	.	.	.	Name=SSS_33625
Chr10	repeat	DTI	12861498	12861637	.	.	.	Name=DTI_33626
Chr10	repeat	DTI	12864941	12865727	.	.	.	Name=DTI_33627
Chr10	repeat	DTC	12866149	12866763	.	.	.	Name=DTC_33628
Chr10	repeat	SSS	12871612	12871649	.	.	.	Name=SSS_33629
Chr10	repeat	SSL	12872513	12872542	.	.	.	Name=SSL_33630
Chr10	repeat	SSS	12874282	12874447	.	.	.	Name=SSS_33631
Chr10	repeat	SSS	12874570	12874652	.	.	.	Name=SSS_33632
Chr10	repeat	SSS	12875471	12875563	.	.	.	Name=SSS_33633
Chr10	repeat	SSS	12876089	12876123	.	.	.	Name=SSS_33634
Chr10	repeat	SSS	12876168	12876231	.	.	.	Name=SSS_33635
Chr10	repeat	SSL	12877831	12877900	.	.	.	Name=SSL_33636
Chr10	repeat	SSS	12881866	12881902	.	.	.	Name=SSS_33637
Chr10	repeat	SSS	12882167	12882316	.	.	.	Name=SSS_33638
Chr10	repeat	DTC	12882486	12882920	.	.	.	Name=DTC_33639
Chr10	repeat	SSS	12882921	12882961	.	.	.	Name=SSS_33640
Chr10	repeat	DTC	12882962	12884653	.	.	.	Name=DTC_33641
Chr10	repeat	RLC	12885118	12886249	.	.	.	Name=RLC_33642
Chr10	repeat	RLG	12886250	12886250	.	.	.	Name=RLG_33643
Chr10	repeat	RLX	12886251	12886385	.	.	.	Name=RLX_33644
Chr10	repeat	RLG	12886386	12895627	.	.	.	Name=RLG_33645
Chr10	repeat	RLX	12895628	12895762	.	.	.	Name=RLX_33646
Chr10	repeat	RLG	12895763	12905006	.	.	.	Name=RLG_33647
Chr10	repeat	RLX	12905007	12905141	.	.	.	Name=RLX_33648
Chr10	repeat	RLG	12905142	12908160	.	.	.	Name=RLG_33649
Chr10	repeat	RLC	12908193	12910751	.	.	.	Name=RLC_33650
Chr10	repeat	RLX	12910752	12910759	.	.	.	Name=RLX_33651
Chr10	repeat	RLG	12910760	12912280	.	.	.	Name=RLG_33652
Chr10	repeat	RLG	12912288	12914169	.	.	.	Name=RLG_33653
Chr10	repeat	RLC	12914170	12918516	.	.	.	Name=RLC_33654
Chr10	repeat	SSS	12918805	12918873	.	.	.	Name=SSS_33655
Chr10	repeat	SSS	12922532	12922614	.	.	.	Name=SSS_33656
Chr10	repeat	RLC	12922939	12924340	.	.	.	Name=RLC_33657
Chr10	repeat	SSL	12925712	12925785	.	.	.	Name=SSL_33658
Chr10	repeat	SSS	12927123	12927169	.	.	.	Name=SSS_33659
Chr10	repeat	RLG	12928136	12929806	.	.	.	Name=RLG_33660
Chr10	repeat	SSS	12930123	12930264	.	.	.	Name=SSS_33661
Chr10	repeat	SSS	12930544	12930584	.	.	.	Name=SSS_33662
Chr10	repeat	SSS	12930867	12930901	.	.	.	Name=SSS_33663
Chr10	repeat	RLG	12931033	12931226	.	.	.	Name=RLG_33664
Chr10	repeat	SSL	12932405	12932462	.	.	.	Name=SSL_33665
Chr10	repeat	SSS	12934173	12934215	.	.	.	Name=SSS_33666
Chr10	repeat	SSS	12934989	12935066	.	.	.	Name=SSS_33667
Chr10	repeat	SSL	12937072	12937117	.	.	.	Name=SSL_33668
Chr10	repeat	SSL	12937169	12937221	.	.	.	Name=SSL_33669
Chr10	repeat	RLC	12938797	12938798	.	.	.	Name=RLC_33670
Chr10	repeat	RLX	12938799	12938934	.	.	.	Name=RLX_33671
Chr10	repeat	RLG	12938935	12941927	.	.	.	Name=RLG_33672
Chr10	repeat	SSS	12944924	12944954	.	.	.	Name=SSS_33673
Chr10	repeat	SSS	12945064	12945111	.	.	.	Name=SSS_33674
Chr10	repeat	SSS	12945914	12945943	.	.	.	Name=SSS_33675
Chr10	repeat	SSS	12947255	12947278	.	.	.	Name=SSS_33676
Chr10	repeat	RIL	12948746	12949369	.	.	.	Name=RIL_33677
Chr10	repeat	SSS	12951201	12951235	.	.	.	Name=SSS_33678
Chr10	repeat	SSS	12954202	12954255	.	.	.	Name=SSS_33679
Chr10	repeat	RLG	12958132	12959277	.	.	.	Name=RLG_33680
Chr10	repeat	RLG	12959281	12959680	.	.	.	Name=RLG_33681
Chr10	repeat	RLX	12959681	12960057	.	.	.	Name=RLX_33682
Chr10	repeat	RLG	12960058	12964409	.	.	.	Name=RLG_33683
Chr10	repeat	RLG	12964411	12968743	.	.	.	Name=RLG_33684
Chr10	repeat	SSL	12969080	12969146	.	.	.	Name=SSL_33685
Chr10	repeat	RLG	12969284	12969481	.	.	.	Name=RLG_33686
Chr10	repeat	SSL	12969525	12969560	.	.	.	Name=SSL_33687
Chr10	repeat	RLG	12969686	12979984	.	.	.	Name=RLG_33688
Chr10	repeat	XXX	12979985	12980011	.	.	.	Name=XXX_33689
Chr10	repeat	RLG	12980012	12980818	.	.	.	Name=RLG_33690
Chr10	repeat	RLG	12981047	12983539	.	.	.	Name=RLG_33691
Chr10	repeat	SSS	12985611	12985714	.	.	.	Name=SSS_33692
Chr10	repeat	SSS	12986128	12986213	.	.	.	Name=SSS_33693
Chr10	repeat	SSL	12986231	12986290	.	.	.	Name=SSL_33694
Chr10	repeat	SSS	12989246	12989288	.	.	.	Name=SSS_33695
Chr10	repeat	SSS	12991051	12991080	.	.	.	Name=SSS_33696
Chr10	repeat	RLG	12991971	12992024	.	.	.	Name=RLG_33697
Chr10	repeat	RIL	12992035	12992535	.	.	.	Name=RIL_33698
Chr10	repeat	RLG	12994420	12994930	.	.	.	Name=RLG_33699
Chr10	repeat	RLX	12994931	12995164	.	.	.	Name=RLX_33700
Chr10	repeat	RLG	12995165	12998240	.	.	.	Name=RLG_33701
Chr10	repeat	RLX	12998241	12998456	.	.	.	Name=RLX_33702
Chr10	repeat	RLG	12998457	12999232	.	.	.	Name=RLG_33703
Chr10	repeat	RLG	13001348	13002273	.	.	.	Name=RLG_33704
Chr10	repeat	RLG	13002556	13006279	.	.	.	Name=RLG_33705
Chr10	repeat	RLX	13006280	13006363	.	.	.	Name=RLX_33706
Chr10	repeat	RLG	13006364	13006469	.	.	.	Name=RLG_33707
Chr10	repeat	RLX	13006470	13006751	.	.	.	Name=RLX_33708
Chr10	repeat	RLG	13006752	13010575	.	.	.	Name=RLG_33709
Chr10	repeat	RLG	13010579	13012189	.	.	.	Name=RLG_33710
Chr10	repeat	DTC	13012655	13023149	.	.	.	Name=DTC_33711
Chr10	repeat	SSL	13026053	13026106	.	.	.	Name=SSL_33712
Chr10	repeat	SSS	13026547	13026695	.	.	.	Name=SSS_33713
Chr10	repeat	SSS	13027858	13028052	.	.	.	Name=SSS_33714
Chr10	repeat	SSS	13028327	13028402	.	.	.	Name=SSS_33715
Chr10	repeat	SSS	13029660	13029699	.	.	.	Name=SSS_33716
Chr10	repeat	SSS	13030089	13030311	.	.	.	Name=SSS_33717
Chr10	repeat	SSL	13030374	13030423	.	.	.	Name=SSL_33718
Chr10	repeat	SSS	13030972	13031022	.	.	.	Name=SSS_33719
Chr10	repeat	SSS	13031701	13031733	.	.	.	Name=SSS_33720
Chr10	repeat	SSL	13031864	13031976	.	.	.	Name=SSL_33721
Chr10	repeat	SSS	13032931	13032965	.	.	.	Name=SSS_33722
Chr10	repeat	SSS	13033388	13033518	.	.	.	Name=SSS_33723
Chr10	repeat	SSS	13033828	13033875	.	.	.	Name=SSS_33724
Chr10	repeat	DTM	13036413	13036841	.	.	.	Name=DTM_33725
Chr10	repeat	DTM	13036850	13037104	.	.	.	Name=DTM_33726
Chr10	repeat	DTM	13037211	13038035	.	.	.	Name=DTM_33727
Chr10	repeat	DTM	13038119	13038715	.	.	.	Name=DTM_33728
Chr10	repeat	DTM	13038751	13039203	.	.	.	Name=DTM_33729
Chr10	repeat	SSS	13039500	13039516	.	.	.	Name=SSS_33730
Chr10	repeat	SSS	13039674	13039697	.	.	.	Name=SSS_33731
Chr10	repeat	SSS	13040436	13040472	.	.	.	Name=SSS_33732
Chr10	repeat	SSS	13042474	13042495	.	.	.	Name=SSS_33733
Chr10	repeat	DTH	13045250	13045525	.	.	.	Name=DTH_33734
Chr10	repeat	DTH	13045606	13046115	.	.	.	Name=DTH_33735
Chr10	repeat	SSS	13046364	13046421	.	.	.	Name=SSS_33736
Chr10	repeat	SSS	13046552	13046597	.	.	.	Name=SSS_33737
Chr10	repeat	SSS	13047769	13047840	.	.	.	Name=SSS_33738
Chr10	repeat	SSS	13048011	13048055	.	.	.	Name=SSS_33739
Chr10	repeat	SSS	13048218	13048288	.	.	.	Name=SSS_33740
Chr10	repeat	RIL	13050434	13050501	.	.	.	Name=RIL_33741
Chr10	repeat	RIL	13051230	13052274	.	.	.	Name=RIL_33742
Chr10	repeat	RLG	13052278	13052857	.	.	.	Name=RLG_33743
Chr10	repeat	RIL	13052865	13052924	.	.	.	Name=RIL_33744
Chr10	repeat	RIL	13052937	13053003	.	.	.	Name=RIL_33745
Chr10	repeat	SSL	13053782	13053849	.	.	.	Name=SSL_33746
Chr10	repeat	RIL	13053966	13054318	.	.	.	Name=RIL_33747
Chr10	repeat	SSS	13054678	13054716	.	.	.	Name=SSS_33748
Chr10	repeat	SSS	13056091	13056121	.	.	.	Name=SSS_33749
Chr10	repeat	SSS	13060628	13060671	.	.	.	Name=SSS_33750
Chr10	repeat	SSS	13061778	13061811	.	.	.	Name=SSS_33751
Chr10	repeat	SSS	13065557	13065590	.	.	.	Name=SSS_33752
Chr10	repeat	SSS	13066317	13066346	.	.	.	Name=SSS_33753
Chr10	repeat	DHH	13068180	13068331	.	.	.	Name=DHH_33754
Chr10	repeat	SSS	13070778	13070824	.	.	.	Name=SSS_33755
Chr10	repeat	SSS	13071474	13071612	.	.	.	Name=SSS_33756
Chr10	repeat	DHH	13072393	13073474	.	.	.	Name=DHH_33757
Chr10	repeat	SSS	13078709	13078752	.	.	.	Name=SSS_33758
Chr10	repeat	SSS	13078831	13078952	.	.	.	Name=SSS_33759
Chr10	repeat	DHH	13078953	13079446	.	.	.	Name=DHH_33760
Chr10	repeat	SSS	13080472	13080507	.	.	.	Name=SSS_33761
Chr10	repeat	SSS	13081138	13081269	.	.	.	Name=SSS_33762
Chr10	repeat	SSS	13081518	13081698	.	.	.	Name=SSS_33763
Chr10	repeat	RLG	13081816	13082780	.	.	.	Name=RLG_33764
Chr10	repeat	RLG	13082956	13091436	.	.	.	Name=RLG_33765
Chr10	repeat	RLG	13092007	13094489	.	.	.	Name=RLG_33766
Chr10	repeat	RLC	13094490	13104397	.	.	.	Name=RLC_33767
Chr10	repeat	RLG	13104398	13109726	.	.	.	Name=RLG_33768
Chr10	repeat	SSS	13109829	13109846	.	.	.	Name=SSS_33769
Chr10	repeat	RLG	13110077	13110466	.	.	.	Name=RLG_33770
Chr10	repeat	RLG	13110475	13110540	.	.	.	Name=RLG_33771
Chr10	repeat	RLG	13110636	13111754	.	.	.	Name=RLG_33772
Chr10	repeat	SSS	13111866	13111894	.	.	.	Name=SSS_33773
Chr10	repeat	RLG	13112122	13139308	.	.	.	Name=RLG_33774
Chr10	repeat	RLC	13140225	13140608	.	.	.	Name=RLC_33775
Chr10	repeat	RLG	13140653	13160147	.	.	.	Name=RLG_33776
Chr10	repeat	RLG	13160159	13164155	.	.	.	Name=RLG_33777
Chr10	repeat	RLG	13164158	13166009	.	.	.	Name=RLG_33778
Chr10	repeat	RLX	13166010	13166477	.	.	.	Name=RLX_33779
Chr10	repeat	RLG	13166478	13193412	.	.	.	Name=RLG_33780
Chr10	repeat	RLG	13193414	13208635	.	.	.	Name=RLG_33781
Chr10	repeat	RLG	13209110	13210676	.	.	.	Name=RLG_33782
Chr10	repeat	RLX	13210677	13210982	.	.	.	Name=RLX_33783
Chr10	repeat	RLG	13210983	13211755	.	.	.	Name=RLG_33784
Chr10	repeat	RLG	13211831	13215957	.	.	.	Name=RLG_33785
Chr10	repeat	RLG	13216026	13216433	.	.	.	Name=RLG_33786
Chr10	repeat	RLG	13216623	13217684	.	.	.	Name=RLG_33787
Chr10	repeat	RLG	13217776	13219471	.	.	.	Name=RLG_33788
Chr10	repeat	RLG	13219743	13220423	.	.	.	Name=RLG_33789
Chr10	repeat	RLX	13220424	13220600	.	.	.	Name=RLX_33790
Chr10	repeat	RLG	13220601	13220608	.	.	.	Name=RLG_33791
Chr10	repeat	RLX	13220609	13220818	.	.	.	Name=RLX_33792
Chr10	repeat	RLG	13220819	13222380	.	.	.	Name=RLG_33793
Chr10	repeat	SSS	13222501	13222554	.	.	.	Name=SSS_33794
Chr10	repeat	SSL	13225527	13225642	.	.	.	Name=SSL_33795
Chr10	repeat	SSS	13225702	13225742	.	.	.	Name=SSS_33796
Chr10	repeat	SSS	13226090	13226112	.	.	.	Name=SSS_33797
Chr10	repeat	RLG	13226295	13226667	.	.	.	Name=RLG_33798
Chr10	repeat	RLG	13227618	13228323	.	.	.	Name=RLG_33799
Chr10	repeat	RLX	13228324	13228710	.	.	.	Name=RLX_33800
Chr10	repeat	RLG	13228711	13235836	.	.	.	Name=RLG_33801
Chr10	repeat	RLX	13235837	13236223	.	.	.	Name=RLX_33802
Chr10	repeat	RLG	13236224	13236623	.	.	.	Name=RLG_33803
Chr10	repeat	RLG	13237356	13237727	.	.	.	Name=RLG_33804
Chr10	repeat	RLG	13237882	13239184	.	.	.	Name=RLG_33805
Chr10	repeat	SSL	13239825	13239853	.	.	.	Name=SSL_33806
Chr10	repeat	RLG	13240537	13240684	.	.	.	Name=RLG_33807
Chr10	repeat	SSS	13240974	13241034	.	.	.	Name=SSS_33808
Chr10	repeat	SSS	13241119	13241177	.	.	.	Name=SSS_33809
Chr10	repeat	SSS	13243613	13243657	.	.	.	Name=SSS_33810
Chr10	repeat	SSS	13243839	13243898	.	.	.	Name=SSS_33811
Chr10	repeat	SSL	13246840	13246883	.	.	.	Name=SSL_33812
Chr10	repeat	RLG	13247296	13247556	.	.	.	Name=RLG_33813
Chr10	repeat	SSS	13248407	13248429	.	.	.	Name=SSS_33814
Chr10	repeat	RLG	13248827	13254158	.	.	.	Name=RLG_33815
Chr10	repeat	RLG	13255262	13255475	.	.	.	Name=RLG_33816
Chr10	repeat	SSS	13256159	13256229	.	.	.	Name=SSS_33817
Chr10	repeat	SSS	13256508	13256549	.	.	.	Name=SSS_33818
Chr10	repeat	SSS	13256969	13256992	.	.	.	Name=SSS_33819
Chr10	repeat	SSS	13257234	13257294	.	.	.	Name=SSS_33820
Chr10	repeat	DTA	13257440	13257619	.	.	.	Name=DTA_33821
Chr10	repeat	RLG	13257765	13260497	.	.	.	Name=RLG_33822
Chr10	repeat	RLG	13260526	13260681	.	.	.	Name=RLG_33823
Chr10	repeat	RLG	13260956	13266308	.	.	.	Name=RLG_33824
Chr10	repeat	RLG	13266528	13267933	.	.	.	Name=RLG_33825
Chr10	repeat	RLX	13267934	13268103	.	.	.	Name=RLX_33826
Chr10	repeat	RLC	13268104	13268107	.	.	.	Name=RLC_33827
Chr10	repeat	RLG	13268108	13268231	.	.	.	Name=RLG_33828
Chr10	repeat	RLG	13268253	13269073	.	.	.	Name=RLG_33829
Chr10	repeat	RLG	13269075	13271237	.	.	.	Name=RLG_33830
Chr10	repeat	RLX	13271238	13271474	.	.	.	Name=RLX_33831
Chr10	repeat	RLG	13271475	13272838	.	.	.	Name=RLG_33832
Chr10	repeat	RLX	13272839	13273378	.	.	.	Name=RLX_33833
Chr10	repeat	RLG	13273379	13274035	.	.	.	Name=RLG_33834
Chr10	repeat	SSL	13274409	13274494	.	.	.	Name=SSL_33835
Chr10	repeat	RLC	13276777	13276986	.	.	.	Name=RLC_33836
Chr10	repeat	RLC	13277405	13278022	.	.	.	Name=RLC_33837
Chr10	repeat	SSS	13278218	13278268	.	.	.	Name=SSS_33838
Chr10	repeat	RLG	13278417	13278988	.	.	.	Name=RLG_33839
Chr10	repeat	RLX	13278989	13279102	.	.	.	Name=RLX_33840
Chr10	repeat	RLG	13279103	13281549	.	.	.	Name=RLG_33841
Chr10	repeat	RLC	13282973	13287155	.	.	.	Name=RLC_33842
Chr10	repeat	RIL	13288178	13289858	.	.	.	Name=RIL_33843
Chr10	repeat	RLG	13290300	13291798	.	.	.	Name=RLG_33844
Chr10	repeat	RLG	13291819	13294024	.	.	.	Name=RLG_33845
Chr10	repeat	RLG	13294033	13295266	.	.	.	Name=RLG_33846
Chr10	repeat	RLG	13295716	13296067	.	.	.	Name=RLG_33847
Chr10	repeat	RLG	13296242	13300540	.	.	.	Name=RLG_33848
Chr10	repeat	RLX	13300541	13300777	.	.	.	Name=RLX_33849
Chr10	repeat	RLG	13300778	13304738	.	.	.	Name=RLG_33850
Chr10	repeat	RLG	13304742	13309437	.	.	.	Name=RLG_33851
Chr10	repeat	RLG	13309979	13310715	.	.	.	Name=RLG_33852
Chr10	repeat	SSS	13316195	13316247	.	.	.	Name=SSS_33853
Chr10	repeat	RLC	13318472	13319944	.	.	.	Name=RLC_33854
Chr10	repeat	RLG	13320308	13327838	.	.	.	Name=RLG_33855
Chr10	repeat	RLG	13327843	13328865	.	.	.	Name=RLG_33856
Chr10	repeat	RLX	13328866	13329042	.	.	.	Name=RLX_33857
Chr10	repeat	RLG	13329043	13330834	.	.	.	Name=RLG_33858
Chr10	repeat	RLG	13330842	13331462	.	.	.	Name=RLG_33859
Chr10	repeat	RLG	13331492	13334394	.	.	.	Name=RLG_33860
Chr10	repeat	RLG	13334491	13338012	.	.	.	Name=RLG_33861
Chr10	repeat	RLX	13338013	13338207	.	.	.	Name=RLX_33862
Chr10	repeat	RLC	13338208	13339631	.	.	.	Name=RLC_33863
Chr10	repeat	RLX	13339632	13339635	.	.	.	Name=RLX_33864
Chr10	repeat	RLG	13339636	13342297	.	.	.	Name=RLG_33865
Chr10	repeat	XXX	13342298	13342396	.	.	.	Name=XXX_33866
Chr10	repeat	RLG	13342397	13350734	.	.	.	Name=RLG_33867
Chr10	repeat	XXX	13350735	13350833	.	.	.	Name=XXX_33868
Chr10	repeat	RLG	13350834	13351139	.	.	.	Name=RLG_33869
Chr10	repeat	RLX	13351140	13351168	.	.	.	Name=RLX_33870
Chr10	repeat	RLC	13351169	13354897	.	.	.	Name=RLC_33871
Chr10	repeat	RLG	13355036	13366239	.	.	.	Name=RLG_33872
Chr10	repeat	RLG	13369790	13369949	.	.	.	Name=RLG_33873
Chr10	repeat	DTM	13370135	13377393	.	.	.	Name=DTM_33874
Chr10	repeat	DTM	13377586	13378116	.	.	.	Name=DTM_33875
Chr10	repeat	SSS	13385516	13385728	.	.	.	Name=SSS_33876
Chr10	repeat	SSS	13386263	13386305	.	.	.	Name=SSS_33877
Chr10	repeat	RSU	13386453	13388391	.	.	.	Name=RSU_33878
Chr10	repeat	SSS	13389898	13389927	.	.	.	Name=SSS_33879
Chr10	repeat	DTM	13390430	13390433	.	.	.	Name=DTM_33880
Chr10	repeat	XXX	13390434	13390487	.	.	.	Name=XXX_33881
Chr10	repeat	DTM	13390488	13390546	.	.	.	Name=DTM_33882
Chr10	repeat	SSS	13390995	13391011	.	.	.	Name=SSS_33883
Chr10	repeat	SSS	13391074	13391106	.	.	.	Name=SSS_33884
Chr10	repeat	SSS	13392293	13392325	.	.	.	Name=SSS_33885
Chr10	repeat	DTM	13392652	13392780	.	.	.	Name=DTM_33886
Chr10	repeat	SSS	13393571	13393602	.	.	.	Name=SSS_33887
Chr10	repeat	DTM	13393724	13394716	.	.	.	Name=DTM_33888
Chr10	repeat	DTM	13394721	13395095	.	.	.	Name=DTM_33889
Chr10	repeat	DTM	13395430	13395528	.	.	.	Name=DTM_33890
Chr10	repeat	DTM	13395561	13396448	.	.	.	Name=DTM_33891
Chr10	repeat	SSS	13396760	13396798	.	.	.	Name=SSS_33892
Chr10	repeat	SSS	13402421	13402455	.	.	.	Name=SSS_33893
Chr10	repeat	SSL	13408081	13408129	.	.	.	Name=SSL_33894
Chr10	repeat	SSS	13408352	13408404	.	.	.	Name=SSS_33895
Chr10	repeat	SSS	13409428	13409467	.	.	.	Name=SSS_33896
Chr10	repeat	SSS	13409582	13409611	.	.	.	Name=SSS_33897
Chr10	repeat	SSL	13410484	13410528	.	.	.	Name=SSL_33898
Chr10	repeat	SSS	13410751	13410805	.	.	.	Name=SSS_33899
Chr10	repeat	RLG	13411766	13411914	.	.	.	Name=RLG_33900
Chr10	repeat	SSS	13412597	13412650	.	.	.	Name=SSS_33901
Chr10	repeat	SSS	13414576	13414639	.	.	.	Name=SSS_33902
Chr10	repeat	SSS	13415754	13415780	.	.	.	Name=SSS_33903
Chr10	repeat	SSS	13416350	13416413	.	.	.	Name=SSS_33904
Chr10	repeat	SSS	13416453	13416576	.	.	.	Name=SSS_33905
Chr10	repeat	SSS	13418203	13418238	.	.	.	Name=SSS_33906
Chr10	repeat	SSS	13418864	13418891	.	.	.	Name=SSS_33907
Chr10	repeat	SSS	13420040	13420086	.	.	.	Name=SSS_33908
Chr10	repeat	SSS	13430002	13430034	.	.	.	Name=SSS_33909
Chr10	repeat	SSL	13430265	13430302	.	.	.	Name=SSL_33910
Chr10	repeat	DTA	13430322	13431307	.	.	.	Name=DTA_33911
Chr10	repeat	RLG	13435208	13436574	.	.	.	Name=RLG_33912
Chr10	repeat	SSS	13438789	13438874	.	.	.	Name=SSS_33913
Chr10	repeat	RLG	13438882	13438912	.	.	.	Name=RLG_33914
Chr10	repeat	RLG	13439035	13440312	.	.	.	Name=RLG_33915
Chr10	repeat	RLC	13444933	13447974	.	.	.	Name=RLC_33916
Chr10	repeat	RLC	13447976	13453161	.	.	.	Name=RLC_33917
Chr10	repeat	RLG	13453168	13457602	.	.	.	Name=RLG_33918
Chr10	repeat	RLC	13457698	13457901	.	.	.	Name=RLC_33919
Chr10	repeat	SSS	13459161	13459236	.	.	.	Name=SSS_33920
Chr10	repeat	SSS	13459753	13459904	.	.	.	Name=SSS_33921
Chr10	repeat	DHH	13462820	13463215	.	.	.	Name=DHH_33922
Chr10	repeat	DHH	13463316	13467813	.	.	.	Name=DHH_33923
Chr10	repeat	SSS	13471987	13472105	.	.	.	Name=SSS_33924
Chr10	repeat	SSS	13472186	13472353	.	.	.	Name=SSS_33925
Chr10	repeat	SSS	13475251	13475414	.	.	.	Name=SSS_33926
Chr10	repeat	SSS	13475510	13475627	.	.	.	Name=SSS_33927
Chr10	repeat	SSS	13477092	13477155	.	.	.	Name=SSS_33928
Chr10	repeat	SSS	13477532	13477587	.	.	.	Name=SSS_33929
Chr10	repeat	SSS	13478385	13478418	.	.	.	Name=SSS_33930
Chr10	repeat	SSS	13479890	13479949	.	.	.	Name=SSS_33931
Chr10	repeat	SSS	13479969	13480053	.	.	.	Name=SSS_33932
Chr10	repeat	SSS	13481196	13481220	.	.	.	Name=SSS_33933
Chr10	repeat	RLG	13481433	13481596	.	.	.	Name=RLG_33934
Chr10	repeat	XXX	13481597	13481758	.	.	.	Name=XXX_33935
Chr10	repeat	RLG	13481759	13482814	.	.	.	Name=RLG_33936
Chr10	repeat	RLG	13482900	13485761	.	.	.	Name=RLG_33937
Chr10	repeat	SSS	13485801	13485830	.	.	.	Name=SSS_33938
Chr10	repeat	RLG	13486300	13486649	.	.	.	Name=RLG_33939
Chr10	repeat	RLG	13487814	13488182	.	.	.	Name=RLG_33940
Chr10	repeat	SSS	13488925	13488976	.	.	.	Name=SSS_33941
Chr10	repeat	SSS	13489176	13489214	.	.	.	Name=SSS_33942
Chr10	repeat	SSS	13489903	13489942	.	.	.	Name=SSS_33943
Chr10	repeat	SSS	13490002	13490046	.	.	.	Name=SSS_33944
Chr10	repeat	SSS	13494766	13494820	.	.	.	Name=SSS_33945
Chr10	repeat	SSL	13494981	13495052	.	.	.	Name=SSL_33946
Chr10	repeat	SSS	13495069	13495094	.	.	.	Name=SSS_33947
Chr10	repeat	RLC	13495560	13495733	.	.	.	Name=RLC_33948
Chr10	repeat	SSS	13497573	13497603	.	.	.	Name=SSS_33949
Chr10	repeat	SSS	13497608	13497675	.	.	.	Name=SSS_33950
Chr10	repeat	SSL	13498184	13498208	.	.	.	Name=SSL_33951
Chr10	repeat	SSX	13498209	13498212	.	.	.	Name=SSX_33952
Chr10	repeat	SSS	13498213	13498259	.	.	.	Name=SSS_33953
Chr10	repeat	RLC	13498306	13498518	.	.	.	Name=RLC_33954
Chr10	repeat	SSS	13498519	13498564	.	.	.	Name=SSS_33955
Chr10	repeat	RLC	13498565	13504019	.	.	.	Name=RLC_33956
Chr10	repeat	SSS	13504020	13504055	.	.	.	Name=SSS_33957
Chr10	repeat	RLC	13504056	13504796	.	.	.	Name=RLC_33958
Chr10	repeat	SSS	13504850	13504890	.	.	.	Name=SSS_33959
Chr10	repeat	SSS	13505063	13505091	.	.	.	Name=SSS_33960
Chr10	repeat	SSS	13508784	13508843	.	.	.	Name=SSS_33961
Chr10	repeat	SSS	13514755	13514783	.	.	.	Name=SSS_33962
Chr10	repeat	RIL	13515534	13516228	.	.	.	Name=RIL_33963
Chr10	repeat	RIL	13516430	13517339	.	.	.	Name=RIL_33964
Chr10	repeat	SSS	13519898	13519994	.	.	.	Name=SSS_33965
Chr10	repeat	SSS	13520398	13520460	.	.	.	Name=SSS_33966
Chr10	repeat	SSL	13521860	13521914	.	.	.	Name=SSL_33967
Chr10	repeat	SSL	13524293	13524361	.	.	.	Name=SSL_33968
Chr10	repeat	DTH	13524784	13525053	.	.	.	Name=DTH_33969
Chr10	repeat	SSS	13525054	13525084	.	.	.	Name=SSS_33970
Chr10	repeat	DTH	13525085	13525324	.	.	.	Name=DTH_33971
Chr10	repeat	SSS	13526226	13526292	.	.	.	Name=SSS_33972
Chr10	repeat	SSS	13527005	13527023	.	.	.	Name=SSS_33973
Chr10	repeat	SSS	13527343	13527361	.	.	.	Name=SSS_33974
Chr10	repeat	SSS	13528065	13528190	.	.	.	Name=SSS_33975
Chr10	repeat	SSS	13529771	13529949	.	.	.	Name=SSS_33976
Chr10	repeat	SSX	13529950	13529950	.	.	.	Name=SSX_33977
Chr10	repeat	SSL	13529951	13530082	.	.	.	Name=SSL_33978
Chr10	repeat	RLG	13534424	13545823	.	.	.	Name=RLG_33979
Chr10	repeat	SSS	13547384	13547444	.	.	.	Name=SSS_33980
Chr10	repeat	SSS	13548543	13548581	.	.	.	Name=SSS_33981
Chr10	repeat	SSS	13551220	13551460	.	.	.	Name=SSS_33982
Chr10	repeat	DTA	13552691	13553286	.	.	.	Name=DTA_33983
Chr10	repeat	SSS	13557592	13557630	.	.	.	Name=SSS_33984
Chr10	repeat	SSL	13559822	13559863	.	.	.	Name=SSL_33985
Chr10	repeat	SSS	13560035	13560073	.	.	.	Name=SSS_33986
Chr10	repeat	SSL	13562415	13562444	.	.	.	Name=SSL_33987
Chr10	repeat	SSS	13565208	13565262	.	.	.	Name=SSS_33988
Chr10	repeat	DTI	13565300	13565925	.	.	.	Name=DTI_33989
Chr10	repeat	SSS	13566958	13566996	.	.	.	Name=SSS_33990
Chr10	repeat	SSS	13569615	13569657	.	.	.	Name=SSS_33991
Chr10	repeat	SSS	13570098	13570131	.	.	.	Name=SSS_33992
Chr10	repeat	RLG	13581527	13581603	.	.	.	Name=RLG_33993
Chr10	repeat	RLG	13581884	13582072	.	.	.	Name=RLG_33994
Chr10	repeat	SSS	13582160	13582198	.	.	.	Name=SSS_33995
Chr10	repeat	SSS	13582962	13583086	.	.	.	Name=SSS_33996
Chr10	repeat	SSS	13583212	13583246	.	.	.	Name=SSS_33997
Chr10	repeat	RLG	13583828	13586816	.	.	.	Name=RLG_33998
Chr10	repeat	RLX	13586817	13586976	.	.	.	Name=RLX_33999
Chr10	repeat	RLC	13586977	13586981	.	.	.	Name=RLC_34000
Chr10	repeat	RLC	13587010	13589188	.	.	.	Name=RLC_34001
Chr10	repeat	RLG	13591014	13596668	.	.	.	Name=RLG_34002
Chr10	repeat	RLG	13596970	13597468	.	.	.	Name=RLG_34003
Chr10	repeat	SSL	13598784	13598851	.	.	.	Name=SSL_34004
Chr10	repeat	SSL	13599459	13599492	.	.	.	Name=SSL_34005
Chr10	repeat	SSS	13599625	13599655	.	.	.	Name=SSS_34006
Chr10	repeat	SSS	13599945	13599998	.	.	.	Name=SSS_34007
Chr10	repeat	SRC	13600542	13600587	.	.	.	Name=SRC_34008
Chr10	repeat	SRC	13602797	13604805	.	.	.	Name=SRC_34009
Chr10	repeat	SRC	13605457	13605666	.	.	.	Name=SRC_34010
Chr10	repeat	RIL	13607670	13608931	.	.	.	Name=RIL_34011
Chr10	repeat	SSS	13609161	13609191	.	.	.	Name=SSS_34012
Chr10	repeat	SSS	13609246	13609315	.	.	.	Name=SSS_34013
Chr10	repeat	SSS	13609527	13609550	.	.	.	Name=SSS_34014
Chr10	repeat	SRC	13610510	13610776	.	.	.	Name=SRC_34015
Chr10	repeat	SSS	13612739	13612807	.	.	.	Name=SSS_34016
Chr10	repeat	SRC	13613168	13613346	.	.	.	Name=SRC_34017
Chr10	repeat	SSS	13619195	13619244	.	.	.	Name=SSS_34018
Chr10	repeat	SSS	13620206	13620251	.	.	.	Name=SSS_34019
Chr10	repeat	SSS	13621004	13621055	.	.	.	Name=SSS_34020
Chr10	repeat	SSS	13622857	13622878	.	.	.	Name=SSS_34021
Chr10	repeat	SSS	13624059	13624189	.	.	.	Name=SSS_34022
Chr10	repeat	SSS	13624201	13624224	.	.	.	Name=SSS_34023
Chr10	repeat	SSS	13624452	13624621	.	.	.	Name=SSS_34024
Chr10	repeat	SSS	13624637	13624694	.	.	.	Name=SSS_34025
Chr10	repeat	RLG	13627190	13628122	.	.	.	Name=RLG_34026
Chr10	repeat	SSS	13629076	13629109	.	.	.	Name=SSS_34027
Chr10	repeat	SSS	13632128	13632166	.	.	.	Name=SSS_34028
Chr10	repeat	RLG	13634322	13635500	.	.	.	Name=RLG_34029
Chr10	repeat	RLG	13636189	13636344	.	.	.	Name=RLG_34030
Chr10	repeat	SSS	13637835	13637867	.	.	.	Name=SSS_34031
Chr10	repeat	SSS	13637887	13637956	.	.	.	Name=SSS_34032
Chr10	repeat	SSL	13638084	13638132	.	.	.	Name=SSL_34033
Chr10	repeat	SSS	13644473	13644538	.	.	.	Name=SSS_34034
Chr10	repeat	SSS	13645153	13645327	.	.	.	Name=SSS_34035
Chr10	repeat	SSS	13649497	13649540	.	.	.	Name=SSS_34036
Chr10	repeat	SSS	13649613	13649786	.	.	.	Name=SSS_34037
Chr10	repeat	SSS	13649824	13649849	.	.	.	Name=SSS_34038
Chr10	repeat	SSS	13651548	13651572	.	.	.	Name=SSS_34039
Chr10	repeat	SSS	13654897	13655000	.	.	.	Name=SSS_34040
Chr10	repeat	SSS	13655002	13655048	.	.	.	Name=SSS_34041
Chr10	repeat	DTM	13657012	13657345	.	.	.	Name=DTM_34042
Chr10	repeat	DTM	13658632	13658978	.	.	.	Name=DTM_34043
Chr10	repeat	SSS	13663139	13663166	.	.	.	Name=SSS_34044
Chr10	repeat	SSS	13663900	13663943	.	.	.	Name=SSS_34045
Chr10	repeat	SSL	13664059	13664090	.	.	.	Name=SSL_34046
Chr10	repeat	DTM	13664489	13664647	.	.	.	Name=DTM_34047
Chr10	repeat	SSL	13672395	13672430	.	.	.	Name=SSL_34048
Chr10	repeat	SSL	13672450	13672508	.	.	.	Name=SSL_34049
Chr10	repeat	SSS	13674434	13674470	.	.	.	Name=SSS_34050
Chr10	repeat	SSS	13674515	13674545	.	.	.	Name=SSS_34051
Chr10	repeat	SSS	13674691	13674729	.	.	.	Name=SSS_34052
Chr10	repeat	SSS	13675240	13675283	.	.	.	Name=SSS_34053
Chr10	repeat	SSS	13676831	13676857	.	.	.	Name=SSS_34054
Chr10	repeat	SSS	13676866	13676952	.	.	.	Name=SSS_34055
Chr10	repeat	RLG	13678692	13679368	.	.	.	Name=RLG_34056
Chr10	repeat	SSS	13680352	13680373	.	.	.	Name=SSS_34057
Chr10	repeat	SSS	13680442	13680527	.	.	.	Name=SSS_34058
Chr10	repeat	SSS	13681787	13681956	.	.	.	Name=SSS_34059
Chr10	repeat	RLC	13683642	13685050	.	.	.	Name=RLC_34060
Chr10	repeat	DTM	13686102	13687957	.	.	.	Name=DTM_34061
Chr10	repeat	DTM	13688094	13688603	.	.	.	Name=DTM_34062
Chr10	repeat	RLG	13688966	13689659	.	.	.	Name=RLG_34063
Chr10	repeat	SSS	13690526	13690576	.	.	.	Name=SSS_34064
Chr10	repeat	RLG	13692514	13697465	.	.	.	Name=RLG_34065
Chr10	repeat	SSS	13698407	13698458	.	.	.	Name=SSS_34066
Chr10	repeat	SSL	13698676	13698744	.	.	.	Name=SSL_34067
Chr10	repeat	SSS	13699115	13699264	.	.	.	Name=SSS_34068
Chr10	repeat	DTN	13699265	13699656	.	.	.	Name=DTN_34069
Chr10	repeat	SSS	13699657	13699767	.	.	.	Name=SSS_34070
Chr10	repeat	SSS	13699783	13699823	.	.	.	Name=SSS_34071
Chr10	repeat	SSS	13699858	13699906	.	.	.	Name=SSS_34072
Chr10	repeat	DTT	13700913	13700979	.	.	.	Name=DTT_34073
Chr10	repeat	DTT	13700981	13701141	.	.	.	Name=DTT_34074
Chr10	repeat	SSS	13704306	13704349	.	.	.	Name=SSS_34075
Chr10	repeat	SSS	13704427	13704484	.	.	.	Name=SSS_34076
Chr10	repeat	SSS	13704507	13704538	.	.	.	Name=SSS_34077
Chr10	repeat	SSS	13704834	13704878	.	.	.	Name=SSS_34078
Chr10	repeat	SSS	13707185	13707212	.	.	.	Name=SSS_34079
Chr10	repeat	SSL	13711760	13711815	.	.	.	Name=SSL_34080
Chr10	repeat	SSS	13712219	13712256	.	.	.	Name=SSS_34081
Chr10	repeat	SSS	13717943	13718013	.	.	.	Name=SSS_34082
Chr10	repeat	DTT	13718865	13719521	.	.	.	Name=DTT_34083
Chr10	repeat	SSS	13720475	13720511	.	.	.	Name=SSS_34084
Chr10	repeat	DTT	13722260	13722322	.	.	.	Name=DTT_34085
Chr10	repeat	SSS	13722911	13722977	.	.	.	Name=SSS_34086
Chr10	repeat	SSS	13723151	13723188	.	.	.	Name=SSS_34087
Chr10	repeat	DTT	13723548	13723784	.	.	.	Name=DTT_34088
Chr10	repeat	SSS	13727529	13727566	.	.	.	Name=SSS_34089
Chr10	repeat	DTM	13730769	13731030	.	.	.	Name=DTM_34090
Chr10	repeat	DTM	13731072	13731392	.	.	.	Name=DTM_34091
Chr10	repeat	RLG	13734207	13734244	.	.	.	Name=RLG_34092
Chr10	repeat	RLG	13734300	13736464	.	.	.	Name=RLG_34093
Chr10	repeat	RLG	13736930	13737595	.	.	.	Name=RLG_34094
Chr10	repeat	DTH	13737637	13738298	.	.	.	Name=DTH_34095
Chr10	repeat	SSS	13738682	13738734	.	.	.	Name=SSS_34096
Chr10	repeat	SSS	13742020	13742044	.	.	.	Name=SSS_34097
Chr10	repeat	SSS	13743029	13743052	.	.	.	Name=SSS_34098
Chr10	repeat	DTM	13744053	13744363	.	.	.	Name=DTM_34099
Chr10	repeat	SSS	13744365	13744419	.	.	.	Name=SSS_34100
Chr10	repeat	SSS	13745254	13745292	.	.	.	Name=SSS_34101
Chr10	repeat	SSS	13745410	13745456	.	.	.	Name=SSS_34102
Chr10	repeat	DTM	13745509	13745881	.	.	.	Name=DTM_34103
Chr10	repeat	SSS	13748620	13748651	.	.	.	Name=SSS_34104
Chr10	repeat	SSS	13748910	13748956	.	.	.	Name=SSS_34105
Chr10	repeat	SSS	13751608	13751669	.	.	.	Name=SSS_34106
Chr10	repeat	SSS	13752516	13752670	.	.	.	Name=SSS_34107
Chr10	repeat	SSS	13754293	13754323	.	.	.	Name=SSS_34108
Chr10	repeat	SSS	13755436	13755469	.	.	.	Name=SSS_34109
Chr10	repeat	SSS	13757044	13757067	.	.	.	Name=SSS_34110
Chr10	repeat	SSS	13757176	13757250	.	.	.	Name=SSS_34111
Chr10	repeat	DTH	13757652	13757994	.	.	.	Name=DTH_34112
Chr10	repeat	SSS	13759957	13760014	.	.	.	Name=SSS_34113
Chr10	repeat	SSS	13760501	13760546	.	.	.	Name=SSS_34114
Chr10	repeat	DTH	13762108	13762377	.	.	.	Name=DTH_34115
Chr10	repeat	SSS	13763230	13763281	.	.	.	Name=SSS_34116
Chr10	repeat	SSS	13763307	13763404	.	.	.	Name=SSS_34117
Chr10	repeat	SSS	13763541	13763582	.	.	.	Name=SSS_34118
Chr10	repeat	SSL	13764010	13764052	.	.	.	Name=SSL_34119
Chr10	repeat	SSS	13765448	13765497	.	.	.	Name=SSS_34120
Chr10	repeat	SSS	13765634	13765677	.	.	.	Name=SSS_34121
Chr10	repeat	SSS	13765766	13765827	.	.	.	Name=SSS_34122
Chr10	repeat	SSS	13766460	13766478	.	.	.	Name=SSS_34123
Chr10	repeat	SSS	13766571	13766595	.	.	.	Name=SSS_34124
Chr10	repeat	SSS	13766785	13766824	.	.	.	Name=SSS_34125
Chr10	repeat	SSS	13766947	13767025	.	.	.	Name=SSS_34126
Chr10	repeat	DTM	13767639	13768205	.	.	.	Name=DTM_34127
Chr10	repeat	RIL	13768935	13769431	.	.	.	Name=RIL_34128
Chr10	repeat	SSS	13771022	13771070	.	.	.	Name=SSS_34129
Chr10	repeat	SSL	13775186	13775255	.	.	.	Name=SSL_34130
Chr10	repeat	SSS	13775486	13775537	.	.	.	Name=SSS_34131
Chr10	repeat	DTI	13775630	13775918	.	.	.	Name=DTI_34132
Chr10	repeat	DTI	13776143	13776224	.	.	.	Name=DTI_34133
Chr10	repeat	DTH	13776225	13776280	.	.	.	Name=DTH_34134
Chr10	repeat	SSS	13776414	13776447	.	.	.	Name=SSS_34135
Chr10	repeat	SSS	13776634	13776662	.	.	.	Name=SSS_34136
Chr10	repeat	SSS	13777624	13777668	.	.	.	Name=SSS_34137
Chr10	repeat	DTH	13777760	13777845	.	.	.	Name=DTH_34138
Chr10	repeat	SSS	13778058	13778157	.	.	.	Name=SSS_34139
Chr10	repeat	DTT	13778670	13778913	.	.	.	Name=DTT_34140
Chr10	repeat	DHH	13778914	13779500	.	.	.	Name=DHH_34141
Chr10	repeat	DHH	13779613	13780482	.	.	.	Name=DHH_34142
Chr10	repeat	DHH	13780589	13780685	.	.	.	Name=DHH_34143
Chr10	repeat	DTI	13780689	13780923	.	.	.	Name=DTI_34144
Chr10	repeat	RLC	13781169	13782346	.	.	.	Name=RLC_34145
Chr10	repeat	SSS	13785817	13785851	.	.	.	Name=SSS_34146
Chr10	repeat	DTH	13789324	13789686	.	.	.	Name=DTH_34147
Chr10	repeat	DTM	13789692	13790271	.	.	.	Name=DTM_34148
Chr10	repeat	SSS	13790273	13790344	.	.	.	Name=SSS_34149
Chr10	repeat	DTH	13793397	13793605	.	.	.	Name=DTH_34150
Chr10	repeat	SSS	13793767	13793809	.	.	.	Name=SSS_34151
Chr10	repeat	SSS	13794327	13794359	.	.	.	Name=SSS_34152
Chr10	repeat	SSS	13794994	13795025	.	.	.	Name=SSS_34153
Chr10	repeat	SSS	13795727	13795763	.	.	.	Name=SSS_34154
Chr10	repeat	SSS	13797751	13797786	.	.	.	Name=SSS_34155
Chr10	repeat	DTM	13798519	13798617	.	.	.	Name=DTM_34156
Chr10	repeat	RLG	13800877	13801237	.	.	.	Name=RLG_34157
Chr10	repeat	SSL	13801675	13801748	.	.	.	Name=SSL_34158
Chr10	repeat	SSS	13801884	13801927	.	.	.	Name=SSS_34159
Chr10	repeat	RLC	13808154	13813772	.	.	.	Name=RLC_34160
Chr10	repeat	SSS	13817662	13817693	.	.	.	Name=SSS_34161
Chr10	repeat	SSS	13817881	13817928	.	.	.	Name=SSS_34162
Chr10	repeat	SSS	13820781	13820835	.	.	.	Name=SSS_34163
Chr10	repeat	SSS	13821078	13821099	.	.	.	Name=SSS_34164
Chr10	repeat	DTA	13823781	13824455	.	.	.	Name=DTA_34165
Chr10	repeat	RLG	13825021	13844889	.	.	.	Name=RLG_34166
Chr10	repeat	RLG	13844894	13848243	.	.	.	Name=RLG_34167
Chr10	repeat	SSS	13848453	13848482	.	.	.	Name=SSS_34168
Chr10	repeat	RLG	13849787	13850255	.	.	.	Name=RLG_34169
Chr10	repeat	RLX	13850256	13850567	.	.	.	Name=RLX_34170
Chr10	repeat	RLG	13850568	13850990	.	.	.	Name=RLG_34171
Chr10	repeat	SSL	13851383	13851439	.	.	.	Name=SSL_34172
Chr10	repeat	SSS	13859359	13859404	.	.	.	Name=SSS_34173
Chr10	repeat	SSS	13859957	13859980	.	.	.	Name=SSS_34174
Chr10	repeat	SSL	13861442	13861548	.	.	.	Name=SSL_34175
Chr10	repeat	DTT	13862542	13862785	.	.	.	Name=DTT_34176
Chr10	repeat	DTT	13862826	13863072	.	.	.	Name=DTT_34177
Chr10	repeat	SSL	13864172	13864213	.	.	.	Name=SSL_34178
Chr10	repeat	DTI	13866635	13866939	.	.	.	Name=DTI_34179
Chr10	repeat	SSS	13868856	13868896	.	.	.	Name=SSS_34180
Chr10	repeat	DHH	13869248	13870032	.	.	.	Name=DHH_34181
Chr10	repeat	DHH	13870943	13871029	.	.	.	Name=DHH_34182
Chr10	repeat	SSS	13879762	13879786	.	.	.	Name=SSS_34183
Chr10	repeat	DTA	13883624	13883905	.	.	.	Name=DTA_34184
Chr10	repeat	RIL	13884239	13888290	.	.	.	Name=RIL_34185
Chr10	repeat	SSS	13888558	13888593	.	.	.	Name=SSS_34186
Chr10	repeat	SSS	13888818	13888883	.	.	.	Name=SSS_34187
Chr10	repeat	DTH	13889160	13889488	.	.	.	Name=DTH_34188
Chr10	repeat	SSS	13892702	13892727	.	.	.	Name=SSS_34189
Chr10	repeat	SSL	13893038	13893070	.	.	.	Name=SSL_34190
Chr10	repeat	SSS	13893224	13893267	.	.	.	Name=SSS_34191
Chr10	repeat	RIL	13894136	13895263	.	.	.	Name=RIL_34192
Chr10	repeat	DTI	13896007	13896019	.	.	.	Name=DTI_34193
Chr10	repeat	DTM	13896020	13897435	.	.	.	Name=DTM_34194
Chr10	repeat	DTI	13898648	13898696	.	.	.	Name=DTI_34195
Chr10	repeat	DTX	13898697	13899062	.	.	.	Name=DTX_34196
Chr10	repeat	DTI	13899063	13899087	.	.	.	Name=DTI_34197
Chr10	repeat	SSS	13899218	13899255	.	.	.	Name=SSS_34198
Chr10	repeat	SSS	13899447	13899495	.	.	.	Name=SSS_34199
Chr10	repeat	SSS	13899508	13899541	.	.	.	Name=SSS_34200
Chr10	repeat	SSS	13899752	13899791	.	.	.	Name=SSS_34201
Chr10	repeat	RIL	13900227	13901042	.	.	.	Name=RIL_34202
Chr10	repeat	SSS	13905090	13905183	.	.	.	Name=SSS_34203
Chr10	repeat	DTT	13905919	13906177	.	.	.	Name=DTT_34204
Chr10	repeat	SSS	13906540	13906566	.	.	.	Name=SSS_34205
Chr10	repeat	SSS	13907445	13907504	.	.	.	Name=SSS_34206
Chr10	repeat	SSS	13908245	13908328	.	.	.	Name=SSS_34207
Chr10	repeat	SSS	13908360	13908398	.	.	.	Name=SSS_34208
Chr10	repeat	SSS	13908530	13908558	.	.	.	Name=SSS_34209
Chr10	repeat	SSS	13908650	13908694	.	.	.	Name=SSS_34210
Chr10	repeat	DTT	13909421	13909629	.	.	.	Name=DTT_34211
Chr10	repeat	SSS	13910194	13910240	.	.	.	Name=SSS_34212
Chr10	repeat	SSL	13910852	13910918	.	.	.	Name=SSL_34213
Chr10	repeat	SSL	13911013	13911057	.	.	.	Name=SSL_34214
Chr10	repeat	SSS	13911964	13911981	.	.	.	Name=SSS_34215
Chr10	repeat	SSS	13912543	13912573	.	.	.	Name=SSS_34216
Chr10	repeat	SSS	13912653	13912696	.	.	.	Name=SSS_34217
Chr10	repeat	DTT	13912900	13913141	.	.	.	Name=DTT_34218
Chr10	repeat	SSL	13914144	13914192	.	.	.	Name=SSL_34219
Chr10	repeat	DTT	13914643	13914903	.	.	.	Name=DTT_34220
Chr10	repeat	RSU	13915700	13916130	.	.	.	Name=RSU_34221
Chr10	repeat	RXX	13916131	13916268	.	.	.	Name=RXX_34222
Chr10	repeat	RSU	13916269	13916284	.	.	.	Name=RSU_34223
Chr10	repeat	RXX	13916285	13916386	.	.	.	Name=RXX_34224
Chr10	repeat	RLG	13916387	13916760	.	.	.	Name=RLG_34225
Chr10	repeat	XXX	13916761	13916787	.	.	.	Name=XXX_34226
Chr10	repeat	RLG	13916788	13916923	.	.	.	Name=RLG_34227
Chr10	repeat	SSS	13917018	13917037	.	.	.	Name=SSS_34228
Chr10	repeat	SSS	13919527	13919551	.	.	.	Name=SSS_34229
Chr10	repeat	SSS	13919580	13919631	.	.	.	Name=SSS_34230
Chr10	repeat	SSS	13921356	13921409	.	.	.	Name=SSS_34231
Chr10	repeat	SSL	13921922	13921968	.	.	.	Name=SSL_34232
Chr10	repeat	SSS	13922167	13922212	.	.	.	Name=SSS_34233
Chr10	repeat	SSS	13923326	13923371	.	.	.	Name=SSS_34234
Chr10	repeat	SSS	13925798	13925875	.	.	.	Name=SSS_34235
Chr10	repeat	SSS	13926301	13926339	.	.	.	Name=SSS_34236
Chr10	repeat	SSL	13931916	13931954	.	.	.	Name=SSL_34237
Chr10	repeat	SSS	13937365	13937397	.	.	.	Name=SSS_34238
Chr10	repeat	SSS	13937599	13937632	.	.	.	Name=SSS_34239
Chr10	repeat	SSS	13937807	13937871	.	.	.	Name=SSS_34240
Chr10	repeat	SSS	13937878	13937907	.	.	.	Name=SSS_34241
Chr10	repeat	RLG	13947236	13950027	.	.	.	Name=RLG_34242
Chr10	repeat	RLX	13950028	13950186	.	.	.	Name=RLX_34243
Chr10	repeat	RLG	13950187	13957788	.	.	.	Name=RLG_34244
Chr10	repeat	RLX	13957789	13957947	.	.	.	Name=RLX_34245
Chr10	repeat	RLG	13957948	13957948	.	.	.	Name=RLG_34246
Chr10	repeat	RLG	13957985	13960588	.	.	.	Name=RLG_34247
Chr10	repeat	SSS	13960696	13960759	.	.	.	Name=SSS_34248
Chr10	repeat	RLG	13963548	13965463	.	.	.	Name=RLG_34249
Chr10	repeat	RLX	13965464	13965628	.	.	.	Name=RLX_34250
Chr10	repeat	RLC	13965629	13965631	.	.	.	Name=RLC_34251
Chr10	repeat	SSS	13965696	13965732	.	.	.	Name=SSS_34252
Chr10	repeat	SSS	13965753	13965795	.	.	.	Name=SSS_34253
Chr10	repeat	SSS	13965836	13965864	.	.	.	Name=SSS_34254
Chr10	repeat	SSS	13967270	13967339	.	.	.	Name=SSS_34255
Chr10	repeat	SSS	13968187	13968225	.	.	.	Name=SSS_34256
Chr10	repeat	DTC	13973992	13984870	.	.	.	Name=DTC_34257
Chr10	repeat	SSS	13985674	13985700	.	.	.	Name=SSS_34258
Chr10	repeat	SSL	13992909	13992953	.	.	.	Name=SSL_34259
Chr10	repeat	SSL	13993074	13993106	.	.	.	Name=SSL_34260
Chr10	repeat	SSL	13994192	13994219	.	.	.	Name=SSL_34261
Chr10	repeat	SSS	13998337	13998362	.	.	.	Name=SSS_34262
Chr10	repeat	SSS	13998680	13998752	.	.	.	Name=SSS_34263
Chr10	repeat	DTM	13999125	13999704	.	.	.	Name=DTM_34264
Chr10	repeat	SSL	14000898	14000953	.	.	.	Name=SSL_34265
Chr10	repeat	DTC	14008360	14009526	.	.	.	Name=DTC_34266
Chr10	repeat	SSL	14010247	14010305	.	.	.	Name=SSL_34267
Chr10	repeat	SSS	14010817	14010894	.	.	.	Name=SSS_34268
Chr10	repeat	SSS	14011669	14011705	.	.	.	Name=SSS_34269
Chr10	repeat	SSS	14011899	14011957	.	.	.	Name=SSS_34270
Chr10	repeat	SSS	14012724	14012810	.	.	.	Name=SSS_34271
Chr10	repeat	SSS	14012831	14012862	.	.	.	Name=SSS_34272
Chr10	repeat	SSS	14012907	14012955	.	.	.	Name=SSS_34273
Chr10	repeat	SSS	14013090	14013111	.	.	.	Name=SSS_34274
Chr10	repeat	SSS	14013349	14013389	.	.	.	Name=SSS_34275
Chr10	repeat	SSS	14013475	14013505	.	.	.	Name=SSS_34276
Chr10	repeat	SSS	14013622	14013656	.	.	.	Name=SSS_34277
Chr10	repeat	SSS	14013999	14014042	.	.	.	Name=SSS_34278
Chr10	repeat	SSS	14015230	14015255	.	.	.	Name=SSS_34279
Chr10	repeat	DTC	14016420	14016650	.	.	.	Name=DTC_34280
Chr10	repeat	RLG	14016854	14017836	.	.	.	Name=RLG_34281
Chr10	repeat	SSS	14018473	14018516	.	.	.	Name=SSS_34282
Chr10	repeat	SSS	14019564	14019597	.	.	.	Name=SSS_34283
Chr10	repeat	SSS	14019652	14019675	.	.	.	Name=SSS_34284
Chr10	repeat	SSS	14019782	14019806	.	.	.	Name=SSS_34285
Chr10	repeat	SSS	14019873	14019901	.	.	.	Name=SSS_34286
Chr10	repeat	SSS	14022360	14022418	.	.	.	Name=SSS_34287
Chr10	repeat	SSS	14022513	14022534	.	.	.	Name=SSS_34288
Chr10	repeat	SSS	14024339	14024379	.	.	.	Name=SSS_34289
Chr10	repeat	SSS	14024531	14024578	.	.	.	Name=SSS_34290
Chr10	repeat	SSS	14025455	14025583	.	.	.	Name=SSS_34291
Chr10	repeat	SSS	14025794	14025840	.	.	.	Name=SSS_34292
Chr10	repeat	RLC	14026329	14027113	.	.	.	Name=RLC_34293
Chr10	repeat	RIL	14031257	14035825	.	.	.	Name=RIL_34294
Chr10	repeat	XXX	14035826	14035877	.	.	.	Name=XXX_34295
Chr10	repeat	RIL	14035878	14037023	.	.	.	Name=RIL_34296
Chr10	repeat	SSS	14038797	14038821	.	.	.	Name=SSS_34297
Chr10	repeat	SSS	14039054	14039093	.	.	.	Name=SSS_34298
Chr10	repeat	SSS	14039281	14039331	.	.	.	Name=SSS_34299
Chr10	repeat	SSS	14039513	14039758	.	.	.	Name=SSS_34300
Chr10	repeat	SSS	14041649	14041688	.	.	.	Name=SSS_34301
Chr10	repeat	SSS	14042835	14042894	.	.	.	Name=SSS_34302
Chr10	repeat	SSS	14042921	14043012	.	.	.	Name=SSS_34303
Chr10	repeat	SSS	14043038	14043110	.	.	.	Name=SSS_34304
Chr10	repeat	SSS	14043207	14043244	.	.	.	Name=SSS_34305
Chr10	repeat	SSL	14043266	14043376	.	.	.	Name=SSL_34306
Chr10	repeat	RLG	14043697	14044408	.	.	.	Name=RLG_34307
Chr10	repeat	SSS	14044409	14044471	.	.	.	Name=SSS_34308
Chr10	repeat	RLG	14044472	14046695	.	.	.	Name=RLG_34309
Chr10	repeat	RLX	14046696	14046722	.	.	.	Name=RLX_34310
Chr10	repeat	RLG	14046723	14058676	.	.	.	Name=RLG_34311
Chr10	repeat	SSS	14059005	14059075	.	.	.	Name=SSS_34312
Chr10	repeat	SSS	14059344	14059392	.	.	.	Name=SSS_34313
Chr10	repeat	SSS	14060032	14060051	.	.	.	Name=SSS_34314
Chr10	repeat	SSL	14060221	14060252	.	.	.	Name=SSL_34315
Chr10	repeat	RIL	14060967	14061020	.	.	.	Name=RIL_34316
Chr10	repeat	RIL	14062141	14063080	.	.	.	Name=RIL_34317
Chr10	repeat	DTC	14063437	14064826	.	.	.	Name=DTC_34318
Chr10	repeat	XXX	14064827	14065091	.	.	.	Name=XXX_34319
Chr10	repeat	RLG	14065092	14066229	.	.	.	Name=RLG_34320
Chr10	repeat	DTC	14066231	14069401	.	.	.	Name=DTC_34321
Chr10	repeat	SSS	14071793	14071825	.	.	.	Name=SSS_34322
Chr10	repeat	SSS	14071866	14071910	.	.	.	Name=SSS_34323
Chr10	repeat	DTC	14072252	14072314	.	.	.	Name=DTC_34324
Chr10	repeat	SSS	14072355	14072463	.	.	.	Name=SSS_34325
Chr10	repeat	SSS	14072465	14072537	.	.	.	Name=SSS_34326
Chr10	repeat	SSS	14072618	14072720	.	.	.	Name=SSS_34327
Chr10	repeat	SSS	14072812	14072885	.	.	.	Name=SSS_34328
Chr10	repeat	SSS	14072916	14072969	.	.	.	Name=SSS_34329
Chr10	repeat	DTC	14073162	14073295	.	.	.	Name=DTC_34330
Chr10	repeat	DHH	14075550	14078299	.	.	.	Name=DHH_34331
Chr10	repeat	SSL	14079202	14079320	.	.	.	Name=SSL_34332
Chr10	repeat	DTC	14079371	14079567	.	.	.	Name=DTC_34333
Chr10	repeat	SSS	14080778	14080801	.	.	.	Name=SSS_34334
Chr10	repeat	RLG	14081372	14082885	.	.	.	Name=RLG_34335
Chr10	repeat	SSS	14085675	14085710	.	.	.	Name=SSS_34336
Chr10	repeat	DTC	14087597	14097543	.	.	.	Name=DTC_34337
Chr10	repeat	SSS	14097808	14097925	.	.	.	Name=SSS_34338
Chr10	repeat	SSS	14098697	14098761	.	.	.	Name=SSS_34339
Chr10	repeat	RLC	14098873	14099080	.	.	.	Name=RLC_34340
Chr10	repeat	XXX	14099081	14099107	.	.	.	Name=XXX_34341
Chr10	repeat	RLC	14099108	14099322	.	.	.	Name=RLC_34342
Chr10	repeat	DTC	14099327	14099359	.	.	.	Name=DTC_34343
Chr10	repeat	RLC	14099360	14099884	.	.	.	Name=RLC_34344
Chr10	repeat	SSS	14100248	14100312	.	.	.	Name=SSS_34345
Chr10	repeat	SSS	14100748	14100781	.	.	.	Name=SSS_34346
Chr10	repeat	SSS	14102032	14102090	.	.	.	Name=SSS_34347
Chr10	repeat	SSS	14103941	14104009	.	.	.	Name=SSS_34348
Chr10	repeat	SSL	14106046	14106090	.	.	.	Name=SSL_34349
Chr10	repeat	RIL	14106519	14107704	.	.	.	Name=RIL_34350
Chr10	repeat	RIL	14107706	14108029	.	.	.	Name=RIL_34351
Chr10	repeat	RIL	14108040	14108554	.	.	.	Name=RIL_34352
Chr10	repeat	RXX	14108555	14108648	.	.	.	Name=RXX_34353
Chr10	repeat	RLC	14108649	14109516	.	.	.	Name=RLC_34354
Chr10	repeat	XXX	14109517	14109715	.	.	.	Name=XXX_34355
Chr10	repeat	DTC	14109716	14110313	.	.	.	Name=DTC_34356
Chr10	repeat	RLC	14110314	14114646	.	.	.	Name=RLC_34357
Chr10	repeat	SSS	14115144	14115177	.	.	.	Name=SSS_34358
Chr10	repeat	SSS	14115511	14115549	.	.	.	Name=SSS_34359
Chr10	repeat	SSS	14116998	14117023	.	.	.	Name=SSS_34360
Chr10	repeat	RLC	14117702	14126917	.	.	.	Name=RLC_34361
Chr10	repeat	SSL	14128467	14128513	.	.	.	Name=SSL_34362
Chr10	repeat	SSS	14128985	14129009	.	.	.	Name=SSS_34363
Chr10	repeat	SSS	14129121	14129173	.	.	.	Name=SSS_34364
Chr10	repeat	SSS	14133672	14133704	.	.	.	Name=SSS_34365
Chr10	repeat	SSL	14140881	14140922	.	.	.	Name=SSL_34366
Chr10	repeat	SSL	14141306	14141393	.	.	.	Name=SSL_34367
Chr10	repeat	SSL	14142013	14142043	.	.	.	Name=SSL_34368
Chr10	repeat	DTC	14143764	14148068	.	.	.	Name=DTC_34369
Chr10	repeat	DTC	14148101	14148359	.	.	.	Name=DTC_34370
Chr10	repeat	DTC	14148553	14150349	.	.	.	Name=DTC_34371
Chr10	repeat	SSS	14150350	14150401	.	.	.	Name=SSS_34372
Chr10	repeat	DTC	14150402	14154859	.	.	.	Name=DTC_34373
Chr10	repeat	RLG	14155030	14155338	.	.	.	Name=RLG_34374
Chr10	repeat	SSS	14157093	14157164	.	.	.	Name=SSS_34375
Chr10	repeat	SSS	14160343	14160429	.	.	.	Name=SSS_34376
Chr10	repeat	SSS	14160746	14160769	.	.	.	Name=SSS_34377
Chr10	repeat	SSS	14160981	14161023	.	.	.	Name=SSS_34378
Chr10	repeat	SSS	14161594	14161629	.	.	.	Name=SSS_34379
Chr10	repeat	SSS	14166361	14166493	.	.	.	Name=SSS_34380
Chr10	repeat	SSS	14166572	14166632	.	.	.	Name=SSS_34381
Chr10	repeat	SSS	14169332	14169434	.	.	.	Name=SSS_34382
Chr10	repeat	RLC	14170143	14170168	.	.	.	Name=RLC_34383
Chr10	repeat	RLX	14170169	14170262	.	.	.	Name=RLX_34384
Chr10	repeat	RLG	14170263	14170265	.	.	.	Name=RLG_34385
Chr10	repeat	SSS	14170355	14170432	.	.	.	Name=SSS_34386
Chr10	repeat	RLG	14170890	14171287	.	.	.	Name=RLG_34387
Chr10	repeat	SSL	14171959	14172019	.	.	.	Name=SSL_34388
Chr10	repeat	SSS	14172857	14172894	.	.	.	Name=SSS_34389
Chr10	repeat	SSL	14173086	14173123	.	.	.	Name=SSL_34390
Chr10	repeat	SSS	14178379	14178410	.	.	.	Name=SSS_34391
Chr10	repeat	SSS	14178619	14178675	.	.	.	Name=SSS_34392
Chr10	repeat	SSS	14180064	14180095	.	.	.	Name=SSS_34393
Chr10	repeat	SSS	14181776	14181794	.	.	.	Name=SSS_34394
Chr10	repeat	SSL	14189328	14189374	.	.	.	Name=SSL_34395
Chr10	repeat	SSS	14191108	14191166	.	.	.	Name=SSS_34396
Chr10	repeat	SSS	14192030	14192202	.	.	.	Name=SSS_34397
Chr10	repeat	SSS	14192596	14192616	.	.	.	Name=SSS_34398
Chr10	repeat	SSS	14193331	14193366	.	.	.	Name=SSS_34399
Chr10	repeat	SSS	14193565	14193610	.	.	.	Name=SSS_34400
Chr10	repeat	SSS	14193628	14193698	.	.	.	Name=SSS_34401
Chr10	repeat	SSS	14193855	14193885	.	.	.	Name=SSS_34402
Chr10	repeat	SSS	14193901	14193929	.	.	.	Name=SSS_34403
Chr10	repeat	SSS	14195583	14195625	.	.	.	Name=SSS_34404
Chr10	repeat	SSS	14195878	14195898	.	.	.	Name=SSS_34405
Chr10	repeat	RIL	14196308	14196893	.	.	.	Name=RIL_34406
Chr10	repeat	SSS	14198222	14198276	.	.	.	Name=SSS_34407
Chr10	repeat	SSS	14198412	14198456	.	.	.	Name=SSS_34408
Chr10	repeat	SSS	14199756	14199840	.	.	.	Name=SSS_34409
Chr10	repeat	SSS	14200597	14200645	.	.	.	Name=SSS_34410
Chr10	repeat	RLG	14200886	14202401	.	.	.	Name=RLG_34411
Chr10	repeat	RLX	14202402	14202448	.	.	.	Name=RLX_34412
Chr10	repeat	RLG	14202449	14226657	.	.	.	Name=RLG_34413
Chr10	repeat	SSS	14228041	14228113	.	.	.	Name=SSS_34414
Chr10	repeat	SSS	14232719	14232769	.	.	.	Name=SSS_34415
Chr10	repeat	SSS	14232959	14232989	.	.	.	Name=SSS_34416
Chr10	repeat	SSS	14241861	14241896	.	.	.	Name=SSS_34417
Chr10	repeat	SSS	14242117	14242136	.	.	.	Name=SSS_34418
Chr10	repeat	SSS	14242213	14242295	.	.	.	Name=SSS_34419
Chr10	repeat	SSL	14242351	14242396	.	.	.	Name=SSL_34420
Chr10	repeat	SSL	14244345	14244378	.	.	.	Name=SSL_34421
Chr10	repeat	SSS	14248381	14248448	.	.	.	Name=SSS_34422
Chr10	repeat	SSS	14249395	14249423	.	.	.	Name=SSS_34423
Chr10	repeat	SSS	14249449	14249536	.	.	.	Name=SSS_34424
Chr10	repeat	SSS	14249947	14249968	.	.	.	Name=SSS_34425
Chr10	repeat	SSS	14254100	14254174	.	.	.	Name=SSS_34426
Chr10	repeat	SSS	14257615	14257685	.	.	.	Name=SSS_34427
Chr10	repeat	SSS	14258329	14258368	.	.	.	Name=SSS_34428
Chr10	repeat	RLC	14258826	14260902	.	.	.	Name=RLC_34429
Chr10	repeat	SSS	14263356	14263382	.	.	.	Name=SSS_34430
Chr10	repeat	SSS	14263906	14263929	.	.	.	Name=SSS_34431
Chr10	repeat	SSS	14264445	14264513	.	.	.	Name=SSS_34432
Chr10	repeat	SSS	14266091	14266147	.	.	.	Name=SSS_34433
Chr10	repeat	SSS	14266796	14266852	.	.	.	Name=SSS_34434
Chr10	repeat	SSL	14266990	14267067	.	.	.	Name=SSL_34435
Chr10	repeat	SSS	14273862	14273899	.	.	.	Name=SSS_34436
Chr10	repeat	SSS	14274473	14274509	.	.	.	Name=SSS_34437
Chr10	repeat	RLG	14276889	14278177	.	.	.	Name=RLG_34438
Chr10	repeat	RLC	14282117	14283210	.	.	.	Name=RLC_34439
Chr10	repeat	SSS	14284954	14285002	.	.	.	Name=SSS_34440
Chr10	repeat	RLC	14285323	14286410	.	.	.	Name=RLC_34441
Chr10	repeat	RLC	14286421	14286633	.	.	.	Name=RLC_34442
Chr10	repeat	RLC	14286815	14286844	.	.	.	Name=RLC_34443
Chr10	repeat	XXX	14286845	14286876	.	.	.	Name=XXX_34444
Chr10	repeat	RLC	14286877	14287153	.	.	.	Name=RLC_34445
Chr10	repeat	RLC	14287155	14287475	.	.	.	Name=RLC_34446
Chr10	repeat	XXX	14287476	14287516	.	.	.	Name=XXX_34447
Chr10	repeat	RLC	14287517	14287550	.	.	.	Name=RLC_34448
Chr10	repeat	RLC	14288291	14289681	.	.	.	Name=RLC_34449
Chr10	repeat	DHH	14291185	14293268	.	.	.	Name=DHH_34450
Chr10	repeat	SSS	14294194	14294230	.	.	.	Name=SSS_34451
Chr10	repeat	SSS	14294346	14294412	.	.	.	Name=SSS_34452
Chr10	repeat	SSS	14294572	14294608	.	.	.	Name=SSS_34453
Chr10	repeat	SSS	14295263	14295285	.	.	.	Name=SSS_34454
Chr10	repeat	SSS	14295575	14295625	.	.	.	Name=SSS_34455
Chr10	repeat	SSS	14295992	14296037	.	.	.	Name=SSS_34456
Chr10	repeat	SSS	14298325	14298359	.	.	.	Name=SSS_34457
Chr10	repeat	SSL	14301372	14301407	.	.	.	Name=SSL_34458
Chr10	repeat	DTM	14301520	14308766	.	.	.	Name=DTM_34459
Chr10	repeat	SSS	14309634	14309678	.	.	.	Name=SSS_34460
Chr10	repeat	SSS	14309761	14309796	.	.	.	Name=SSS_34461
Chr10	repeat	SSS	14309842	14309897	.	.	.	Name=SSS_34462
Chr10	repeat	RSU	14311810	14312245	.	.	.	Name=RSU_34463
Chr10	repeat	XXX	14312246	14312371	.	.	.	Name=XXX_34464
Chr10	repeat	RSU	14312372	14313498	.	.	.	Name=RSU_34465
Chr10	repeat	DTC	14314459	14319589	.	.	.	Name=DTC_34466
Chr10	repeat	SSS	14319590	14319628	.	.	.	Name=SSS_34467
Chr10	repeat	DTC	14319629	14324810	.	.	.	Name=DTC_34468
Chr10	repeat	SSS	14324811	14324919	.	.	.	Name=SSS_34469
Chr10	repeat	DTC	14324920	14325210	.	.	.	Name=DTC_34470
Chr10	repeat	SSS	14326282	14326334	.	.	.	Name=SSS_34471
Chr10	repeat	SSS	14327735	14327807	.	.	.	Name=SSS_34472
Chr10	repeat	RLG	14328548	14331474	.	.	.	Name=RLG_34473
Chr10	repeat	SSS	14331753	14331775	.	.	.	Name=SSS_34474
Chr10	repeat	SSS	14337289	14337335	.	.	.	Name=SSS_34475
Chr10	repeat	RLG	14339510	14340088	.	.	.	Name=RLG_34476
Chr10	repeat	SSS	14341045	14341062	.	.	.	Name=SSS_34477
Chr10	repeat	SSL	14342661	14342716	.	.	.	Name=SSL_34478
Chr10	repeat	SSS	14343001	14343039	.	.	.	Name=SSS_34479
Chr10	repeat	SSS	14350339	14350405	.	.	.	Name=SSS_34480
Chr10	repeat	SSS	14350802	14350823	.	.	.	Name=SSS_34481
Chr10	repeat	DTT	14352145	14352736	.	.	.	Name=DTT_34482
Chr10	repeat	SSS	14353342	14353375	.	.	.	Name=SSS_34483
Chr10	repeat	SSS	14353993	14354017	.	.	.	Name=SSS_34484
Chr10	repeat	DTT	14355833	14356086	.	.	.	Name=DTT_34485
Chr10	repeat	SSS	14357685	14357731	.	.	.	Name=SSS_34486
Chr10	repeat	SSS	14358396	14358455	.	.	.	Name=SSS_34487
Chr10	repeat	SSS	14360545	14360570	.	.	.	Name=SSS_34488
Chr10	repeat	DTC	14365059	14374302	.	.	.	Name=DTC_34489
Chr10	repeat	DTC	14374614	14374696	.	.	.	Name=DTC_34490
Chr10	repeat	SSL	14375626	14375666	.	.	.	Name=SSL_34491
Chr10	repeat	SSS	14377520	14377541	.	.	.	Name=SSS_34492
Chr10	repeat	SSL	14377884	14377939	.	.	.	Name=SSL_34493
Chr10	repeat	SSS	14378528	14378554	.	.	.	Name=SSS_34494
Chr10	repeat	SSS	14378900	14378955	.	.	.	Name=SSS_34495
Chr10	repeat	DTT	14379102	14379261	.	.	.	Name=DTT_34496
Chr10	repeat	DTC	14384776	14385427	.	.	.	Name=DTC_34497
Chr10	repeat	DTC	14385444	14386474	.	.	.	Name=DTC_34498
Chr10	repeat	RLG	14388141	14389546	.	.	.	Name=RLG_34499
Chr10	repeat	SSS	14389608	14389695	.	.	.	Name=SSS_34500
Chr10	repeat	DTC	14390791	14391331	.	.	.	Name=DTC_34501
Chr10	repeat	RIL	14393341	14393784	.	.	.	Name=RIL_34502
Chr10	repeat	SSS	14403116	14403167	.	.	.	Name=SSS_34503
Chr10	repeat	SSS	14404910	14404949	.	.	.	Name=SSS_34504
Chr10	repeat	SSS	14406465	14406488	.	.	.	Name=SSS_34505
Chr10	repeat	SSL	14406767	14406808	.	.	.	Name=SSL_34506
Chr10	repeat	SSL	14407345	14407393	.	.	.	Name=SSL_34507
Chr10	repeat	DTM	14407865	14408374	.	.	.	Name=DTM_34508
Chr10	repeat	SSL	14409842	14409911	.	.	.	Name=SSL_34509
Chr10	repeat	SSS	14411469	14411491	.	.	.	Name=SSS_34510
Chr10	repeat	SSS	14413014	14413066	.	.	.	Name=SSS_34511
Chr10	repeat	SSS	14414085	14414271	.	.	.	Name=SSS_34512
Chr10	repeat	SSS	14414700	14414800	.	.	.	Name=SSS_34513
Chr10	repeat	SSS	14415532	14415556	.	.	.	Name=SSS_34514
Chr10	repeat	SSS	14416158	14416284	.	.	.	Name=SSS_34515
Chr10	repeat	SSS	14416300	14416431	.	.	.	Name=SSS_34516
Chr10	repeat	SSS	14419681	14419748	.	.	.	Name=SSS_34517
Chr10	repeat	RIL	14421746	14422629	.	.	.	Name=RIL_34518
Chr10	repeat	SSL	14424749	14424784	.	.	.	Name=SSL_34519
Chr10	repeat	SSS	14425395	14425434	.	.	.	Name=SSS_34520
Chr10	repeat	SSS	14425960	14426020	.	.	.	Name=SSS_34521
Chr10	repeat	SSS	14426694	14426754	.	.	.	Name=SSS_34522
Chr10	repeat	SSL	14427256	14427298	.	.	.	Name=SSL_34523
Chr10	repeat	RIL	14431094	14432547	.	.	.	Name=RIL_34524
Chr10	repeat	SSS	14433697	14433733	.	.	.	Name=SSS_34525
Chr10	repeat	DTI	14434129	14434766	.	.	.	Name=DTI_34526
Chr10	repeat	SSS	14439667	14439709	.	.	.	Name=SSS_34527
Chr10	repeat	SSS	14440430	14440483	.	.	.	Name=SSS_34528
Chr10	repeat	DTC	14443183	14443929	.	.	.	Name=DTC_34529
Chr10	repeat	DTC	14443973	14444230	.	.	.	Name=DTC_34530
Chr10	repeat	DTH	14444476	14444797	.	.	.	Name=DTH_34531
Chr10	repeat	SSS	14445650	14445704	.	.	.	Name=SSS_34532
Chr10	repeat	SSL	14445737	14445861	.	.	.	Name=SSL_34533
Chr10	repeat	SSS	14446336	14446385	.	.	.	Name=SSS_34534
Chr10	repeat	SSS	14446877	14446895	.	.	.	Name=SSS_34535
Chr10	repeat	SSS	14447126	14447164	.	.	.	Name=SSS_34536
Chr10	repeat	SSS	14448464	14448496	.	.	.	Name=SSS_34537
Chr10	repeat	DTH	14448782	14449111	.	.	.	Name=DTH_34538
Chr10	repeat	SSS	14452661	14452714	.	.	.	Name=SSS_34539
Chr10	repeat	SSS	14452774	14452814	.	.	.	Name=SSS_34540
Chr10	repeat	SSS	14453694	14453738	.	.	.	Name=SSS_34541
Chr10	repeat	SSL	14454291	14454337	.	.	.	Name=SSL_34542
Chr10	repeat	SSS	14456323	14456340	.	.	.	Name=SSS_34543
Chr10	repeat	DTA	14457101	14457719	.	.	.	Name=DTA_34544
Chr10	repeat	DTH	14457856	14458213	.	.	.	Name=DTH_34545
Chr10	repeat	DTH	14461983	14462235	.	.	.	Name=DTH_34546
Chr10	repeat	SSL	14463676	14463721	.	.	.	Name=SSL_34547
Chr10	repeat	SSS	14464558	14464622	.	.	.	Name=SSS_34548
Chr10	repeat	SSS	14464738	14464762	.	.	.	Name=SSS_34549
Chr10	repeat	SSS	14465046	14465071	.	.	.	Name=SSS_34550
Chr10	repeat	DTT	14468810	14469068	.	.	.	Name=DTT_34551
Chr10	repeat	RIL	14471132	14472390	.	.	.	Name=RIL_34552
Chr10	repeat	SSL	14473422	14473448	.	.	.	Name=SSL_34553
Chr10	repeat	SSS	14473894	14473931	.	.	.	Name=SSS_34554
Chr10	repeat	SSS	14474035	14474063	.	.	.	Name=SSS_34555
Chr10	repeat	SSS	14474138	14474179	.	.	.	Name=SSS_34556
Chr10	repeat	SSS	14474518	14474608	.	.	.	Name=SSS_34557
Chr10	repeat	SSS	14474743	14474759	.	.	.	Name=SSS_34558
Chr10	repeat	SSS	14476886	14476922	.	.	.	Name=SSS_34559
Chr10	repeat	SSS	14478260	14478280	.	.	.	Name=SSS_34560
Chr10	repeat	DTT	14478387	14478613	.	.	.	Name=DTT_34561
Chr10	repeat	DTM	14478842	14479395	.	.	.	Name=DTM_34562
Chr10	repeat	DTH	14479599	14479881	.	.	.	Name=DTH_34563
Chr10	repeat	SSS	14482355	14482382	.	.	.	Name=SSS_34564
Chr10	repeat	SSS	14493220	14493251	.	.	.	Name=SSS_34565
Chr10	repeat	SSS	14493705	14493733	.	.	.	Name=SSS_34566
Chr10	repeat	SSS	14493868	14493889	.	.	.	Name=SSS_34567
Chr10	repeat	SSS	14494087	14494124	.	.	.	Name=SSS_34568
Chr10	repeat	DTH	14494167	14494490	.	.	.	Name=DTH_34569
Chr10	repeat	DTM	14494762	14494919	.	.	.	Name=DTM_34570
Chr10	repeat	DTI	14494920	14495158	.	.	.	Name=DTI_34571
Chr10	repeat	DTX	14495159	14495159	.	.	.	Name=DTX_34572
Chr10	repeat	DTM	14495160	14495422	.	.	.	Name=DTM_34573
Chr10	repeat	RIL	14496906	14497296	.	.	.	Name=RIL_34574
Chr10	repeat	XXX	14497297	14497335	.	.	.	Name=XXX_34575
Chr10	repeat	RIL	14497336	14497361	.	.	.	Name=RIL_34576
Chr10	repeat	SSS	14498210	14498241	.	.	.	Name=SSS_34577
Chr10	repeat	SSS	14498297	14498326	.	.	.	Name=SSS_34578
Chr10	repeat	SSL	14498439	14498470	.	.	.	Name=SSL_34579
Chr10	repeat	DTI	14499094	14499675	.	.	.	Name=DTI_34580
Chr10	repeat	DTA	14499942	14500529	.	.	.	Name=DTA_34581
Chr10	repeat	SSS	14500833	14500888	.	.	.	Name=SSS_34582
Chr10	repeat	SSS	14503480	14503525	.	.	.	Name=SSS_34583
Chr10	repeat	SSS	14506934	14506981	.	.	.	Name=SSS_34584
Chr10	repeat	DTT	14506998	14507589	.	.	.	Name=DTT_34585
Chr10	repeat	SSL	14509789	14509823	.	.	.	Name=SSL_34586
Chr10	repeat	DTT	14512634	14512814	.	.	.	Name=DTT_34587
Chr10	repeat	SSS	14514245	14514300	.	.	.	Name=SSS_34588
Chr10	repeat	SSL	14515642	14515675	.	.	.	Name=SSL_34589
Chr10	repeat	SSS	14515904	14515934	.	.	.	Name=SSS_34590
Chr10	repeat	SSL	14515935	14516004	.	.	.	Name=SSL_34591
Chr10	repeat	SSS	14516018	14516086	.	.	.	Name=SSS_34592
Chr10	repeat	SSS	14518191	14518228	.	.	.	Name=SSS_34593
Chr10	repeat	SSS	14518532	14518603	.	.	.	Name=SSS_34594
Chr10	repeat	SSS	14518780	14518809	.	.	.	Name=SSS_34595
Chr10	repeat	SSS	14520405	14520442	.	.	.	Name=SSS_34596
Chr10	repeat	DTT	14520503	14520743	.	.	.	Name=DTT_34597
Chr10	repeat	SSL	14522786	14522855	.	.	.	Name=SSL_34598
Chr10	repeat	SSS	14523992	14524027	.	.	.	Name=SSS_34599
Chr10	repeat	SSS	14524231	14524325	.	.	.	Name=SSS_34600
Chr10	repeat	SSS	14524595	14524626	.	.	.	Name=SSS_34601
Chr10	repeat	SSS	14525445	14525496	.	.	.	Name=SSS_34602
Chr10	repeat	SSS	14525594	14525614	.	.	.	Name=SSS_34603
Chr10	repeat	SSS	14525682	14525701	.	.	.	Name=SSS_34604
Chr10	repeat	SSL	14525709	14525751	.	.	.	Name=SSL_34605
Chr10	repeat	SSS	14526172	14526271	.	.	.	Name=SSS_34606
Chr10	repeat	DTT	14528643	14528882	.	.	.	Name=DTT_34607
Chr10	repeat	DTH	14529394	14529422	.	.	.	Name=DTH_34608
Chr10	repeat	DTX	14529423	14529643	.	.	.	Name=DTX_34609
Chr10	repeat	DTI	14529644	14529688	.	.	.	Name=DTI_34610
Chr10	repeat	DTA	14530668	14531456	.	.	.	Name=DTA_34611
Chr10	repeat	DTM	14532310	14532669	.	.	.	Name=DTM_34612
Chr10	repeat	DTC	14533183	14534230	.	.	.	Name=DTC_34613
Chr10	repeat	DTT	14535261	14535532	.	.	.	Name=DTT_34614
Chr10	repeat	SSS	14535659	14535680	.	.	.	Name=SSS_34615
Chr10	repeat	SSS	14541018	14541059	.	.	.	Name=SSS_34616
Chr10	repeat	SSS	14541275	14541310	.	.	.	Name=SSS_34617
Chr10	repeat	SSS	14541367	14541424	.	.	.	Name=SSS_34618
Chr10	repeat	RSU	14542732	14542744	.	.	.	Name=RSU_34619
Chr10	repeat	XXX	14542745	14542778	.	.	.	Name=XXX_34620
Chr10	repeat	DTT	14542779	14542988	.	.	.	Name=DTT_34621
Chr10	repeat	SSS	14543246	14543300	.	.	.	Name=SSS_34622
Chr10	repeat	SSL	14546997	14547028	.	.	.	Name=SSL_34623
Chr10	repeat	DTT	14547260	14547318	.	.	.	Name=DTT_34624
Chr10	repeat	XXX	14547319	14547335	.	.	.	Name=XXX_34625
Chr10	repeat	RSU	14547336	14547676	.	.	.	Name=RSU_34626
Chr10	repeat	XXX	14547677	14547680	.	.	.	Name=XXX_34627
Chr10	repeat	DTT	14547681	14547757	.	.	.	Name=DTT_34628
Chr10	repeat	DTT	14547759	14547831	.	.	.	Name=DTT_34629
Chr10	repeat	RSU	14547983	14549870	.	.	.	Name=RSU_34630
Chr10	repeat	RSU	14549902	14550468	.	.	.	Name=RSU_34631
Chr10	repeat	DTH	14551203	14551539	.	.	.	Name=DTH_34632
Chr10	repeat	DTI	14551677	14551779	.	.	.	Name=DTI_34633
Chr10	repeat	SSS	14552198	14552251	.	.	.	Name=SSS_34634
Chr10	repeat	RSU	14552658	14552788	.	.	.	Name=RSU_34635
Chr10	repeat	DTM	14553218	14560379	.	.	.	Name=DTM_34636
Chr10	repeat	SSS	14560559	14560590	.	.	.	Name=SSS_34637
Chr10	repeat	SSS	14569009	14569045	.	.	.	Name=SSS_34638
Chr10	repeat	SSS	14569096	14569130	.	.	.	Name=SSS_34639
Chr10	repeat	SSS	14569247	14569341	.	.	.	Name=SSS_34640
Chr10	repeat	SSS	14569462	14569535	.	.	.	Name=SSS_34641
Chr10	repeat	SSS	14569765	14569793	.	.	.	Name=SSS_34642
Chr10	repeat	SSS	14569999	14570037	.	.	.	Name=SSS_34643
Chr10	repeat	DTA	14570429	14570689	.	.	.	Name=DTA_34644
Chr10	repeat	SSS	14571760	14571789	.	.	.	Name=SSS_34645
Chr10	repeat	SSS	14572526	14572568	.	.	.	Name=SSS_34646
Chr10	repeat	SSS	14576376	14576417	.	.	.	Name=SSS_34647
Chr10	repeat	DTA	14576745	14576896	.	.	.	Name=DTA_34648
Chr10	repeat	DTM	14577365	14577547	.	.	.	Name=DTM_34649
Chr10	repeat	SSS	14579979	14580025	.	.	.	Name=SSS_34650
Chr10	repeat	SSS	14580630	14580664	.	.	.	Name=SSS_34651
Chr10	repeat	SSS	14580749	14580817	.	.	.	Name=SSS_34652
Chr10	repeat	SSS	14581148	14581189	.	.	.	Name=SSS_34653
Chr10	repeat	SSS	14581462	14581496	.	.	.	Name=SSS_34654
Chr10	repeat	SSS	14581765	14581855	.	.	.	Name=SSS_34655
Chr10	repeat	DTA	14583039	14583518	.	.	.	Name=DTA_34656
Chr10	repeat	SSS	14583663	14583710	.	.	.	Name=SSS_34657
Chr10	repeat	SSS	14584972	14585048	.	.	.	Name=SSS_34658
Chr10	repeat	SSL	14586821	14586863	.	.	.	Name=SSL_34659
Chr10	repeat	SSS	14587190	14587220	.	.	.	Name=SSS_34660
Chr10	repeat	SSS	14591196	14591222	.	.	.	Name=SSS_34661
Chr10	repeat	SSS	14594796	14594844	.	.	.	Name=SSS_34662
Chr10	repeat	SSS	14594928	14595005	.	.	.	Name=SSS_34663
Chr10	repeat	SSL	14595068	14595135	.	.	.	Name=SSL_34664
Chr10	repeat	SSS	14595332	14595380	.	.	.	Name=SSS_34665
Chr10	repeat	DTI	14599508	14599758	.	.	.	Name=DTI_34666
Chr10	repeat	SSS	14600739	14600762	.	.	.	Name=SSS_34667
Chr10	repeat	DHH	14600763	14600942	.	.	.	Name=DHH_34668
Chr10	repeat	RSU	14601286	14601477	.	.	.	Name=RSU_34669
Chr10	repeat	SSS	14602618	14602642	.	.	.	Name=SSS_34670
Chr10	repeat	DHH	14602761	14602923	.	.	.	Name=DHH_34671
Chr10	repeat	DTM	14603172	14603476	.	.	.	Name=DTM_34672
Chr10	repeat	DTA	14603671	14604375	.	.	.	Name=DTA_34673
Chr10	repeat	RIL	14605108	14605425	.	.	.	Name=RIL_34674
Chr10	repeat	DHH	14607857	14609054	.	.	.	Name=DHH_34675
Chr10	repeat	DHH	14609199	14609460	.	.	.	Name=DHH_34676
Chr10	repeat	DHH	14609656	14610758	.	.	.	Name=DHH_34677
Chr10	repeat	DHH	14610923	14611020	.	.	.	Name=DHH_34678
Chr10	repeat	DHH	14611212	14611552	.	.	.	Name=DHH_34679
Chr10	repeat	SSS	14611671	14611695	.	.	.	Name=SSS_34680
Chr10	repeat	RSU	14612858	14613052	.	.	.	Name=RSU_34681
Chr10	repeat	DHH	14613413	14613592	.	.	.	Name=DHH_34682
Chr10	repeat	SSS	14613593	14613614	.	.	.	Name=SSS_34683
Chr10	repeat	SSS	14614447	14614466	.	.	.	Name=SSS_34684
Chr10	repeat	DTC	14614946	14615068	.	.	.	Name=DTC_34685
Chr10	repeat	SSL	14615091	14615120	.	.	.	Name=SSL_34686
Chr10	repeat	SSS	14615268	14615289	.	.	.	Name=SSS_34687
Chr10	repeat	SSS	14615409	14615435	.	.	.	Name=SSS_34688
Chr10	repeat	SSL	14615655	14615726	.	.	.	Name=SSL_34689
Chr10	repeat	DTA	14615727	14616357	.	.	.	Name=DTA_34690
Chr10	repeat	SSS	14619230	14619270	.	.	.	Name=SSS_34691
Chr10	repeat	RLC	14629822	14629950	.	.	.	Name=RLC_34692
Chr10	repeat	RLC	14632210	14632338	.	.	.	Name=RLC_34693
Chr10	repeat	SSS	14636727	14636751	.	.	.	Name=SSS_34694
Chr10	repeat	DTC	14638564	14648384	.	.	.	Name=DTC_34695
Chr10	repeat	DHH	14649080	14649820	.	.	.	Name=DHH_34696
Chr10	repeat	SSS	14657460	14657511	.	.	.	Name=SSS_34697
Chr10	repeat	SSS	14658276	14658340	.	.	.	Name=SSS_34698
Chr10	repeat	SSL	14658600	14658628	.	.	.	Name=SSL_34699
Chr10	repeat	SSS	14659875	14659911	.	.	.	Name=SSS_34700
Chr10	repeat	RLC	14661874	14663498	.	.	.	Name=RLC_34701
Chr10	repeat	SSS	14669765	14669819	.	.	.	Name=SSS_34702
Chr10	repeat	RLC	14671180	14672325	.	.	.	Name=RLC_34703
Chr10	repeat	RLG	14672929	14673559	.	.	.	Name=RLG_34704
Chr10	repeat	XXX	14673560	14673742	.	.	.	Name=XXX_34705
Chr10	repeat	RLG	14673743	14673887	.	.	.	Name=RLG_34706
Chr10	repeat	RIL	14673889	14673967	.	.	.	Name=RIL_34707
Chr10	repeat	RLC	14675464	14675624	.	.	.	Name=RLC_34708
Chr10	repeat	RLC	14675626	14675908	.	.	.	Name=RLC_34709
Chr10	repeat	RIL	14678504	14679078	.	.	.	Name=RIL_34710
Chr10	repeat	DTH	14684998	14685174	.	.	.	Name=DTH_34711
Chr10	repeat	SSS	14685175	14685201	.	.	.	Name=SSS_34712
Chr10	repeat	DTH	14685202	14685755	.	.	.	Name=DTH_34713
Chr10	repeat	SSS	14687243	14687261	.	.	.	Name=SSS_34714
Chr10	repeat	RIL	14687362	14687460	.	.	.	Name=RIL_34715
Chr10	repeat	XXX	14687461	14687486	.	.	.	Name=XXX_34716
Chr10	repeat	RIL	14687487	14688852	.	.	.	Name=RIL_34717
Chr10	repeat	DHH	14688935	14690280	.	.	.	Name=DHH_34718
Chr10	repeat	DXX	14690281	14690288	.	.	.	Name=DXX_34719
Chr10	repeat	DTM	14690289	14690529	.	.	.	Name=DTM_34720
Chr10	repeat	XXX	14690530	14690640	.	.	.	Name=XXX_34721
Chr10	repeat	DTM	14690641	14690708	.	.	.	Name=DTM_34722
Chr10	repeat	XXX	14690709	14690777	.	.	.	Name=XXX_34723
Chr10	repeat	DTM	14690778	14690984	.	.	.	Name=DTM_34724
Chr10	repeat	DHH	14690985	14692250	.	.	.	Name=DHH_34725
Chr10	repeat	DHH	14692285	14695378	.	.	.	Name=DHH_34726
Chr10	repeat	SSS	14697653	14697694	.	.	.	Name=SSS_34727
Chr10	repeat	SSL	14698590	14698625	.	.	.	Name=SSL_34728
Chr10	repeat	RIL	14699724	14700592	.	.	.	Name=RIL_34729
Chr10	repeat	DTM	14701486	14701625	.	.	.	Name=DTM_34730
Chr10	repeat	DHH	14702441	14702628	.	.	.	Name=DHH_34731
Chr10	repeat	DHH	14702902	14702971	.	.	.	Name=DHH_34732
Chr10	repeat	DHH	14703148	14703209	.	.	.	Name=DHH_34733
Chr10	repeat	DHH	14703221	14703279	.	.	.	Name=DHH_34734
Chr10	repeat	DHH	14703565	14704553	.	.	.	Name=DHH_34735
Chr10	repeat	DHH	14704565	14704758	.	.	.	Name=DHH_34736
Chr10	repeat	DHH	14704786	14705098	.	.	.	Name=DHH_34737
Chr10	repeat	DHH	14705103	14705243	.	.	.	Name=DHH_34738
Chr10	repeat	SSS	14705488	14705528	.	.	.	Name=SSS_34739
Chr10	repeat	DHH	14705604	14705659	.	.	.	Name=DHH_34740
Chr10	repeat	DHH	14705819	14706153	.	.	.	Name=DHH_34741
Chr10	repeat	SSS	14707731	14707747	.	.	.	Name=SSS_34742
Chr10	repeat	DTM	14711192	14711215	.	.	.	Name=DTM_34743
Chr10	repeat	DHH	14711216	14711411	.	.	.	Name=DHH_34744
Chr10	repeat	RLC	14717424	14726692	.	.	.	Name=RLC_34745
Chr10	repeat	SSS	14729935	14729984	.	.	.	Name=SSS_34746
Chr10	repeat	DTA	14732355	14735664	.	.	.	Name=DTA_34747
Chr10	repeat	SSS	14735665	14735718	.	.	.	Name=SSS_34748
Chr10	repeat	DTA	14735719	14735841	.	.	.	Name=DTA_34749
Chr10	repeat	SSS	14735978	14736287	.	.	.	Name=SSS_34750
Chr10	repeat	SSS	14736323	14736515	.	.	.	Name=SSS_34751
Chr10	repeat	SSS	14736963	14737001	.	.	.	Name=SSS_34752
Chr10	repeat	RIL	14741031	14741141	.	.	.	Name=RIL_34753
Chr10	repeat	RIL	14752253	14752369	.	.	.	Name=RIL_34754
Chr10	repeat	RIL	14752374	14752574	.	.	.	Name=RIL_34755
Chr10	repeat	RLG	14752589	14755654	.	.	.	Name=RLG_34756
Chr10	repeat	RLG	14755908	14756613	.	.	.	Name=RLG_34757
Chr10	repeat	SSS	14759755	14759783	.	.	.	Name=SSS_34758
Chr10	repeat	SSS	14761420	14761452	.	.	.	Name=SSS_34759
Chr10	repeat	RIL	14763291	14764629	.	.	.	Name=RIL_34760
Chr10	repeat	DTC	14766728	14772542	.	.	.	Name=DTC_34761
Chr10	repeat	SSS	14772543	14772599	.	.	.	Name=SSS_34762
Chr10	repeat	DTC	14772600	14772821	.	.	.	Name=DTC_34763
Chr10	repeat	SSS	14772827	14772875	.	.	.	Name=SSS_34764
Chr10	repeat	DTC	14772876	14777527	.	.	.	Name=DTC_34765
Chr10	repeat	SSS	14777528	14777663	.	.	.	Name=SSS_34766
Chr10	repeat	DTC	14777664	14777915	.	.	.	Name=DTC_34767
Chr10	repeat	DTC	14778038	14778312	.	.	.	Name=DTC_34768
Chr10	repeat	RLG	14778723	14779304	.	.	.	Name=RLG_34769
Chr10	repeat	SSS	14779317	14779338	.	.	.	Name=SSS_34770
Chr10	repeat	SSS	14779986	14780014	.	.	.	Name=SSS_34771
Chr10	repeat	DTC	14785345	14785496	.	.	.	Name=DTC_34772
Chr10	repeat	SSS	14786051	14786087	.	.	.	Name=SSS_34773
Chr10	repeat	SSS	14786117	14786230	.	.	.	Name=SSS_34774
Chr10	repeat	DTI	14786234	14787646	.	.	.	Name=DTI_34775
Chr10	repeat	SSS	14787681	14787726	.	.	.	Name=SSS_34776
Chr10	repeat	DTA	14787794	14787961	.	.	.	Name=DTA_34777
Chr10	repeat	SSS	14789885	14789914	.	.	.	Name=SSS_34778
Chr10	repeat	DTC	14791318	14793540	.	.	.	Name=DTC_34779
Chr10	repeat	DTC	14793545	14793997	.	.	.	Name=DTC_34780
Chr10	repeat	DTC	14794015	14794875	.	.	.	Name=DTC_34781
Chr10	repeat	DTC	14795081	14795329	.	.	.	Name=DTC_34782
Chr10	repeat	DTC	14795410	14795673	.	.	.	Name=DTC_34783
Chr10	repeat	DTC	14795760	14796323	.	.	.	Name=DTC_34784
Chr10	repeat	DTC	14796395	14796577	.	.	.	Name=DTC_34785
Chr10	repeat	DTC	14798015	14798161	.	.	.	Name=DTC_34786
Chr10	repeat	DTC	14798227	14798466	.	.	.	Name=DTC_34787
Chr10	repeat	RLG	14799404	14810661	.	.	.	Name=RLG_34788
Chr10	repeat	SSL	14813723	14813778	.	.	.	Name=SSL_34789
Chr10	repeat	SSL	14813867	14813927	.	.	.	Name=SSL_34790
Chr10	repeat	SSS	14814354	14814454	.	.	.	Name=SSS_34791
Chr10	repeat	SSS	14814870	14814974	.	.	.	Name=SSS_34792
Chr10	repeat	SSS	14816536	14816591	.	.	.	Name=SSS_34793
Chr10	repeat	SSS	14816664	14816706	.	.	.	Name=SSS_34794
Chr10	repeat	SSS	14817881	14817918	.	.	.	Name=SSS_34795
Chr10	repeat	RLC	14826411	14827005	.	.	.	Name=RLC_34796
Chr10	repeat	RLX	14827006	14827163	.	.	.	Name=RLX_34797
Chr10	repeat	RLG	14827164	14828408	.	.	.	Name=RLG_34798
Chr10	repeat	RLX	14828409	14828426	.	.	.	Name=RLX_34799
Chr10	repeat	RLC	14828427	14832452	.	.	.	Name=RLC_34800
Chr10	repeat	RLC	14836867	14843225	.	.	.	Name=RLC_34801
Chr10	repeat	RLC	14845684	14846878	.	.	.	Name=RLC_34802
Chr10	repeat	DTM	14847021	14847622	.	.	.	Name=DTM_34803
Chr10	repeat	SSS	14852895	14852934	.	.	.	Name=SSS_34804
Chr10	repeat	RLC	14857267	14857636	.	.	.	Name=RLC_34805
Chr10	repeat	SSS	14858518	14858543	.	.	.	Name=SSS_34806
Chr10	repeat	SSS	14858751	14858925	.	.	.	Name=SSS_34807
Chr10	repeat	SSL	14859919	14860000	.	.	.	Name=SSL_34808
Chr10	repeat	RLC	14863262	14863357	.	.	.	Name=RLC_34809
Chr10	repeat	RLC	14863359	14863767	.	.	.	Name=RLC_34810
Chr10	repeat	SSS	14865361	14865410	.	.	.	Name=SSS_34811
Chr10	repeat	SSL	14867323	14867354	.	.	.	Name=SSL_34812
Chr10	repeat	SSL	14867792	14867839	.	.	.	Name=SSL_34813
Chr10	repeat	SSS	14873217	14873298	.	.	.	Name=SSS_34814
Chr10	repeat	SSS	14873405	14873441	.	.	.	Name=SSS_34815
Chr10	repeat	SSL	14875959	14876000	.	.	.	Name=SSL_34816
Chr10	repeat	SSS	14877256	14877301	.	.	.	Name=SSS_34817
Chr10	repeat	DTH	14879692	14881009	.	.	.	Name=DTH_34818
Chr10	repeat	DTH	14881591	14881881	.	.	.	Name=DTH_34819
Chr10	repeat	XXX	14881882	14882363	.	.	.	Name=XXX_34820
Chr10	repeat	RLG	14882364	14894362	.	.	.	Name=RLG_34821
Chr10	repeat	XXX	14894363	14894366	.	.	.	Name=XXX_34822
Chr10	repeat	DTH	14894367	14894542	.	.	.	Name=DTH_34823
Chr10	repeat	SSS	14897131	14897174	.	.	.	Name=SSS_34824
Chr10	repeat	SSS	14897211	14897305	.	.	.	Name=SSS_34825
Chr10	repeat	SSS	14897402	14897421	.	.	.	Name=SSS_34826
Chr10	repeat	DTM	14901197	14901434	.	.	.	Name=DTM_34827
Chr10	repeat	SSS	14901930	14901963	.	.	.	Name=SSS_34828
Chr10	repeat	SSL	14905122	14905167	.	.	.	Name=SSL_34829
Chr10	repeat	SSS	14908051	14908108	.	.	.	Name=SSS_34830
Chr10	repeat	SSL	14908410	14908455	.	.	.	Name=SSL_34831
Chr10	repeat	SSS	14911932	14911951	.	.	.	Name=SSS_34832
Chr10	repeat	SSS	14923549	14923612	.	.	.	Name=SSS_34833
Chr10	repeat	DTM	14926784	14927860	.	.	.	Name=DTM_34834
Chr10	repeat	DTM	14927865	14929173	.	.	.	Name=DTM_34835
Chr10	repeat	SSS	14930421	14930442	.	.	.	Name=SSS_34836
Chr10	repeat	SSL	14930564	14930606	.	.	.	Name=SSL_34837
Chr10	repeat	SSS	14930792	14930861	.	.	.	Name=SSS_34838
Chr10	repeat	SSL	14931581	14931639	.	.	.	Name=SSL_34839
Chr10	repeat	SSS	14934579	14934655	.	.	.	Name=SSS_34840
Chr10	repeat	SSS	14934930	14934974	.	.	.	Name=SSS_34841
Chr10	repeat	SSS	14935040	14935085	.	.	.	Name=SSS_34842
Chr10	repeat	DTC	14942666	14950771	.	.	.	Name=DTC_34843
Chr10	repeat	XXX	14950772	14950797	.	.	.	Name=XXX_34844
Chr10	repeat	RLG	14950798	14954194	.	.	.	Name=RLG_34845
Chr10	repeat	SSS	14954195	14954223	.	.	.	Name=SSS_34846
Chr10	repeat	RLG	14954224	14954471	.	.	.	Name=RLG_34847
Chr10	repeat	DTC	14954472	14956841	.	.	.	Name=DTC_34848
Chr10	repeat	SSS	14961677	14961727	.	.	.	Name=SSS_34849
Chr10	repeat	DTM	14962514	14962603	.	.	.	Name=DTM_34850
Chr10	repeat	DTM	14962690	14962962	.	.	.	Name=DTM_34851
Chr10	repeat	DTM	14963081	14963227	.	.	.	Name=DTM_34852
Chr10	repeat	DTM	14964164	14964313	.	.	.	Name=DTM_34853
Chr10	repeat	SSS	14966241	14966298	.	.	.	Name=SSS_34854
Chr10	repeat	DTM	14966824	14967218	.	.	.	Name=DTM_34855
Chr10	repeat	SSL	14971736	14971771	.	.	.	Name=SSL_34856
Chr10	repeat	SSS	14971845	14971906	.	.	.	Name=SSS_34857
Chr10	repeat	SSS	14972174	14972227	.	.	.	Name=SSS_34858
Chr10	repeat	SSS	14976122	14976141	.	.	.	Name=SSS_34859
Chr10	repeat	DTT	14978726	14979000	.	.	.	Name=DTT_34860
Chr10	repeat	DTH	14979499	14979555	.	.	.	Name=DTH_34861
Chr10	repeat	DTT	14979590	14979825	.	.	.	Name=DTT_34862
Chr10	repeat	DTH	14980694	14980914	.	.	.	Name=DTH_34863
Chr10	repeat	SSS	14982097	14982113	.	.	.	Name=SSS_34864
Chr10	repeat	DTI	14990662	14990815	.	.	.	Name=DTI_34865
Chr10	repeat	DTI	14991122	14991246	.	.	.	Name=DTI_34866
Chr10	repeat	DTH	14991247	14991499	.	.	.	Name=DTH_34867
Chr10	repeat	DTT	14993767	14994035	.	.	.	Name=DTT_34868
Chr10	repeat	SSS	14994830	14994861	.	.	.	Name=SSS_34869
Chr10	repeat	SSS	14995222	14995238	.	.	.	Name=SSS_34870
Chr10	repeat	DTT	14995394	14995657	.	.	.	Name=DTT_34871
Chr10	repeat	DTI	14995788	14996042	.	.	.	Name=DTI_34872
Chr10	repeat	DTH	14997424	14997698	.	.	.	Name=DTH_34873
Chr10	repeat	SSS	15003420	15003494	.	.	.	Name=SSS_34874
Chr10	repeat	SSS	15003794	15003822	.	.	.	Name=SSS_34875
Chr10	repeat	SSS	15004418	15004478	.	.	.	Name=SSS_34876
Chr10	repeat	DTT	15006373	15006615	.	.	.	Name=DTT_34877
Chr10	repeat	DTM	15006764	15010774	.	.	.	Name=DTM_34878
Chr10	repeat	DTM	15010776	15011535	.	.	.	Name=DTM_34879
Chr10	repeat	SSS	15011710	15011731	.	.	.	Name=SSS_34880
Chr10	repeat	DTI	15011886	15012128	.	.	.	Name=DTI_34881
Chr10	repeat	RLE	15012439	15017409	.	.	.	Name=RLE_34882
Chr10	repeat	SSS	15017410	15017445	.	.	.	Name=SSS_34883
Chr10	repeat	RLE	15017446	15019949	.	.	.	Name=RLE_34884
Chr10	repeat	XXX	15019950	15019962	.	.	.	Name=XXX_34885
Chr10	repeat	DTC	15019963	15020396	.	.	.	Name=DTC_34886
Chr10	repeat	XXX	15020397	15020431	.	.	.	Name=XXX_34887
Chr10	repeat	RLE	15020432	15021352	.	.	.	Name=RLE_34888
Chr10	repeat	RLE	15021383	15022266	.	.	.	Name=RLE_34889
Chr10	repeat	XXX	15022267	15022269	.	.	.	Name=XXX_34890
Chr10	repeat	DTC	15022270	15022361	.	.	.	Name=DTC_34891
Chr10	repeat	SSS	15022362	15022479	.	.	.	Name=SSS_34892
Chr10	repeat	DTC	15022480	15027184	.	.	.	Name=DTC_34893
Chr10	repeat	SSS	15027185	15027230	.	.	.	Name=SSS_34894
Chr10	repeat	DTC	15027231	15027505	.	.	.	Name=DTC_34895
Chr10	repeat	SSS	15027506	15027562	.	.	.	Name=SSS_34896
Chr10	repeat	DTC	15027563	15033405	.	.	.	Name=DTC_34897
Chr10	repeat	SSS	15034148	15034198	.	.	.	Name=SSS_34898
Chr10	repeat	SSS	15035520	15035561	.	.	.	Name=SSS_34899
Chr10	repeat	SSS	15035690	15035737	.	.	.	Name=SSS_34900
Chr10	repeat	SSL	15035921	15035953	.	.	.	Name=SSL_34901
Chr10	repeat	DTC	15036604	15036988	.	.	.	Name=DTC_34902
Chr10	repeat	SSS	15037014	15037074	.	.	.	Name=SSS_34903
Chr10	repeat	DTC	15037160	15037742	.	.	.	Name=DTC_34904
Chr10	repeat	SSS	15037924	15037975	.	.	.	Name=SSS_34905
Chr10	repeat	SSS	15038114	15038182	.	.	.	Name=SSS_34906
Chr10	repeat	DTC	15042332	15042442	.	.	.	Name=DTC_34907
Chr10	repeat	SSS	15042559	15042589	.	.	.	Name=SSS_34908
Chr10	repeat	SSS	15043341	15043367	.	.	.	Name=SSS_34909
Chr10	repeat	SSS	15043538	15043576	.	.	.	Name=SSS_34910
Chr10	repeat	SSS	15044499	15044518	.	.	.	Name=SSS_34911
Chr10	repeat	SSS	15045520	15045554	.	.	.	Name=SSS_34912
Chr10	repeat	SSS	15046849	15046893	.	.	.	Name=SSS_34913
Chr10	repeat	SSS	15050973	15051003	.	.	.	Name=SSS_34914
Chr10	repeat	DTM	15051684	15052727	.	.	.	Name=DTM_34915
Chr10	repeat	SSS	15052826	15053243	.	.	.	Name=SSS_34916
Chr10	repeat	SSS	15053784	15053818	.	.	.	Name=SSS_34917
Chr10	repeat	SSS	15054001	15054034	.	.	.	Name=SSS_34918
Chr10	repeat	SSS	15057007	15057042	.	.	.	Name=SSS_34919
Chr10	repeat	SSS	15058805	15058824	.	.	.	Name=SSS_34920
Chr10	repeat	SSS	15059720	15059813	.	.	.	Name=SSS_34921
Chr10	repeat	SSS	15060928	15060984	.	.	.	Name=SSS_34922
Chr10	repeat	DTC	15062467	15062551	.	.	.	Name=DTC_34923
Chr10	repeat	SSS	15065058	15065091	.	.	.	Name=SSS_34924
Chr10	repeat	SSL	15065749	15065790	.	.	.	Name=SSL_34925
Chr10	repeat	SSS	15067828	15067918	.	.	.	Name=SSS_34926
Chr10	repeat	SSS	15067950	15067984	.	.	.	Name=SSS_34927
Chr10	repeat	SSS	15068125	15068253	.	.	.	Name=SSS_34928
Chr10	repeat	SSS	15070734	15070760	.	.	.	Name=SSS_34929
Chr10	repeat	SSS	15071013	15071058	.	.	.	Name=SSS_34930
Chr10	repeat	RLG	15071064	15071276	.	.	.	Name=RLG_34931
Chr10	repeat	SSS	15071606	15071673	.	.	.	Name=SSS_34932
Chr10	repeat	SSS	15078361	15078390	.	.	.	Name=SSS_34933
Chr10	repeat	SSS	15078757	15078796	.	.	.	Name=SSS_34934
Chr10	repeat	SSS	15078932	15078956	.	.	.	Name=SSS_34935
Chr10	repeat	SSS	15079322	15079370	.	.	.	Name=SSS_34936
Chr10	repeat	SSL	15080110	15080158	.	.	.	Name=SSL_34937
Chr10	repeat	SSS	15080477	15080518	.	.	.	Name=SSS_34938
Chr10	repeat	SSS	15080520	15080541	.	.	.	Name=SSS_34939
Chr10	repeat	SSS	15081005	15081054	.	.	.	Name=SSS_34940
Chr10	repeat	SSS	15082087	15082118	.	.	.	Name=SSS_34941
Chr10	repeat	SSS	15082231	15082256	.	.	.	Name=SSS_34942
Chr10	repeat	SSS	15083226	15083243	.	.	.	Name=SSS_34943
Chr10	repeat	RLG	15083556	15084246	.	.	.	Name=RLG_34944
Chr10	repeat	DTH	15084277	15086817	.	.	.	Name=DTH_34945
Chr10	repeat	SSS	15086818	15086860	.	.	.	Name=SSS_34946
Chr10	repeat	SSL	15087454	15087483	.	.	.	Name=SSL_34947
Chr10	repeat	SSS	15087612	15087649	.	.	.	Name=SSS_34948
Chr10	repeat	SSS	15087667	15087694	.	.	.	Name=SSS_34949
Chr10	repeat	SSS	15087700	15087721	.	.	.	Name=SSS_34950
Chr10	repeat	SSS	15087928	15087969	.	.	.	Name=SSS_34951
Chr10	repeat	SSS	15088567	15088599	.	.	.	Name=SSS_34952
Chr10	repeat	SSS	15088781	15088849	.	.	.	Name=SSS_34953
Chr10	repeat	SSS	15090279	15090320	.	.	.	Name=SSS_34954
Chr10	repeat	SSS	15090665	15090702	.	.	.	Name=SSS_34955
Chr10	repeat	SSS	15091480	15091497	.	.	.	Name=SSS_34956
Chr10	repeat	SSS	15092159	15092177	.	.	.	Name=SSS_34957
Chr10	repeat	SSS	15092263	15092304	.	.	.	Name=SSS_34958
Chr10	repeat	SSS	15092355	15092391	.	.	.	Name=SSS_34959
Chr10	repeat	SSS	15093460	15093495	.	.	.	Name=SSS_34960
Chr10	repeat	SSS	15093728	15093779	.	.	.	Name=SSS_34961
Chr10	repeat	SSS	15094079	15094115	.	.	.	Name=SSS_34962
Chr10	repeat	SSS	15095974	15096015	.	.	.	Name=SSS_34963
Chr10	repeat	SSS	15097941	15097979	.	.	.	Name=SSS_34964
Chr10	repeat	SSS	15098735	15098775	.	.	.	Name=SSS_34965
Chr10	repeat	SSS	15100210	15100290	.	.	.	Name=SSS_34966
Chr10	repeat	RLC	15102032	15102416	.	.	.	Name=RLC_34967
Chr10	repeat	SSS	15106736	15107071	.	.	.	Name=SSS_34968
Chr10	repeat	SSS	15107425	15107477	.	.	.	Name=SSS_34969
Chr10	repeat	SSL	15107508	15107570	.	.	.	Name=SSL_34970
Chr10	repeat	SSL	15107687	15107735	.	.	.	Name=SSL_34971
Chr10	repeat	RLG	15108046	15109431	.	.	.	Name=RLG_34972
Chr10	repeat	RLG	15110194	15110891	.	.	.	Name=RLG_34973
Chr10	repeat	DTM	15111740	15112511	.	.	.	Name=DTM_34974
Chr10	repeat	RLG	15115236	15115297	.	.	.	Name=RLG_34975
Chr10	repeat	SSS	15117192	15117306	.	.	.	Name=SSS_34976
Chr10	repeat	SSS	15121206	15121238	.	.	.	Name=SSS_34977
Chr10	repeat	RLG	15128460	15129752	.	.	.	Name=RLG_34978
Chr10	repeat	SSS	15130139	15130178	.	.	.	Name=SSS_34979
Chr10	repeat	SSS	15130204	15130267	.	.	.	Name=SSS_34980
Chr10	repeat	SSL	15130311	15130365	.	.	.	Name=SSL_34981
Chr10	repeat	SSS	15130812	15130838	.	.	.	Name=SSS_34982
Chr10	repeat	SSS	15130859	15130878	.	.	.	Name=SSS_34983
Chr10	repeat	SSS	15130902	15130959	.	.	.	Name=SSS_34984
Chr10	repeat	SSS	15130977	15131030	.	.	.	Name=SSS_34985
Chr10	repeat	SSS	15131065	15131109	.	.	.	Name=SSS_34986
Chr10	repeat	SSS	15131246	15131295	.	.	.	Name=SSS_34987
Chr10	repeat	SSS	15137103	15137121	.	.	.	Name=SSS_34988
Chr10	repeat	SSS	15142363	15142441	.	.	.	Name=SSS_34989
Chr10	repeat	SSL	15147773	15147816	.	.	.	Name=SSL_34990
Chr10	repeat	SSS	15147847	15147899	.	.	.	Name=SSS_34991
Chr10	repeat	SSL	15147932	15148019	.	.	.	Name=SSL_34992
Chr10	repeat	SSS	15151257	15151316	.	.	.	Name=SSS_34993
Chr10	repeat	SSS	15153692	15153718	.	.	.	Name=SSS_34994
Chr10	repeat	SSS	15154063	15154124	.	.	.	Name=SSS_34995
Chr10	repeat	SSS	15155994	15156049	.	.	.	Name=SSS_34996
Chr10	repeat	SSS	15156358	15156401	.	.	.	Name=SSS_34997
Chr10	repeat	SSS	15158592	15158637	.	.	.	Name=SSS_34998
Chr10	repeat	SSL	15164480	15164529	.	.	.	Name=SSL_34999
Chr10	repeat	SSS	15165286	15165356	.	.	.	Name=SSS_35000
Chr10	repeat	SSL	15165478	15165528	.	.	.	Name=SSL_35001
Chr10	repeat	SSS	15166592	15166633	.	.	.	Name=SSS_35002
Chr10	repeat	RLG	15166834	15169954	.	.	.	Name=RLG_35003
Chr10	repeat	RLG	15170306	15171288	.	.	.	Name=RLG_35004
Chr10	repeat	SSS	15171394	15171484	.	.	.	Name=SSS_35005
Chr10	repeat	RLG	15171671	15172052	.	.	.	Name=RLG_35006
Chr10	repeat	DTH	15172053	15172389	.	.	.	Name=DTH_35007
Chr10	repeat	XXX	15172390	15172392	.	.	.	Name=XXX_35008
Chr10	repeat	RLG	15172393	15173039	.	.	.	Name=RLG_35009
Chr10	repeat	SSS	15173239	15173364	.	.	.	Name=SSS_35010
Chr10	repeat	DHH	15173905	15173976	.	.	.	Name=DHH_35011
Chr10	repeat	DXX	15173977	15174587	.	.	.	Name=DXX_35012
Chr10	repeat	DTI	15174588	15174695	.	.	.	Name=DTI_35013
Chr10	repeat	RIL	15174700	15175153	.	.	.	Name=RIL_35014
Chr10	repeat	SSS	15190447	15190494	.	.	.	Name=SSS_35015
Chr10	repeat	DTH	15193391	15193740	.	.	.	Name=DTH_35016
Chr10	repeat	SSS	15195513	15195551	.	.	.	Name=SSS_35017
Chr10	repeat	SSL	15199234	15199262	.	.	.	Name=SSL_35018
Chr10	repeat	SSS	15200271	15200298	.	.	.	Name=SSS_35019
Chr10	repeat	SSS	15204489	15204509	.	.	.	Name=SSS_35020
Chr10	repeat	SSS	15205274	15205334	.	.	.	Name=SSS_35021
Chr10	repeat	SSS	15206263	15206324	.	.	.	Name=SSS_35022
Chr10	repeat	SSS	15208527	15208565	.	.	.	Name=SSS_35023
Chr10	repeat	SSS	15209203	15209377	.	.	.	Name=SSS_35024
Chr10	repeat	SSS	15209531	15209561	.	.	.	Name=SSS_35025
Chr10	repeat	SSS	15210806	15210836	.	.	.	Name=SSS_35026
Chr10	repeat	SSL	15211699	15211851	.	.	.	Name=SSL_35027
Chr10	repeat	SSS	15212216	15212279	.	.	.	Name=SSS_35028
Chr10	repeat	SSS	15214211	15214248	.	.	.	Name=SSS_35029
Chr10	repeat	SSS	15215772	15215811	.	.	.	Name=SSS_35030
Chr10	repeat	SSS	15216237	15216272	.	.	.	Name=SSS_35031
Chr10	repeat	DTH	15217099	15217422	.	.	.	Name=DTH_35032
Chr10	repeat	SSS	15218697	15218748	.	.	.	Name=SSS_35033
Chr10	repeat	RLG	15220127	15220529	.	.	.	Name=RLG_35034
Chr10	repeat	RLG	15220752	15220790	.	.	.	Name=RLG_35035
Chr10	repeat	RLX	15220791	15221033	.	.	.	Name=RLX_35036
Chr10	repeat	RLG	15221034	15221828	.	.	.	Name=RLG_35037
Chr10	repeat	RLG	15222143	15222678	.	.	.	Name=RLG_35038
Chr10	repeat	RLG	15222706	15223162	.	.	.	Name=RLG_35039
Chr10	repeat	SSS	15223250	15223279	.	.	.	Name=SSS_35040
Chr10	repeat	DTH	15225548	15226122	.	.	.	Name=DTH_35041
Chr10	repeat	SSS	15227143	15227200	.	.	.	Name=SSS_35042
Chr10	repeat	DTH	15227646	15227973	.	.	.	Name=DTH_35043
Chr10	repeat	SSL	15228225	15228277	.	.	.	Name=SSL_35044
Chr10	repeat	RLG	15228435	15229104	.	.	.	Name=RLG_35045
Chr10	repeat	SSL	15231451	15231500	.	.	.	Name=SSL_35046
Chr10	repeat	SSL	15232766	15232804	.	.	.	Name=SSL_35047
Chr10	repeat	SSS	15233095	15233223	.	.	.	Name=SSS_35048
Chr10	repeat	SSS	15235209	15235259	.	.	.	Name=SSS_35049
Chr10	repeat	SSS	15236660	15236692	.	.	.	Name=SSS_35050
Chr10	repeat	SSS	15236888	15236970	.	.	.	Name=SSS_35051
Chr10	repeat	RLG	15237330	15241659	.	.	.	Name=RLG_35052
Chr10	repeat	SSL	15241752	15241807	.	.	.	Name=SSL_35053
Chr10	repeat	SSS	15243302	15243374	.	.	.	Name=SSS_35054
Chr10	repeat	SSS	15245382	15245415	.	.	.	Name=SSS_35055
Chr10	repeat	DTH	15245902	15246149	.	.	.	Name=DTH_35056
Chr10	repeat	SSS	15246372	15246395	.	.	.	Name=SSS_35057
Chr10	repeat	SSS	15246784	15246859	.	.	.	Name=SSS_35058
Chr10	repeat	DTM	15248608	15249375	.	.	.	Name=DTM_35059
Chr10	repeat	DTH	15249712	15249946	.	.	.	Name=DTH_35060
Chr10	repeat	SSS	15251005	15251035	.	.	.	Name=SSS_35061
Chr10	repeat	SSS	15251311	15251594	.	.	.	Name=SSS_35062
Chr10	repeat	RIL	15251831	15253255	.	.	.	Name=RIL_35063
Chr10	repeat	RIL	15253437	15253517	.	.	.	Name=RIL_35064
Chr10	repeat	RIL	15253567	15257127	.	.	.	Name=RIL_35065
Chr10	repeat	RIL	15257382	15257960	.	.	.	Name=RIL_35066
Chr10	repeat	SSS	15258257	15258291	.	.	.	Name=SSS_35067
Chr10	repeat	RIL	15258340	15258642	.	.	.	Name=RIL_35068
Chr10	repeat	RIL	15258648	15259598	.	.	.	Name=RIL_35069
Chr10	repeat	RIL	15259831	15260663	.	.	.	Name=RIL_35070
Chr10	repeat	SSS	15261166	15261184	.	.	.	Name=SSS_35071
Chr10	repeat	SSS	15261556	15261692	.	.	.	Name=SSS_35072
Chr10	repeat	RIL	15262015	15262089	.	.	.	Name=RIL_35073
Chr10	repeat	RLG	15264129	15264691	.	.	.	Name=RLG_35074
Chr10	repeat	DTM	15264817	15265207	.	.	.	Name=DTM_35075
Chr10	repeat	SSS	15265424	15265447	.	.	.	Name=SSS_35076
Chr10	repeat	DHH	15266277	15266486	.	.	.	Name=DHH_35077
Chr10	repeat	DHH	15266490	15266950	.	.	.	Name=DHH_35078
Chr10	repeat	SSS	15266997	15267023	.	.	.	Name=SSS_35079
Chr10	repeat	SSS	15267689	15267732	.	.	.	Name=SSS_35080
Chr10	repeat	DTH	15267794	15268118	.	.	.	Name=DTH_35081
Chr10	repeat	SSL	15268498	15268583	.	.	.	Name=SSL_35082
Chr10	repeat	SSS	15268615	15268730	.	.	.	Name=SSS_35083
Chr10	repeat	SSS	15268838	15268909	.	.	.	Name=SSS_35084
Chr10	repeat	SSL	15268959	15269112	.	.	.	Name=SSL_35085
Chr10	repeat	RLC	15270131	15270673	.	.	.	Name=RLC_35086
Chr10	repeat	DHH	15270711	15270908	.	.	.	Name=DHH_35087
Chr10	repeat	SSS	15272331	15272367	.	.	.	Name=SSS_35088
Chr10	repeat	SSS	15273073	15273134	.	.	.	Name=SSS_35089
Chr10	repeat	DHH	15274149	15274179	.	.	.	Name=DHH_35090
Chr10	repeat	DXX	15274180	15274468	.	.	.	Name=DXX_35091
Chr10	repeat	DTA	15274469	15276275	.	.	.	Name=DTA_35092
Chr10	repeat	DXX	15276276	15276782	.	.	.	Name=DXX_35093
Chr10	repeat	DTA	15276783	15276790	.	.	.	Name=DTA_35094
Chr10	repeat	DTA	15276802	15277089	.	.	.	Name=DTA_35095
Chr10	repeat	SSS	15277198	15277230	.	.	.	Name=SSS_35096
Chr10	repeat	DTA	15277564	15278178	.	.	.	Name=DTA_35097
Chr10	repeat	SSS	15278179	15278265	.	.	.	Name=SSS_35098
Chr10	repeat	SSS	15279069	15279091	.	.	.	Name=SSS_35099
Chr10	repeat	RIL	15280947	15281196	.	.	.	Name=RIL_35100
Chr10	repeat	SSS	15282098	15282164	.	.	.	Name=SSS_35101
Chr10	repeat	SSS	15282505	15282546	.	.	.	Name=SSS_35102
Chr10	repeat	SSS	15283920	15283992	.	.	.	Name=SSS_35103
Chr10	repeat	SSS	15284078	15284106	.	.	.	Name=SSS_35104
Chr10	repeat	DTH	15287248	15287518	.	.	.	Name=DTH_35105
Chr10	repeat	DTH	15287993	15288337	.	.	.	Name=DTH_35106
Chr10	repeat	SSS	15288558	15288598	.	.	.	Name=SSS_35107
Chr10	repeat	DHH	15288599	15288745	.	.	.	Name=DHH_35108
Chr10	repeat	SSL	15288919	15288950	.	.	.	Name=SSL_35109
Chr10	repeat	DHH	15289134	15289233	.	.	.	Name=DHH_35110
Chr10	repeat	DHH	15289449	15289566	.	.	.	Name=DHH_35111
Chr10	repeat	DHH	15289578	15291445	.	.	.	Name=DHH_35112
Chr10	repeat	SSS	15292445	15292468	.	.	.	Name=SSS_35113
Chr10	repeat	SSS	15300818	15300840	.	.	.	Name=SSS_35114
Chr10	repeat	SSS	15301648	15301679	.	.	.	Name=SSS_35115
Chr10	repeat	SSS	15302783	15302838	.	.	.	Name=SSS_35116
Chr10	repeat	SSS	15303069	15303104	.	.	.	Name=SSS_35117
Chr10	repeat	SSS	15303199	15303229	.	.	.	Name=SSS_35118
Chr10	repeat	DTH	15304546	15304887	.	.	.	Name=DTH_35119
Chr10	repeat	RLG	15305613	15306553	.	.	.	Name=RLG_35120
Chr10	repeat	SSL	15307488	15307527	.	.	.	Name=SSL_35121
Chr10	repeat	SSS	15308030	15308059	.	.	.	Name=SSS_35122
Chr10	repeat	SSS	15308955	15308978	.	.	.	Name=SSS_35123
Chr10	repeat	DTI	15309744	15309918	.	.	.	Name=DTI_35124
Chr10	repeat	DTT	15310134	15310425	.	.	.	Name=DTT_35125
Chr10	repeat	SSS	15311287	15311330	.	.	.	Name=SSS_35126
Chr10	repeat	RLC	15312018	15313876	.	.	.	Name=RLC_35127
Chr10	repeat	DTI	15314349	15314647	.	.	.	Name=DTI_35128
Chr10	repeat	SSS	15315523	15315559	.	.	.	Name=SSS_35129
Chr10	repeat	DTM	15316539	15317213	.	.	.	Name=DTM_35130
Chr10	repeat	DTM	15317308	15317817	.	.	.	Name=DTM_35131
Chr10	repeat	SSS	15319826	15319842	.	.	.	Name=SSS_35132
Chr10	repeat	DTI	15319969	15320029	.	.	.	Name=DTI_35133
Chr10	repeat	DTH	15320216	15320514	.	.	.	Name=DTH_35134
Chr10	repeat	SSS	15320881	15321003	.	.	.	Name=SSS_35135
Chr10	repeat	SSS	15321922	15321941	.	.	.	Name=SSS_35136
Chr10	repeat	SSL	15322076	15322191	.	.	.	Name=SSL_35137
Chr10	repeat	SSS	15328314	15328377	.	.	.	Name=SSS_35138
Chr10	repeat	SSS	15328720	15328783	.	.	.	Name=SSS_35139
Chr10	repeat	RIL	15330478	15332603	.	.	.	Name=RIL_35140
Chr10	repeat	DTI	15333036	15333120	.	.	.	Name=DTI_35141
Chr10	repeat	DTX	15333121	15333347	.	.	.	Name=DTX_35142
Chr10	repeat	DTH	15333348	15333417	.	.	.	Name=DTH_35143
Chr10	repeat	DTM	15335145	15335309	.	.	.	Name=DTM_35144
Chr10	repeat	SSS	15335341	15335407	.	.	.	Name=SSS_35145
Chr10	repeat	DTM	15335801	15336113	.	.	.	Name=DTM_35146
Chr10	repeat	DTI	15336410	15336827	.	.	.	Name=DTI_35147
Chr10	repeat	DTC	15336950	15337082	.	.	.	Name=DTC_35148
Chr10	repeat	SSS	15337195	15337277	.	.	.	Name=SSS_35149
Chr10	repeat	SSS	15337505	15337566	.	.	.	Name=SSS_35150
Chr10	repeat	SSS	15337610	15337685	.	.	.	Name=SSS_35151
Chr10	repeat	DTC	15337898	15338475	.	.	.	Name=DTC_35152
Chr10	repeat	DTX	15338476	15338513	.	.	.	Name=DTX_35153
Chr10	repeat	DTI	15338514	15338535	.	.	.	Name=DTI_35154
Chr10	repeat	DTT	15343714	15343998	.	.	.	Name=DTT_35155
Chr10	repeat	DTI	15344079	15344298	.	.	.	Name=DTI_35156
Chr10	repeat	DTX	15344299	15344334	.	.	.	Name=DTX_35157
Chr10	repeat	DTT	15344335	15344339	.	.	.	Name=DTT_35158
Chr10	repeat	DTT	15344494	15344852	.	.	.	Name=DTT_35159
Chr10	repeat	DTC	15345463	15346077	.	.	.	Name=DTC_35160
Chr10	repeat	RIL	15346144	15347027	.	.	.	Name=RIL_35161
Chr10	repeat	DTC	15347550	15348661	.	.	.	Name=DTC_35162
Chr10	repeat	DTM	15350265	15351791	.	.	.	Name=DTM_35163
Chr10	repeat	SSS	15353137	15353185	.	.	.	Name=SSS_35164
Chr10	repeat	SSS	15354213	15354255	.	.	.	Name=SSS_35165
Chr10	repeat	SSS	15354864	15354893	.	.	.	Name=SSS_35166
Chr10	repeat	SSS	15355754	15355791	.	.	.	Name=SSS_35167
Chr10	repeat	DTI	15356371	15356534	.	.	.	Name=DTI_35168
Chr10	repeat	SSS	15356819	15356846	.	.	.	Name=SSS_35169
Chr10	repeat	SSS	15357323	15357354	.	.	.	Name=SSS_35170
Chr10	repeat	DHH	15357716	15357995	.	.	.	Name=DHH_35171
Chr10	repeat	DTT	15358361	15358677	.	.	.	Name=DTT_35172
Chr10	repeat	DTT	15358775	15358871	.	.	.	Name=DTT_35173
Chr10	repeat	DTI	15359912	15360148	.	.	.	Name=DTI_35174
Chr10	repeat	DHH	15360389	15360892	.	.	.	Name=DHH_35175
Chr10	repeat	DTA	15361569	15361768	.	.	.	Name=DTA_35176
Chr10	repeat	SSS	15362726	15362786	.	.	.	Name=SSS_35177
Chr10	repeat	SSS	15364298	15364474	.	.	.	Name=SSS_35178
Chr10	repeat	SSS	15367185	15367220	.	.	.	Name=SSS_35179
Chr10	repeat	RLG	15369137	15375138	.	.	.	Name=RLG_35180
Chr10	repeat	DTT	15376101	15376114	.	.	.	Name=DTT_35181
Chr10	repeat	DTI	15376115	15376349	.	.	.	Name=DTI_35182
Chr10	repeat	DTT	15376350	15376367	.	.	.	Name=DTT_35183
Chr10	repeat	DTI	15382661	15382736	.	.	.	Name=DTI_35184
Chr10	repeat	SSS	15383361	15383443	.	.	.	Name=SSS_35185
Chr10	repeat	SSS	15383982	15384050	.	.	.	Name=SSS_35186
Chr10	repeat	SSS	15384276	15384292	.	.	.	Name=SSS_35187
Chr10	repeat	SSS	15384457	15384579	.	.	.	Name=SSS_35188
Chr10	repeat	SSS	15385466	15385503	.	.	.	Name=SSS_35189
Chr10	repeat	DTT	15385933	15386123	.	.	.	Name=DTT_35190
Chr10	repeat	SSS	15386410	15386494	.	.	.	Name=SSS_35191
Chr10	repeat	SSS	15386655	15386677	.	.	.	Name=SSS_35192
Chr10	repeat	SSS	15386745	15386821	.	.	.	Name=SSS_35193
Chr10	repeat	SSS	15387238	15387273	.	.	.	Name=SSS_35194
Chr10	repeat	DTT	15387479	15387820	.	.	.	Name=DTT_35195
Chr10	repeat	DTT	15392377	15392435	.	.	.	Name=DTT_35196
Chr10	repeat	DTI	15392458	15392517	.	.	.	Name=DTI_35197
Chr10	repeat	DTH	15392728	15392983	.	.	.	Name=DTH_35198
Chr10	repeat	SSS	15393738	15393759	.	.	.	Name=SSS_35199
Chr10	repeat	SSS	15394903	15394972	.	.	.	Name=SSS_35200
Chr10	repeat	SSS	15395573	15395634	.	.	.	Name=SSS_35201
Chr10	repeat	DTH	15395697	15395876	.	.	.	Name=DTH_35202
Chr10	repeat	SSS	15397395	15397417	.	.	.	Name=SSS_35203
Chr10	repeat	DTT	15399718	15399990	.	.	.	Name=DTT_35204
Chr10	repeat	SSS	15401338	15401381	.	.	.	Name=SSS_35205
Chr10	repeat	DTH	15403906	15403959	.	.	.	Name=DTH_35206
Chr10	repeat	DTA	15404001	15404507	.	.	.	Name=DTA_35207
Chr10	repeat	DTH	15404597	15405372	.	.	.	Name=DTH_35208
Chr10	repeat	DTT	15405620	15405911	.	.	.	Name=DTT_35209
Chr10	repeat	DTM	15406629	15407206	.	.	.	Name=DTM_35210
Chr10	repeat	DTT	15407291	15407572	.	.	.	Name=DTT_35211
Chr10	repeat	SSS	15408095	15408179	.	.	.	Name=SSS_35212
Chr10	repeat	SSS	15408927	15408964	.	.	.	Name=SSS_35213
Chr10	repeat	SSS	15409051	15409071	.	.	.	Name=SSS_35214
Chr10	repeat	DTH	15409392	15409605	.	.	.	Name=DTH_35215
Chr10	repeat	DTT	15409636	15409870	.	.	.	Name=DTT_35216
Chr10	repeat	DTT	15409988	15410243	.	.	.	Name=DTT_35217
Chr10	repeat	SSS	15411472	15411490	.	.	.	Name=SSS_35218
Chr10	repeat	DTT	15411746	15411867	.	.	.	Name=DTT_35219
Chr10	repeat	SSS	15411987	15412045	.	.	.	Name=SSS_35220
Chr10	repeat	SSS	15413230	15413304	.	.	.	Name=SSS_35221
Chr10	repeat	SSS	15413374	15413391	.	.	.	Name=SSS_35222
Chr10	repeat	DTM	15413866	15414325	.	.	.	Name=DTM_35223
Chr10	repeat	DTM	15414327	15414940	.	.	.	Name=DTM_35224
Chr10	repeat	DTT	15416123	15416384	.	.	.	Name=DTT_35225
Chr10	repeat	RIL	15418030	15418278	.	.	.	Name=RIL_35226
Chr10	repeat	SSS	15418499	15418521	.	.	.	Name=SSS_35227
Chr10	repeat	DTI	15419950	15420137	.	.	.	Name=DTI_35228
Chr10	repeat	SSS	15423062	15423087	.	.	.	Name=SSS_35229
Chr10	repeat	DTH	15423243	15423595	.	.	.	Name=DTH_35230
Chr10	repeat	DTH	15425299	15425516	.	.	.	Name=DTH_35231
Chr10	repeat	SSS	15428026	15428131	.	.	.	Name=SSS_35232
Chr10	repeat	SSS	15429806	15429837	.	.	.	Name=SSS_35233
Chr10	repeat	SSS	15430242	15430270	.	.	.	Name=SSS_35234
Chr10	repeat	SSS	15430363	15430425	.	.	.	Name=SSS_35235
Chr10	repeat	SSS	15431585	15431641	.	.	.	Name=SSS_35236
Chr10	repeat	DTA	15431961	15432685	.	.	.	Name=DTA_35237
Chr10	repeat	SSS	15433370	15433406	.	.	.	Name=SSS_35238
Chr10	repeat	DTH	15433837	15434360	.	.	.	Name=DTH_35239
Chr10	repeat	RLC	15434695	15436192	.	.	.	Name=RLC_35240
Chr10	repeat	SSS	15439876	15439925	.	.	.	Name=SSS_35241
Chr10	repeat	SSS	15440617	15440706	.	.	.	Name=SSS_35242
Chr10	repeat	SSS	15441139	15441198	.	.	.	Name=SSS_35243
Chr10	repeat	SSS	15441480	15441609	.	.	.	Name=SSS_35244
Chr10	repeat	SSS	15441894	15441912	.	.	.	Name=SSS_35245
Chr10	repeat	SSS	15443180	15443227	.	.	.	Name=SSS_35246
Chr10	repeat	SSS	15444663	15444726	.	.	.	Name=SSS_35247
Chr10	repeat	SSS	15444734	15444752	.	.	.	Name=SSS_35248
Chr10	repeat	SSS	15447923	15447939	.	.	.	Name=SSS_35249
Chr10	repeat	SSS	15448191	15448230	.	.	.	Name=SSS_35250
Chr10	repeat	DHH	15448673	15449276	.	.	.	Name=DHH_35251
Chr10	repeat	DHH	15450006	15450487	.	.	.	Name=DHH_35252
Chr10	repeat	RLG	15450683	15450683	.	.	.	Name=RLG_35253
Chr10	repeat	RLX	15450684	15450857	.	.	.	Name=RLX_35254
Chr10	repeat	RLG	15450858	15451008	.	.	.	Name=RLG_35255
Chr10	repeat	RLX	15451009	15451329	.	.	.	Name=RLX_35256
Chr10	repeat	RLG	15451330	15462259	.	.	.	Name=RLG_35257
Chr10	repeat	RLX	15462260	15462433	.	.	.	Name=RLX_35258
Chr10	repeat	RLG	15462434	15462584	.	.	.	Name=RLG_35259
Chr10	repeat	RLX	15462585	15462905	.	.	.	Name=RLX_35260
Chr10	repeat	RLG	15462906	15463314	.	.	.	Name=RLG_35261
Chr10	repeat	DHH	15464222	15464894	.	.	.	Name=DHH_35262
Chr10	repeat	SSS	15466437	15466458	.	.	.	Name=SSS_35263
Chr10	repeat	SSS	15466469	15466502	.	.	.	Name=SSS_35264
Chr10	repeat	SSS	15469345	15469404	.	.	.	Name=SSS_35265
Chr10	repeat	SSS	15469775	15469832	.	.	.	Name=SSS_35266
Chr10	repeat	RLG	15471514	15473066	.	.	.	Name=RLG_35267
Chr10	repeat	SSS	15474198	15474230	.	.	.	Name=SSS_35268
Chr10	repeat	SSL	15474288	15474332	.	.	.	Name=SSL_35269
Chr10	repeat	DHH	15474392	15478756	.	.	.	Name=DHH_35270
Chr10	repeat	SSL	15483155	15483201	.	.	.	Name=SSL_35271
Chr10	repeat	SSS	15484765	15484791	.	.	.	Name=SSS_35272
Chr10	repeat	SSS	15487394	15487437	.	.	.	Name=SSS_35273
Chr10	repeat	SSL	15488308	15488358	.	.	.	Name=SSL_35274
Chr10	repeat	DTA	15490481	15490948	.	.	.	Name=DTA_35275
Chr10	repeat	SSS	15491035	15491080	.	.	.	Name=SSS_35276
Chr10	repeat	SSS	15492585	15492727	.	.	.	Name=SSS_35277
Chr10	repeat	SSS	15494074	15494104	.	.	.	Name=SSS_35278
Chr10	repeat	SSS	15497868	15497892	.	.	.	Name=SSS_35279
Chr10	repeat	RLC	15498284	15498412	.	.	.	Name=RLC_35280
Chr10	repeat	RLC	15499725	15499947	.	.	.	Name=RLC_35281
Chr10	repeat	RLC	15500154	15501147	.	.	.	Name=RLC_35282
Chr10	repeat	RLG	15501148	15503458	.	.	.	Name=RLG_35283
Chr10	repeat	SSS	15503508	15503533	.	.	.	Name=SSS_35284
Chr10	repeat	RLG	15503596	15504015	.	.	.	Name=RLG_35285
Chr10	repeat	RLG	15504207	15505506	.	.	.	Name=RLG_35286
Chr10	repeat	RLX	15505507	15505526	.	.	.	Name=RLX_35287
Chr10	repeat	RLC	15505527	15505697	.	.	.	Name=RLC_35288
Chr10	repeat	DTC	15506584	15507545	.	.	.	Name=DTC_35289
Chr10	repeat	SSS	15508846	15508892	.	.	.	Name=SSS_35290
Chr10	repeat	SSS	15508932	15508996	.	.	.	Name=SSS_35291
Chr10	repeat	DHH	15509046	15510339	.	.	.	Name=DHH_35292
Chr10	repeat	SSS	15513801	15513825	.	.	.	Name=SSS_35293
Chr10	repeat	SSS	15516154	15516172	.	.	.	Name=SSS_35294
Chr10	repeat	SSS	15518757	15518795	.	.	.	Name=SSS_35295
Chr10	repeat	SSS	15520643	15520659	.	.	.	Name=SSS_35296
Chr10	repeat	DHH	15523368	15524220	.	.	.	Name=DHH_35297
Chr10	repeat	DHH	15524560	15524703	.	.	.	Name=DHH_35298
Chr10	repeat	SSS	15525252	15525327	.	.	.	Name=SSS_35299
Chr10	repeat	SSS	15527371	15527405	.	.	.	Name=SSS_35300
Chr10	repeat	DHH	15527760	15529903	.	.	.	Name=DHH_35301
Chr10	repeat	SSS	15530121	15530160	.	.	.	Name=SSS_35302
Chr10	repeat	SSS	15532140	15532170	.	.	.	Name=SSS_35303
Chr10	repeat	SSS	15537941	15537963	.	.	.	Name=SSS_35304
Chr10	repeat	SSS	15546201	15546220	.	.	.	Name=SSS_35305
Chr10	repeat	SSS	15558210	15558249	.	.	.	Name=SSS_35306
Chr10	repeat	SSS	15558491	15558543	.	.	.	Name=SSS_35307
Chr10	repeat	SSS	15559475	15559549	.	.	.	Name=SSS_35308
Chr10	repeat	SSS	15562800	15562819	.	.	.	Name=SSS_35309
Chr10	repeat	SSL	15564709	15564749	.	.	.	Name=SSL_35310
Chr10	repeat	SSS	15567454	15567470	.	.	.	Name=SSS_35311
Chr10	repeat	SSS	15567878	15567915	.	.	.	Name=SSS_35312
Chr10	repeat	SSS	15568310	15568331	.	.	.	Name=SSS_35313
Chr10	repeat	SSS	15570409	15570440	.	.	.	Name=SSS_35314
Chr10	repeat	SSS	15571416	15571491	.	.	.	Name=SSS_35315
Chr10	repeat	SSS	15571565	15571633	.	.	.	Name=SSS_35316
Chr10	repeat	DTM	15575895	15576395	.	.	.	Name=DTM_35317
Chr10	repeat	DTM	15576578	15583794	.	.	.	Name=DTM_35318
Chr10	repeat	SSS	15588597	15588626	.	.	.	Name=SSS_35319
Chr10	repeat	SSS	15589681	15589727	.	.	.	Name=SSS_35320
Chr10	repeat	SSS	15589778	15589821	.	.	.	Name=SSS_35321
Chr10	repeat	SSS	15589863	15589914	.	.	.	Name=SSS_35322
Chr10	repeat	SSS	15589970	15590031	.	.	.	Name=SSS_35323
Chr10	repeat	SSS	15590180	15590227	.	.	.	Name=SSS_35324
Chr10	repeat	SSS	15590383	15590417	.	.	.	Name=SSS_35325
Chr10	repeat	SSS	15590513	15590537	.	.	.	Name=SSS_35326
Chr10	repeat	SSS	15590638	15590664	.	.	.	Name=SSS_35327
Chr10	repeat	SSL	15590875	15590915	.	.	.	Name=SSL_35328
Chr10	repeat	SSS	15591919	15591976	.	.	.	Name=SSS_35329
Chr10	repeat	SSS	15592107	15592146	.	.	.	Name=SSS_35330
Chr10	repeat	DTH	15595519	15595884	.	.	.	Name=DTH_35331
Chr10	repeat	SSL	15596556	15596591	.	.	.	Name=SSL_35332
Chr10	repeat	SSL	15597526	15597578	.	.	.	Name=SSL_35333
Chr10	repeat	DTH	15599357	15599653	.	.	.	Name=DTH_35334
Chr10	repeat	SSL	15605383	15605411	.	.	.	Name=SSL_35335
Chr10	repeat	SSS	15607434	15607474	.	.	.	Name=SSS_35336
Chr10	repeat	SSS	15607749	15607810	.	.	.	Name=SSS_35337
Chr10	repeat	SSS	15607891	15607969	.	.	.	Name=SSS_35338
Chr10	repeat	SSS	15608092	15608118	.	.	.	Name=SSS_35339
Chr10	repeat	SSS	15609657	15609725	.	.	.	Name=SSS_35340
Chr10	repeat	SSS	15613901	15613935	.	.	.	Name=SSS_35341
Chr10	repeat	SSS	15618762	15618802	.	.	.	Name=SSS_35342
Chr10	repeat	SSL	15622013	15622076	.	.	.	Name=SSL_35343
Chr10	repeat	SSS	15625551	15625586	.	.	.	Name=SSS_35344
Chr10	repeat	SSS	15625751	15625781	.	.	.	Name=SSS_35345
Chr10	repeat	SSS	15626019	15626069	.	.	.	Name=SSS_35346
Chr10	repeat	SSL	15626622	15626659	.	.	.	Name=SSL_35347
Chr10	repeat	SSS	15634261	15634355	.	.	.	Name=SSS_35348
Chr10	repeat	SSS	15634417	15634482	.	.	.	Name=SSS_35349
Chr10	repeat	RLG	15635228	15648260	.	.	.	Name=RLG_35350
Chr10	repeat	SSS	15648837	15648872	.	.	.	Name=SSS_35351
Chr10	repeat	SSS	15649572	15649605	.	.	.	Name=SSS_35352
Chr10	repeat	SSS	15649946	15650019	.	.	.	Name=SSS_35353
Chr10	repeat	SSS	15651809	15651842	.	.	.	Name=SSS_35354
Chr10	repeat	SSS	15651918	15651936	.	.	.	Name=SSS_35355
Chr10	repeat	SSS	15653284	15653334	.	.	.	Name=SSS_35356
Chr10	repeat	SSS	15654488	15654536	.	.	.	Name=SSS_35357
Chr10	repeat	SSL	15654569	15654637	.	.	.	Name=SSL_35358
Chr10	repeat	SSS	15656313	15656346	.	.	.	Name=SSS_35359
Chr10	repeat	SSS	15656795	15656827	.	.	.	Name=SSS_35360
Chr10	repeat	SSS	15659181	15659216	.	.	.	Name=SSS_35361
Chr10	repeat	SSS	15660142	15660170	.	.	.	Name=SSS_35362
Chr10	repeat	SSS	15660929	15660953	.	.	.	Name=SSS_35363
Chr10	repeat	SSS	15663831	15663891	.	.	.	Name=SSS_35364
Chr10	repeat	SSS	15664145	15664275	.	.	.	Name=SSS_35365
Chr10	repeat	SSS	15664555	15664587	.	.	.	Name=SSS_35366
Chr10	repeat	SSS	15665619	15665659	.	.	.	Name=SSS_35367
Chr10	repeat	SSS	15666183	15666237	.	.	.	Name=SSS_35368
Chr10	repeat	RLG	15667565	15667855	.	.	.	Name=RLG_35369
Chr10	repeat	RLG	15668254	15668669	.	.	.	Name=RLG_35370
Chr10	repeat	SSS	15668732	15668764	.	.	.	Name=SSS_35371
Chr10	repeat	SSS	15669874	15669907	.	.	.	Name=SSS_35372
Chr10	repeat	SSS	15671140	15671177	.	.	.	Name=SSS_35373
Chr10	repeat	SSS	15672594	15672665	.	.	.	Name=SSS_35374
Chr10	repeat	SSS	15673815	15673952	.	.	.	Name=SSS_35375
Chr10	repeat	SSS	15674367	15674390	.	.	.	Name=SSS_35376
Chr10	repeat	SSS	15674584	15674607	.	.	.	Name=SSS_35377
Chr10	repeat	DHH	15674610	15675332	.	.	.	Name=DHH_35378
Chr10	repeat	SSS	15677292	15677324	.	.	.	Name=SSS_35379
Chr10	repeat	SSS	15677352	15677469	.	.	.	Name=SSS_35380
Chr10	repeat	SSS	15680574	15680594	.	.	.	Name=SSS_35381
Chr10	repeat	SSS	15681343	15681398	.	.	.	Name=SSS_35382
Chr10	repeat	SSS	15681779	15681809	.	.	.	Name=SSS_35383
Chr10	repeat	RIL	15683958	15684240	.	.	.	Name=RIL_35384
Chr10	repeat	RIL	15684474	15685192	.	.	.	Name=RIL_35385
Chr10	repeat	RXX	15685193	15685300	.	.	.	Name=RXX_35386
Chr10	repeat	RLG	15685301	15686502	.	.	.	Name=RLG_35387
Chr10	repeat	RLG	15686863	15687979	.	.	.	Name=RLG_35388
Chr10	repeat	RXX	15687980	15688086	.	.	.	Name=RXX_35389
Chr10	repeat	RSU	15688087	15688951	.	.	.	Name=RSU_35390
Chr10	repeat	SSS	15689677	15689699	.	.	.	Name=SSS_35391
Chr10	repeat	SSS	15692852	15692934	.	.	.	Name=SSS_35392
Chr10	repeat	SSS	15693130	15693178	.	.	.	Name=SSS_35393
Chr10	repeat	DTA	15696168	15696192	.	.	.	Name=DTA_35394
Chr10	repeat	XXX	15696193	15696323	.	.	.	Name=XXX_35395
Chr10	repeat	DTA	15696324	15696377	.	.	.	Name=DTA_35396
Chr10	repeat	SSS	15696449	15696501	.	.	.	Name=SSS_35397
Chr10	repeat	SSS	15696804	15696847	.	.	.	Name=SSS_35398
Chr10	repeat	RLC	15696873	15702718	.	.	.	Name=RLC_35399
Chr10	repeat	RLG	15703164	15718585	.	.	.	Name=RLG_35400
Chr10	repeat	XXX	15718586	15719323	.	.	.	Name=XXX_35401
Chr10	repeat	RLG	15719324	15731937	.	.	.	Name=RLG_35402
Chr10	repeat	RLG	15732336	15732428	.	.	.	Name=RLG_35403
Chr10	repeat	SSS	15733391	15733470	.	.	.	Name=SSS_35404
Chr10	repeat	SSS	15733481	15733552	.	.	.	Name=SSS_35405
Chr10	repeat	SSS	15733628	15733687	.	.	.	Name=SSS_35406
Chr10	repeat	RLG	15733801	15743604	.	.	.	Name=RLG_35407
Chr10	repeat	SSS	15746252	15746562	.	.	.	Name=SSS_35408
Chr10	repeat	SSS	15746785	15746822	.	.	.	Name=SSS_35409
Chr10	repeat	SSS	15748048	15748069	.	.	.	Name=SSS_35410
Chr10	repeat	SSS	15750772	15750883	.	.	.	Name=SSS_35411
Chr10	repeat	SSS	15751531	15751569	.	.	.	Name=SSS_35412
Chr10	repeat	SSS	15752165	15752213	.	.	.	Name=SSS_35413
Chr10	repeat	SSS	15753648	15753687	.	.	.	Name=SSS_35414
Chr10	repeat	SSS	15755506	15755546	.	.	.	Name=SSS_35415
Chr10	repeat	SSS	15755907	15755934	.	.	.	Name=SSS_35416
Chr10	repeat	SSS	15757137	15757180	.	.	.	Name=SSS_35417
Chr10	repeat	DTC	15757469	15766697	.	.	.	Name=DTC_35418
Chr10	repeat	SSL	15777617	15777646	.	.	.	Name=SSL_35419
Chr10	repeat	SSS	15777768	15778699	.	.	.	Name=SSS_35420
Chr10	repeat	DTC	15779043	15780621	.	.	.	Name=DTC_35421
Chr10	repeat	SSS	15781648	15781702	.	.	.	Name=SSS_35422
Chr10	repeat	SSS	15783156	15783178	.	.	.	Name=SSS_35423
Chr10	repeat	SSS	15783722	15783760	.	.	.	Name=SSS_35424
Chr10	repeat	SSS	15787382	15787414	.	.	.	Name=SSS_35425
Chr10	repeat	SSS	15789204	15789238	.	.	.	Name=SSS_35426
Chr10	repeat	SSS	15790342	15790501	.	.	.	Name=SSS_35427
Chr10	repeat	SSS	15792068	15792124	.	.	.	Name=SSS_35428
Chr10	repeat	SSL	15794580	15794611	.	.	.	Name=SSL_35429
Chr10	repeat	SSS	15795069	15795113	.	.	.	Name=SSS_35430
Chr10	repeat	SSS	15795628	15795689	.	.	.	Name=SSS_35431
Chr10	repeat	SSS	15795722	15795753	.	.	.	Name=SSS_35432
Chr10	repeat	SSS	15795763	15795806	.	.	.	Name=SSS_35433
Chr10	repeat	SSL	15795861	15795918	.	.	.	Name=SSL_35434
Chr10	repeat	SSS	15796020	15796086	.	.	.	Name=SSS_35435
Chr10	repeat	RLC	15799858	15800765	.	.	.	Name=RLC_35436
Chr10	repeat	SSL	15804614	15804647	.	.	.	Name=SSL_35437
Chr10	repeat	SSS	15805062	15805086	.	.	.	Name=SSS_35438
Chr10	repeat	DTC	15805516	15816076	.	.	.	Name=DTC_35439
Chr10	repeat	SSS	15816077	15816173	.	.	.	Name=SSS_35440
Chr10	repeat	DTC	15816174	15816417	.	.	.	Name=DTC_35441
Chr10	repeat	SSL	15817832	15817870	.	.	.	Name=SSL_35442
Chr10	repeat	SSS	15818018	15818068	.	.	.	Name=SSS_35443
Chr10	repeat	SSS	15819827	15819882	.	.	.	Name=SSS_35444
Chr10	repeat	SSS	15821425	15821443	.	.	.	Name=SSS_35445
Chr10	repeat	RLG	15822488	15826994	.	.	.	Name=RLG_35446
Chr10	repeat	RLG	15826996	15828537	.	.	.	Name=RLG_35447
Chr10	repeat	RLG	15828571	15830750	.	.	.	Name=RLG_35448
Chr10	repeat	RIL	15830866	15831399	.	.	.	Name=RIL_35449
Chr10	repeat	SSS	15836757	15836966	.	.	.	Name=SSS_35450
Chr10	repeat	SSS	15837203	15837236	.	.	.	Name=SSS_35451
Chr10	repeat	DTA	15837421	15839676	.	.	.	Name=DTA_35452
Chr10	repeat	SSS	15840433	15840477	.	.	.	Name=SSS_35453
Chr10	repeat	SSS	15840886	15840916	.	.	.	Name=SSS_35454
Chr10	repeat	RLG	15842231	15846487	.	.	.	Name=RLG_35455
Chr10	repeat	SSS	15850591	15850620	.	.	.	Name=SSS_35456
Chr10	repeat	SSS	15851177	15851206	.	.	.	Name=SSS_35457
Chr10	repeat	SSS	15852953	15853007	.	.	.	Name=SSS_35458
Chr10	repeat	DHH	15853746	15853908	.	.	.	Name=DHH_35459
Chr10	repeat	DHH	15853928	15855277	.	.	.	Name=DHH_35460
Chr10	repeat	DHH	15855281	15855894	.	.	.	Name=DHH_35461
Chr10	repeat	DTA	15858689	15859353	.	.	.	Name=DTA_35462
Chr10	repeat	SSS	15861530	15861549	.	.	.	Name=SSS_35463
Chr10	repeat	DTM	15862044	15862123	.	.	.	Name=DTM_35464
Chr10	repeat	SSS	15864001	15864025	.	.	.	Name=SSS_35465
Chr10	repeat	SSS	15864278	15864353	.	.	.	Name=SSS_35466
Chr10	repeat	SSS	15864706	15864746	.	.	.	Name=SSS_35467
Chr10	repeat	SSS	15865170	15865197	.	.	.	Name=SSS_35468
Chr10	repeat	DTI	15865487	15865862	.	.	.	Name=DTI_35469
Chr10	repeat	SSS	15866986	15867020	.	.	.	Name=SSS_35470
Chr10	repeat	RLG	15869126	15869959	.	.	.	Name=RLG_35471
Chr10	repeat	RLG	15869981	15870774	.	.	.	Name=RLG_35472
Chr10	repeat	RLG	15871432	15874582	.	.	.	Name=RLG_35473
Chr10	repeat	DHH	15874885	15875032	.	.	.	Name=DHH_35474
Chr10	repeat	DHH	15875384	15876359	.	.	.	Name=DHH_35475
Chr10	repeat	SSS	15877481	15877563	.	.	.	Name=SSS_35476
Chr10	repeat	SSS	15877723	15877748	.	.	.	Name=SSS_35477
Chr10	repeat	SSS	15878644	15878693	.	.	.	Name=SSS_35478
Chr10	repeat	RLG	15879151	15879329	.	.	.	Name=RLG_35479
Chr10	repeat	DTM	15879378	15879816	.	.	.	Name=DTM_35480
Chr10	repeat	RLG	15879863	15880632	.	.	.	Name=RLG_35481
Chr10	repeat	SSS	15881433	15881488	.	.	.	Name=SSS_35482
Chr10	repeat	SSL	15884973	15885070	.	.	.	Name=SSL_35483
Chr10	repeat	DTA	15885318	15887750	.	.	.	Name=DTA_35484
Chr10	repeat	DTA	15888352	15888465	.	.	.	Name=DTA_35485
Chr10	repeat	DHH	15888982	15889325	.	.	.	Name=DHH_35486
Chr10	repeat	DHH	15889357	15890728	.	.	.	Name=DHH_35487
Chr10	repeat	DHH	15890928	15891218	.	.	.	Name=DHH_35488
Chr10	repeat	DHH	15891334	15892531	.	.	.	Name=DHH_35489
Chr10	repeat	DXX	15892532	15892534	.	.	.	Name=DXX_35490
Chr10	repeat	DTI	15892535	15892922	.	.	.	Name=DTI_35491
Chr10	repeat	SSS	15892947	15893010	.	.	.	Name=SSS_35492
Chr10	repeat	RIL	15895046	15895477	.	.	.	Name=RIL_35493
Chr10	repeat	RIL	15895491	15895628	.	.	.	Name=RIL_35494
Chr10	repeat	RIL	15895718	15896050	.	.	.	Name=RIL_35495
Chr10	repeat	DHH	15896520	15896635	.	.	.	Name=DHH_35496
Chr10	repeat	SSS	15896772	15896895	.	.	.	Name=SSS_35497
Chr10	repeat	SSS	15897039	15897076	.	.	.	Name=SSS_35498
Chr10	repeat	DTI	15897082	15898045	.	.	.	Name=DTI_35499
Chr10	repeat	SSS	15898058	15898170	.	.	.	Name=SSS_35500
Chr10	repeat	SSS	15899345	15899410	.	.	.	Name=SSS_35501
Chr10	repeat	SSL	15899907	15899973	.	.	.	Name=SSL_35502
Chr10	repeat	SSL	15900337	15900364	.	.	.	Name=SSL_35503
Chr10	repeat	RLC	15900793	15902550	.	.	.	Name=RLC_35504
Chr10	repeat	RLC	15902667	15904718	.	.	.	Name=RLC_35505
Chr10	repeat	SSS	15906296	15906396	.	.	.	Name=SSS_35506
Chr10	repeat	SSS	15906655	15906853	.	.	.	Name=SSS_35507
Chr10	repeat	SSS	15906875	15906908	.	.	.	Name=SSS_35508
Chr10	repeat	SSS	15908067	15908132	.	.	.	Name=SSS_35509
Chr10	repeat	RLC	15909426	15909979	.	.	.	Name=RLC_35510
Chr10	repeat	SSL	15911712	15911751	.	.	.	Name=SSL_35511
Chr10	repeat	DHH	15913503	15913677	.	.	.	Name=DHH_35512
Chr10	repeat	DTT	15913683	15913943	.	.	.	Name=DTT_35513
Chr10	repeat	SSS	15916557	15916589	.	.	.	Name=SSS_35514
Chr10	repeat	SSL	15916737	15916785	.	.	.	Name=SSL_35515
Chr10	repeat	SSS	15916867	15916953	.	.	.	Name=SSS_35516
Chr10	repeat	DTH	15917689	15917970	.	.	.	Name=DTH_35517
Chr10	repeat	DTM	15920657	15920810	.	.	.	Name=DTM_35518
Chr10	repeat	SSS	15921731	15921769	.	.	.	Name=SSS_35519
Chr10	repeat	SSS	15928022	15928269	.	.	.	Name=SSS_35520
Chr10	repeat	DTM	15928614	15928971	.	.	.	Name=DTM_35521
Chr10	repeat	DTA	15930035	15930339	.	.	.	Name=DTA_35522
Chr10	repeat	SSS	15930787	15930828	.	.	.	Name=SSS_35523
Chr10	repeat	SSS	15930842	15930873	.	.	.	Name=SSS_35524
Chr10	repeat	DHH	15930874	15931030	.	.	.	Name=DHH_35525
Chr10	repeat	DHH	15931050	15932397	.	.	.	Name=DHH_35526
Chr10	repeat	DHH	15932401	15933011	.	.	.	Name=DHH_35527
Chr10	repeat	SSS	15933406	15933471	.	.	.	Name=SSS_35528
Chr10	repeat	DTH	15941622	15941929	.	.	.	Name=DTH_35529
Chr10	repeat	SSL	15943130	15943170	.	.	.	Name=SSL_35530
Chr10	repeat	RLG	15944866	15945926	.	.	.	Name=RLG_35531
Chr10	repeat	SSS	15946399	15946437	.	.	.	Name=SSS_35532
Chr10	repeat	DTA	15947807	15948790	.	.	.	Name=DTA_35533
Chr10	repeat	SSS	15949582	15949633	.	.	.	Name=SSS_35534
Chr10	repeat	SSS	15951373	15951390	.	.	.	Name=SSS_35535
Chr10	repeat	SSS	15951983	15952015	.	.	.	Name=SSS_35536
Chr10	repeat	RIL	15957357	15957521	.	.	.	Name=RIL_35537
Chr10	repeat	SSS	15960543	15960674	.	.	.	Name=SSS_35538
Chr10	repeat	SSS	15962125	15962172	.	.	.	Name=SSS_35539
Chr10	repeat	DTI	15963467	15963870	.	.	.	Name=DTI_35540
Chr10	repeat	SSL	15964858	15964891	.	.	.	Name=SSL_35541
Chr10	repeat	DTH	15968568	15968858	.	.	.	Name=DTH_35542
Chr10	repeat	DTC	15969635	15970180	.	.	.	Name=DTC_35543
Chr10	repeat	DTC	15970601	15970669	.	.	.	Name=DTC_35544
Chr10	repeat	DTC	15970776	15971534	.	.	.	Name=DTC_35545
Chr10	repeat	DTH	15971535	15971568	.	.	.	Name=DTH_35546
Chr10	repeat	DTC	15971569	15972054	.	.	.	Name=DTC_35547
Chr10	repeat	SSS	15973995	15974024	.	.	.	Name=SSS_35548
Chr10	repeat	SSS	15974317	15974361	.	.	.	Name=SSS_35549
Chr10	repeat	SSS	15975674	15975713	.	.	.	Name=SSS_35550
Chr10	repeat	RLC	15975868	15981090	.	.	.	Name=RLC_35551
Chr10	repeat	SSS	15981139	15981189	.	.	.	Name=SSS_35552
Chr10	repeat	SSS	15981449	15981493	.	.	.	Name=SSS_35553
Chr10	repeat	RIL	15984327	15985278	.	.	.	Name=RIL_35554
Chr10	repeat	XXX	15985279	15985310	.	.	.	Name=XXX_35555
Chr10	repeat	RIL	15985311	15985515	.	.	.	Name=RIL_35556
Chr10	repeat	SSS	15985926	15985971	.	.	.	Name=SSS_35557
Chr10	repeat	SSL	15986729	15986777	.	.	.	Name=SSL_35558
Chr10	repeat	SSS	15987763	15987832	.	.	.	Name=SSS_35559
Chr10	repeat	SSS	15988292	15988344	.	.	.	Name=SSS_35560
Chr10	repeat	RLG	15988989	15991090	.	.	.	Name=RLG_35561
Chr10	repeat	RLG	15991846	15992563	.	.	.	Name=RLG_35562
Chr10	repeat	SSS	15992928	15993054	.	.	.	Name=SSS_35563
Chr10	repeat	RIL	15993941	15994848	.	.	.	Name=RIL_35564
Chr10	repeat	XXX	15994849	15994884	.	.	.	Name=XXX_35565
Chr10	repeat	RIL	15994885	15995010	.	.	.	Name=RIL_35566
Chr10	repeat	SSS	15995327	15995690	.	.	.	Name=SSS_35567
Chr10	repeat	SSL	15995724	15995821	.	.	.	Name=SSL_35568
Chr10	repeat	SSS	15995833	15995870	.	.	.	Name=SSS_35569
Chr10	repeat	SSS	15996576	15996620	.	.	.	Name=SSS_35570
Chr10	repeat	SSS	15996833	15996888	.	.	.	Name=SSS_35571
Chr10	repeat	SSS	16000432	16000469	.	.	.	Name=SSS_35572
Chr10	repeat	SSS	16000477	16000606	.	.	.	Name=SSS_35573
Chr10	repeat	SSS	16000732	16000955	.	.	.	Name=SSS_35574
Chr10	repeat	SSL	16000980	16001030	.	.	.	Name=SSL_35575
Chr10	repeat	SSS	16002765	16002821	.	.	.	Name=SSS_35576
Chr10	repeat	SSS	16002877	16002907	.	.	.	Name=SSS_35577
Chr10	repeat	SSL	16002908	16002927	.	.	.	Name=SSL_35578
Chr10	repeat	SSL	16003745	16003778	.	.	.	Name=SSL_35579
Chr10	repeat	RLG	16003779	16016986	.	.	.	Name=RLG_35580
Chr10	repeat	SSS	16017553	16017579	.	.	.	Name=SSS_35581
Chr10	repeat	SSS	16017933	16017982	.	.	.	Name=SSS_35582
Chr10	repeat	SSS	16018063	16018108	.	.	.	Name=SSS_35583
Chr10	repeat	SSS	16019355	16019374	.	.	.	Name=SSS_35584
Chr10	repeat	SSS	16020755	16020780	.	.	.	Name=SSS_35585
Chr10	repeat	SSS	16022243	16022284	.	.	.	Name=SSS_35586
Chr10	repeat	RLG	16026088	16026296	.	.	.	Name=RLG_35587
Chr10	repeat	SSS	16026536	16026757	.	.	.	Name=SSS_35588
Chr10	repeat	SSS	16029563	16029584	.	.	.	Name=SSS_35589
Chr10	repeat	SSS	16030281	16030305	.	.	.	Name=SSS_35590
Chr10	repeat	DTM	16034905	16035551	.	.	.	Name=DTM_35591
Chr10	repeat	SSS	16044224	16044341	.	.	.	Name=SSS_35592
Chr10	repeat	SSS	16047507	16047546	.	.	.	Name=SSS_35593
Chr10	repeat	SSS	16047877	16047920	.	.	.	Name=SSS_35594
Chr10	repeat	SSS	16048040	16048071	.	.	.	Name=SSS_35595
Chr10	repeat	SSS	16051079	16051107	.	.	.	Name=SSS_35596
Chr10	repeat	SSS	16052671	16052714	.	.	.	Name=SSS_35597
Chr10	repeat	SSS	16053317	16053337	.	.	.	Name=SSS_35598
Chr10	repeat	SSS	16053631	16053690	.	.	.	Name=SSS_35599
Chr10	repeat	SSS	16054242	16054315	.	.	.	Name=SSS_35600
Chr10	repeat	SSS	16056830	16056852	.	.	.	Name=SSS_35601
Chr10	repeat	SSS	16056931	16057006	.	.	.	Name=SSS_35602
Chr10	repeat	SSS	16058097	16058131	.	.	.	Name=SSS_35603
Chr10	repeat	SSS	16058904	16058924	.	.	.	Name=SSS_35604
Chr10	repeat	SSS	16060166	16060190	.	.	.	Name=SSS_35605
Chr10	repeat	SSL	16060694	16060796	.	.	.	Name=SSL_35606
Chr10	repeat	SSX	16060797	16060800	.	.	.	Name=SSX_35607
Chr10	repeat	SSS	16060801	16060854	.	.	.	Name=SSS_35608
Chr10	repeat	SSS	16062265	16062307	.	.	.	Name=SSS_35609
Chr10	repeat	SSS	16062348	16062383	.	.	.	Name=SSS_35610
Chr10	repeat	SSS	16063668	16063698	.	.	.	Name=SSS_35611
Chr10	repeat	RLG	16064859	16068611	.	.	.	Name=RLG_35612
Chr10	repeat	RLX	16068612	16068830	.	.	.	Name=RLX_35613
Chr10	repeat	RLG	16068831	16069936	.	.	.	Name=RLG_35614
Chr10	repeat	RLG	16070215	16073811	.	.	.	Name=RLG_35615
Chr10	repeat	XXX	16073812	16073925	.	.	.	Name=XXX_35616
Chr10	repeat	RLG	16073926	16076533	.	.	.	Name=RLG_35617
Chr10	repeat	SSS	16077293	16077309	.	.	.	Name=SSS_35618
Chr10	repeat	SSS	16079992	16080032	.	.	.	Name=SSS_35619
Chr10	repeat	SSS	16080185	16080218	.	.	.	Name=SSS_35620
Chr10	repeat	SSS	16081114	16081141	.	.	.	Name=SSS_35621
Chr10	repeat	DTM	16081218	16081368	.	.	.	Name=DTM_35622
Chr10	repeat	DTM	16081857	16082636	.	.	.	Name=DTM_35623
Chr10	repeat	SSL	16083324	16083356	.	.	.	Name=SSL_35624
Chr10	repeat	SSS	16083374	16083417	.	.	.	Name=SSS_35625
Chr10	repeat	SSS	16084225	16084274	.	.	.	Name=SSS_35626
Chr10	repeat	SSS	16085160	16085186	.	.	.	Name=SSS_35627
Chr10	repeat	SSS	16085676	16085714	.	.	.	Name=SSS_35628
Chr10	repeat	SSS	16086076	16086199	.	.	.	Name=SSS_35629
Chr10	repeat	SSS	16086548	16086600	.	.	.	Name=SSS_35630
Chr10	repeat	SSS	16086704	16086758	.	.	.	Name=SSS_35631
Chr10	repeat	SSS	16090804	16090837	.	.	.	Name=SSS_35632
Chr10	repeat	RLG	16091478	16092458	.	.	.	Name=RLG_35633
Chr10	repeat	SSS	16096499	16096525	.	.	.	Name=SSS_35634
Chr10	repeat	SSS	16096820	16096880	.	.	.	Name=SSS_35635
Chr10	repeat	SSS	16098657	16098748	.	.	.	Name=SSS_35636
Chr10	repeat	SSS	16100568	16100603	.	.	.	Name=SSS_35637
Chr10	repeat	SSS	16100922	16100963	.	.	.	Name=SSS_35638
Chr10	repeat	SSS	16101198	16101255	.	.	.	Name=SSS_35639
Chr10	repeat	SSS	16101677	16101714	.	.	.	Name=SSS_35640
Chr10	repeat	SSS	16104568	16104627	.	.	.	Name=SSS_35641
Chr10	repeat	SSS	16104808	16104861	.	.	.	Name=SSS_35642
Chr10	repeat	SSS	16108038	16108087	.	.	.	Name=SSS_35643
Chr10	repeat	RLC	16109072	16109197	.	.	.	Name=RLC_35644
Chr10	repeat	RLC	16109267	16109500	.	.	.	Name=RLC_35645
Chr10	repeat	SSS	16109585	16109609	.	.	.	Name=SSS_35646
Chr10	repeat	RLC	16109771	16113445	.	.	.	Name=RLC_35647
Chr10	repeat	SSS	16114652	16114696	.	.	.	Name=SSS_35648
Chr10	repeat	SSS	16118260	16118283	.	.	.	Name=SSS_35649
Chr10	repeat	SSS	16120889	16120908	.	.	.	Name=SSS_35650
Chr10	repeat	SSS	16121235	16121310	.	.	.	Name=SSS_35651
Chr10	repeat	SSS	16121584	16121622	.	.	.	Name=SSS_35652
Chr10	repeat	SSS	16121723	16121755	.	.	.	Name=SSS_35653
Chr10	repeat	RLC	16125777	16127189	.	.	.	Name=RLC_35654
Chr10	repeat	DHH	16127379	16128702	.	.	.	Name=DHH_35655
Chr10	repeat	SSS	16129647	16129672	.	.	.	Name=SSS_35656
Chr10	repeat	SSS	16132410	16132482	.	.	.	Name=SSS_35657
Chr10	repeat	SSS	16132839	16132861	.	.	.	Name=SSS_35658
Chr10	repeat	SSS	16133856	16133885	.	.	.	Name=SSS_35659
Chr10	repeat	SSS	16135939	16136001	.	.	.	Name=SSS_35660
Chr10	repeat	SSS	16136599	16136643	.	.	.	Name=SSS_35661
Chr10	repeat	SSL	16137054	16137111	.	.	.	Name=SSL_35662
Chr10	repeat	SSS	16138401	16138476	.	.	.	Name=SSS_35663
Chr10	repeat	SSS	16139254	16139329	.	.	.	Name=SSS_35664
Chr10	repeat	SSS	16139564	16139620	.	.	.	Name=SSS_35665
Chr10	repeat	DHH	16140359	16140999	.	.	.	Name=DHH_35666
Chr10	repeat	SSS	16141000	16141025	.	.	.	Name=SSS_35667
Chr10	repeat	DHH	16141026	16141262	.	.	.	Name=DHH_35668
Chr10	repeat	RIL	16141780	16142268	.	.	.	Name=RIL_35669
Chr10	repeat	SSS	16142569	16142590	.	.	.	Name=SSS_35670
Chr10	repeat	SSS	16143062	16143082	.	.	.	Name=SSS_35671
Chr10	repeat	SSS	16144857	16144877	.	.	.	Name=SSS_35672
Chr10	repeat	SSS	16144993	16145044	.	.	.	Name=SSS_35673
Chr10	repeat	SSS	16146578	16146621	.	.	.	Name=SSS_35674
Chr10	repeat	SSL	16147917	16148031	.	.	.	Name=SSL_35675
Chr10	repeat	RIL	16148089	16149224	.	.	.	Name=RIL_35676
Chr10	repeat	RIL	16150324	16151584	.	.	.	Name=RIL_35677
Chr10	repeat	RIL	16152281	16153711	.	.	.	Name=RIL_35678
Chr10	repeat	RIL	16154290	16154607	.	.	.	Name=RIL_35679
Chr10	repeat	SSS	16155870	16155931	.	.	.	Name=SSS_35680
Chr10	repeat	SSL	16159152	16159193	.	.	.	Name=SSL_35681
Chr10	repeat	RLG	16160417	16160551	.	.	.	Name=RLG_35682
Chr10	repeat	SSS	16161932	16161953	.	.	.	Name=SSS_35683
Chr10	repeat	SSS	16162686	16162714	.	.	.	Name=SSS_35684
Chr10	repeat	SSS	16163984	16164008	.	.	.	Name=SSS_35685
Chr10	repeat	DTH	16168350	16168404	.	.	.	Name=DTH_35686
Chr10	repeat	DTH	16168413	16169348	.	.	.	Name=DTH_35687
Chr10	repeat	RLG	16169350	16171799	.	.	.	Name=RLG_35688
Chr10	repeat	RLG	16171801	16172480	.	.	.	Name=RLG_35689
Chr10	repeat	RLX	16172481	16172533	.	.	.	Name=RLX_35690
Chr10	repeat	RLG	16172534	16172791	.	.	.	Name=RLG_35691
Chr10	repeat	RLX	16172792	16172834	.	.	.	Name=RLX_35692
Chr10	repeat	RLG	16172835	16172854	.	.	.	Name=RLG_35693
Chr10	repeat	RLX	16172855	16172977	.	.	.	Name=RLX_35694
Chr10	repeat	RLG	16172978	16175529	.	.	.	Name=RLG_35695
Chr10	repeat	RLG	16175843	16176774	.	.	.	Name=RLG_35696
Chr10	repeat	DTX	16176777	16177056	.	.	.	Name=DTX_35697
Chr10	repeat	DTX	16177081	16177357	.	.	.	Name=DTX_35698
Chr10	repeat	RLG	16177360	16178751	.	.	.	Name=RLG_35699
Chr10	repeat	DTH	16178757	16178770	.	.	.	Name=DTH_35700
Chr10	repeat	SSS	16178771	16178829	.	.	.	Name=SSS_35701
Chr10	repeat	DTH	16178830	16179758	.	.	.	Name=DTH_35702
Chr10	repeat	SSS	16180083	16180129	.	.	.	Name=SSS_35703
Chr10	repeat	SSS	16181634	16181711	.	.	.	Name=SSS_35704
Chr10	repeat	RLG	16181811	16183143	.	.	.	Name=RLG_35705
Chr10	repeat	RLG	16183505	16183612	.	.	.	Name=RLG_35706
Chr10	repeat	SSS	16185178	16185227	.	.	.	Name=SSS_35707
Chr10	repeat	SSS	16185328	16185381	.	.	.	Name=SSS_35708
Chr10	repeat	SSS	16185554	16185587	.	.	.	Name=SSS_35709
Chr10	repeat	SSS	16186138	16186182	.	.	.	Name=SSS_35710
Chr10	repeat	SSS	16186667	16186712	.	.	.	Name=SSS_35711
Chr10	repeat	SSS	16188923	16188977	.	.	.	Name=SSS_35712
Chr10	repeat	SSS	16189095	16189153	.	.	.	Name=SSS_35713
Chr10	repeat	RLG	16189533	16190803	.	.	.	Name=RLG_35714
Chr10	repeat	DTM	16195380	16196298	.	.	.	Name=DTM_35715
Chr10	repeat	SSS	16198156	16198183	.	.	.	Name=SSS_35716
Chr10	repeat	RLG	16201829	16201949	.	.	.	Name=RLG_35717
Chr10	repeat	RLG	16202224	16202594	.	.	.	Name=RLG_35718
Chr10	repeat	DTC	16203288	16203367	.	.	.	Name=DTC_35719
Chr10	repeat	DTC	16203538	16204128	.	.	.	Name=DTC_35720
Chr10	repeat	DTC	16204195	16204323	.	.	.	Name=DTC_35721
Chr10	repeat	RLG	16204324	16206625	.	.	.	Name=RLG_35722
Chr10	repeat	XXX	16206626	16206626	.	.	.	Name=XXX_35723
Chr10	repeat	DTC	16206627	16207907	.	.	.	Name=DTC_35724
Chr10	repeat	RIL	16211549	16212763	.	.	.	Name=RIL_35725
Chr10	repeat	RIL	16215020	16215187	.	.	.	Name=RIL_35726
Chr10	repeat	RIL	16215204	16216097	.	.	.	Name=RIL_35727
Chr10	repeat	SSS	16216155	16216262	.	.	.	Name=SSS_35728
Chr10	repeat	SSS	16218511	16218553	.	.	.	Name=SSS_35729
Chr10	repeat	SSS	16219457	16219557	.	.	.	Name=SSS_35730
Chr10	repeat	SSS	16220467	16220487	.	.	.	Name=SSS_35731
Chr10	repeat	SSS	16220959	16220979	.	.	.	Name=SSS_35732
Chr10	repeat	RIL	16221084	16221767	.	.	.	Name=RIL_35733
Chr10	repeat	SSS	16222433	16222491	.	.	.	Name=SSS_35734
Chr10	repeat	SSS	16225331	16225356	.	.	.	Name=SSS_35735
Chr10	repeat	SSS	16226384	16226428	.	.	.	Name=SSS_35736
Chr10	repeat	RLG	16226524	16227407	.	.	.	Name=RLG_35737
Chr10	repeat	SSS	16227541	16227618	.	.	.	Name=SSS_35738
Chr10	repeat	SSS	16228016	16228142	.	.	.	Name=SSS_35739
Chr10	repeat	RLC	16228200	16229110	.	.	.	Name=RLC_35740
Chr10	repeat	SSL	16229123	16229274	.	.	.	Name=SSL_35741
Chr10	repeat	SSS	16229370	16229967	.	.	.	Name=SSS_35742
Chr10	repeat	SSS	16231545	16231599	.	.	.	Name=SSS_35743
Chr10	repeat	SSS	16232134	16232181	.	.	.	Name=SSS_35744
Chr10	repeat	DTM	16234875	16237320	.	.	.	Name=DTM_35745
Chr10	repeat	SSS	16237775	16237830	.	.	.	Name=SSS_35746
Chr10	repeat	SSS	16239286	16239322	.	.	.	Name=SSS_35747
Chr10	repeat	SSS	16239468	16239522	.	.	.	Name=SSS_35748
Chr10	repeat	SSS	16239680	16239759	.	.	.	Name=SSS_35749
Chr10	repeat	SSL	16240017	16240104	.	.	.	Name=SSL_35750
Chr10	repeat	SSL	16243900	16243949	.	.	.	Name=SSL_35751
Chr10	repeat	RLC	16245468	16251889	.	.	.	Name=RLC_35752
Chr10	repeat	DTC	16252012	16252093	.	.	.	Name=DTC_35753
Chr10	repeat	DTC	16252404	16252503	.	.	.	Name=DTC_35754
Chr10	repeat	XXX	16252504	16252562	.	.	.	Name=XXX_35755
Chr10	repeat	RLX	16252563	16252698	.	.	.	Name=RLX_35756
Chr10	repeat	RLG	16252699	16252855	.	.	.	Name=RLG_35757
Chr10	repeat	RLX	16252856	16252913	.	.	.	Name=RLX_35758
Chr10	repeat	RLG	16252914	16260631	.	.	.	Name=RLG_35759
Chr10	repeat	XXX	16260632	16260656	.	.	.	Name=XXX_35760
Chr10	repeat	RLG	16260657	16261825	.	.	.	Name=RLG_35761
Chr10	repeat	RLX	16261826	16261960	.	.	.	Name=RLX_35762
Chr10	repeat	RLG	16261961	16264799	.	.	.	Name=RLG_35763
Chr10	repeat	DTC	16264800	16264958	.	.	.	Name=DTC_35764
Chr10	repeat	DTC	16265016	16265088	.	.	.	Name=DTC_35765
Chr10	repeat	DTC	16265237	16267622	.	.	.	Name=DTC_35766
Chr10	repeat	SSS	16268976	16268995	.	.	.	Name=SSS_35767
Chr10	repeat	SSL	16269170	16269235	.	.	.	Name=SSL_35768
Chr10	repeat	SSS	16269455	16269526	.	.	.	Name=SSS_35769
Chr10	repeat	RLG	16269552	16279042	.	.	.	Name=RLG_35770
Chr10	repeat	RXX	16279043	16279225	.	.	.	Name=RXX_35771
Chr10	repeat	RIL	16279226	16279611	.	.	.	Name=RIL_35772
Chr10	repeat	RXX	16279612	16279612	.	.	.	Name=RXX_35773
Chr10	repeat	RLX	16279613	16279772	.	.	.	Name=RLX_35774
Chr10	repeat	RLG	16279773	16281565	.	.	.	Name=RLG_35775
Chr10	repeat	SSS	16281566	16281601	.	.	.	Name=SSS_35776
Chr10	repeat	RLG	16281602	16282672	.	.	.	Name=RLG_35777
Chr10	repeat	RXX	16282673	16282804	.	.	.	Name=RXX_35778
Chr10	repeat	RIL	16282805	16284493	.	.	.	Name=RIL_35779
Chr10	repeat	SSS	16286555	16286575	.	.	.	Name=SSS_35780
Chr10	repeat	SSS	16288549	16288593	.	.	.	Name=SSS_35781
Chr10	repeat	SSS	16291216	16291315	.	.	.	Name=SSS_35782
Chr10	repeat	SSL	16291599	16291680	.	.	.	Name=SSL_35783
Chr10	repeat	SSL	16291707	16291753	.	.	.	Name=SSL_35784
Chr10	repeat	SSS	16295494	16295546	.	.	.	Name=SSS_35785
Chr10	repeat	SSS	16295888	16295955	.	.	.	Name=SSS_35786
Chr10	repeat	SSS	16296038	16296108	.	.	.	Name=SSS_35787
Chr10	repeat	SSS	16299105	16299121	.	.	.	Name=SSS_35788
Chr10	repeat	SSS	16299192	16299220	.	.	.	Name=SSS_35789
Chr10	repeat	SSS	16299403	16299420	.	.	.	Name=SSS_35790
Chr10	repeat	RIL	16304969	16305062	.	.	.	Name=RIL_35791
Chr10	repeat	DHH	16305249	16305371	.	.	.	Name=DHH_35792
Chr10	repeat	DHH	16306200	16306277	.	.	.	Name=DHH_35793
Chr10	repeat	DTH	16306741	16306791	.	.	.	Name=DTH_35794
Chr10	repeat	DTH	16307113	16307349	.	.	.	Name=DTH_35795
Chr10	repeat	SSS	16308648	16308676	.	.	.	Name=SSS_35796
Chr10	repeat	SSS	16308709	16308743	.	.	.	Name=SSS_35797
Chr10	repeat	SSS	16308750	16308839	.	.	.	Name=SSS_35798
Chr10	repeat	SSS	16309336	16309376	.	.	.	Name=SSS_35799
Chr10	repeat	SSS	16309597	16309636	.	.	.	Name=SSS_35800
Chr10	repeat	SSS	16310104	16310163	.	.	.	Name=SSS_35801
Chr10	repeat	SSS	16310425	16310448	.	.	.	Name=SSS_35802
Chr10	repeat	DTH	16311475	16311889	.	.	.	Name=DTH_35803
Chr10	repeat	DTH	16311997	16312140	.	.	.	Name=DTH_35804
Chr10	repeat	DTM	16312349	16312932	.	.	.	Name=DTM_35805
Chr10	repeat	SSS	16313091	16313145	.	.	.	Name=SSS_35806
Chr10	repeat	SSL	16315439	16315488	.	.	.	Name=SSL_35807
Chr10	repeat	DTH	16315519	16315647	.	.	.	Name=DTH_35808
Chr10	repeat	SSS	16315771	16315831	.	.	.	Name=SSS_35809
Chr10	repeat	SSS	16316199	16316246	.	.	.	Name=SSS_35810
Chr10	repeat	DTI	16319360	16319694	.	.	.	Name=DTI_35811
Chr10	repeat	DTH	16319695	16319867	.	.	.	Name=DTH_35812
Chr10	repeat	DTH	16321570	16321813	.	.	.	Name=DTH_35813
Chr10	repeat	SSS	16321821	16321901	.	.	.	Name=SSS_35814
Chr10	repeat	SSS	16322350	16322387	.	.	.	Name=SSS_35815
Chr10	repeat	DTH	16323366	16323567	.	.	.	Name=DTH_35816
Chr10	repeat	RIL	16325523	16326471	.	.	.	Name=RIL_35817
Chr10	repeat	DTM	16328102	16328196	.	.	.	Name=DTM_35818
Chr10	repeat	DTH	16331303	16331502	.	.	.	Name=DTH_35819
Chr10	repeat	SSS	16333843	16333877	.	.	.	Name=SSS_35820
Chr10	repeat	DTH	16337537	16337783	.	.	.	Name=DTH_35821
Chr10	repeat	SSS	16338418	16338459	.	.	.	Name=SSS_35822
Chr10	repeat	SSS	16338588	16338649	.	.	.	Name=SSS_35823
Chr10	repeat	SSS	16338895	16338936	.	.	.	Name=SSS_35824
Chr10	repeat	RIL	16339687	16339788	.	.	.	Name=RIL_35825
Chr10	repeat	SSS	16343257	16343303	.	.	.	Name=SSS_35826
Chr10	repeat	DHH	16343461	16344103	.	.	.	Name=DHH_35827
Chr10	repeat	SSS	16344154	16344228	.	.	.	Name=SSS_35828
Chr10	repeat	SSS	16344313	16344466	.	.	.	Name=SSS_35829
Chr10	repeat	SSS	16344557	16344644	.	.	.	Name=SSS_35830
Chr10	repeat	RIL	16346334	16346620	.	.	.	Name=RIL_35831
Chr10	repeat	RIL	16346631	16351924	.	.	.	Name=RIL_35832
Chr10	repeat	XXX	16351925	16351927	.	.	.	Name=XXX_35833
Chr10	repeat	DHH	16351928	16353042	.	.	.	Name=DHH_35834
Chr10	repeat	DHH	16353047	16353420	.	.	.	Name=DHH_35835
Chr10	repeat	SSS	16353421	16353575	.	.	.	Name=SSS_35836
Chr10	repeat	DHH	16353576	16353874	.	.	.	Name=DHH_35837
Chr10	repeat	SSS	16353875	16353921	.	.	.	Name=SSS_35838
Chr10	repeat	SSS	16355901	16355940	.	.	.	Name=SSS_35839
Chr10	repeat	DTI	16356492	16356603	.	.	.	Name=DTI_35840
Chr10	repeat	SSS	16358330	16358364	.	.	.	Name=SSS_35841
Chr10	repeat	DTI	16361548	16362360	.	.	.	Name=DTI_35842
Chr10	repeat	DHH	16362601	16364748	.	.	.	Name=DHH_35843
Chr10	repeat	DTI	16364876	16365113	.	.	.	Name=DTI_35844
Chr10	repeat	SSS	16366165	16366209	.	.	.	Name=SSS_35845
Chr10	repeat	SSL	16367610	16367640	.	.	.	Name=SSL_35846
Chr10	repeat	SSS	16367739	16367765	.	.	.	Name=SSS_35847
Chr10	repeat	SSS	16377676	16377720	.	.	.	Name=SSS_35848
Chr10	repeat	SSS	16378642	16378688	.	.	.	Name=SSS_35849
Chr10	repeat	SSS	16379104	16379184	.	.	.	Name=SSS_35850
Chr10	repeat	RLC	16379742	16381150	.	.	.	Name=RLC_35851
Chr10	repeat	SSS	16381469	16381501	.	.	.	Name=SSS_35852
Chr10	repeat	SSS	16383302	16383319	.	.	.	Name=SSS_35853
Chr10	repeat	SSS	16384151	16384246	.	.	.	Name=SSS_35854
Chr10	repeat	SSS	16387204	16387282	.	.	.	Name=SSS_35855
Chr10	repeat	SSS	16387518	16387568	.	.	.	Name=SSS_35856
Chr10	repeat	SSS	16393024	16393073	.	.	.	Name=SSS_35857
Chr10	repeat	SSS	16393146	16393182	.	.	.	Name=SSS_35858
Chr10	repeat	SSS	16393270	16393314	.	.	.	Name=SSS_35859
Chr10	repeat	SSS	16393498	16393518	.	.	.	Name=SSS_35860
Chr10	repeat	SSS	16393858	16393887	.	.	.	Name=SSS_35861
Chr10	repeat	SSS	16394437	16394593	.	.	.	Name=SSS_35862
Chr10	repeat	SSS	16395115	16395172	.	.	.	Name=SSS_35863
Chr10	repeat	SSL	16395936	16395986	.	.	.	Name=SSL_35864
Chr10	repeat	DTM	16397118	16402145	.	.	.	Name=DTM_35865
Chr10	repeat	SSS	16403061	16403094	.	.	.	Name=SSS_35866
Chr10	repeat	DTM	16403184	16404286	.	.	.	Name=DTM_35867
Chr10	repeat	SSL	16404372	16404468	.	.	.	Name=SSL_35868
Chr10	repeat	SSS	16404688	16404777	.	.	.	Name=SSS_35869
Chr10	repeat	DTM	16404866	16405534	.	.	.	Name=DTM_35870
Chr10	repeat	XXX	16405535	16405535	.	.	.	Name=XXX_35871
Chr10	repeat	RLG	16405536	16422081	.	.	.	Name=RLG_35872
Chr10	repeat	SSS	16424042	16424070	.	.	.	Name=SSS_35873
Chr10	repeat	SSS	16424661	16424742	.	.	.	Name=SSS_35874
Chr10	repeat	SSL	16425192	16425221	.	.	.	Name=SSL_35875
Chr10	repeat	SSS	16432128	16432211	.	.	.	Name=SSS_35876
Chr10	repeat	SSS	16433148	16433171	.	.	.	Name=SSS_35877
Chr10	repeat	SSS	16436499	16436602	.	.	.	Name=SSS_35878
Chr10	repeat	SSS	16440438	16440478	.	.	.	Name=SSS_35879
Chr10	repeat	SSS	16440889	16440933	.	.	.	Name=SSS_35880
Chr10	repeat	SSS	16441924	16441993	.	.	.	Name=SSS_35881
Chr10	repeat	SSS	16441997	16442018	.	.	.	Name=SSS_35882
Chr10	repeat	SSS	16442316	16442334	.	.	.	Name=SSS_35883
Chr10	repeat	SSS	16442470	16442506	.	.	.	Name=SSS_35884
Chr10	repeat	SSS	16443889	16443948	.	.	.	Name=SSS_35885
Chr10	repeat	DHH	16444159	16444803	.	.	.	Name=DHH_35886
Chr10	repeat	SSS	16445418	16445434	.	.	.	Name=SSS_35887
Chr10	repeat	SSL	16445850	16445884	.	.	.	Name=SSL_35888
Chr10	repeat	SSS	16446332	16446359	.	.	.	Name=SSS_35889
Chr10	repeat	SSS	16447489	16447535	.	.	.	Name=SSS_35890
Chr10	repeat	SSS	16447850	16447873	.	.	.	Name=SSS_35891
Chr10	repeat	DHH	16452078	16452250	.	.	.	Name=DHH_35892
Chr10	repeat	XXX	16452251	16452251	.	.	.	Name=XXX_35893
Chr10	repeat	RLG	16452252	16452707	.	.	.	Name=RLG_35894
Chr10	repeat	RLX	16452708	16452902	.	.	.	Name=RLX_35895
Chr10	repeat	RLG	16452903	16453501	.	.	.	Name=RLG_35896
Chr10	repeat	DHH	16453503	16454648	.	.	.	Name=DHH_35897
Chr10	repeat	DTH	16455247	16456056	.	.	.	Name=DTH_35898
Chr10	repeat	SSS	16457520	16457675	.	.	.	Name=SSS_35899
Chr10	repeat	SSL	16457690	16457786	.	.	.	Name=SSL_35900
Chr10	repeat	SSS	16459529	16459592	.	.	.	Name=SSS_35901
Chr10	repeat	SSS	16460612	16460665	.	.	.	Name=SSS_35902
Chr10	repeat	SSL	16460719	16460821	.	.	.	Name=SSL_35903
Chr10	repeat	SSS	16463397	16463554	.	.	.	Name=SSS_35904
Chr10	repeat	SSX	16463555	16463555	.	.	.	Name=SSX_35905
Chr10	repeat	SSL	16463556	16463647	.	.	.	Name=SSL_35906
Chr10	repeat	RLG	16464082	16467079	.	.	.	Name=RLG_35907
Chr10	repeat	SSS	16467889	16467906	.	.	.	Name=SSS_35908
Chr10	repeat	SSS	16468458	16468585	.	.	.	Name=SSS_35909
Chr10	repeat	SSS	16471503	16471537	.	.	.	Name=SSS_35910
Chr10	repeat	RLG	16472637	16473633	.	.	.	Name=RLG_35911
Chr10	repeat	DTM	16473661	16473883	.	.	.	Name=DTM_35912
Chr10	repeat	DTM	16474056	16474843	.	.	.	Name=DTM_35913
Chr10	repeat	SSS	16475294	16475359	.	.	.	Name=SSS_35914
Chr10	repeat	SSS	16475471	16475524	.	.	.	Name=SSS_35915
Chr10	repeat	DTA	16482676	16483353	.	.	.	Name=DTA_35916
Chr10	repeat	RLG	16484419	16493163	.	.	.	Name=RLG_35917
Chr10	repeat	SSS	16495218	16495270	.	.	.	Name=SSS_35918
Chr10	repeat	SSS	16495723	16495744	.	.	.	Name=SSS_35919
Chr10	repeat	SSS	16496273	16496301	.	.	.	Name=SSS_35920
Chr10	repeat	RLG	16497669	16498327	.	.	.	Name=RLG_35921
Chr10	repeat	RIL	16498403	16498627	.	.	.	Name=RIL_35922
Chr10	repeat	RIL	16498651	16498794	.	.	.	Name=RIL_35923
Chr10	repeat	SSS	16500976	16501014	.	.	.	Name=SSS_35924
Chr10	repeat	SSS	16502647	16502675	.	.	.	Name=SSS_35925
Chr10	repeat	RLG	16507035	16507602	.	.	.	Name=RLG_35926
Chr10	repeat	SSS	16511588	16511618	.	.	.	Name=SSS_35927
Chr10	repeat	SSS	16513420	16513462	.	.	.	Name=SSS_35928
Chr10	repeat	SSL	16521090	16521184	.	.	.	Name=SSL_35929
Chr10	repeat	SSS	16521216	16521260	.	.	.	Name=SSS_35930
Chr10	repeat	SSS	16523242	16523325	.	.	.	Name=SSS_35931
Chr10	repeat	SSS	16523328	16523399	.	.	.	Name=SSS_35932
Chr10	repeat	SSS	16524504	16524574	.	.	.	Name=SSS_35933
Chr10	repeat	DTM	16526102	16526254	.	.	.	Name=DTM_35934
Chr10	repeat	DTM	16526558	16526710	.	.	.	Name=DTM_35935
Chr10	repeat	SSS	16530280	16530351	.	.	.	Name=SSS_35936
Chr10	repeat	SSS	16530495	16530538	.	.	.	Name=SSS_35937
Chr10	repeat	SSS	16530849	16530881	.	.	.	Name=SSS_35938
Chr10	repeat	SSS	16531445	16531485	.	.	.	Name=SSS_35939
Chr10	repeat	SSS	16531506	16531545	.	.	.	Name=SSS_35940
Chr10	repeat	SSS	16531666	16531747	.	.	.	Name=SSS_35941
Chr10	repeat	SSS	16531830	16531866	.	.	.	Name=SSS_35942
Chr10	repeat	RLG	16533613	16537215	.	.	.	Name=RLG_35943
Chr10	repeat	SSL	16538551	16538582	.	.	.	Name=SSL_35944
Chr10	repeat	SSS	16539666	16539710	.	.	.	Name=SSS_35945
Chr10	repeat	SSS	16540007	16540080	.	.	.	Name=SSS_35946
Chr10	repeat	SSL	16545134	16545167	.	.	.	Name=SSL_35947
Chr10	repeat	SSS	16545948	16545968	.	.	.	Name=SSS_35948
Chr10	repeat	SSS	16547082	16547127	.	.	.	Name=SSS_35949
Chr10	repeat	SSL	16549676	16549747	.	.	.	Name=SSL_35950
Chr10	repeat	DTC	16551711	16551816	.	.	.	Name=DTC_35951
Chr10	repeat	SSS	16552267	16552333	.	.	.	Name=SSS_35952
Chr10	repeat	DTC	16552352	16552876	.	.	.	Name=DTC_35953
Chr10	repeat	DTC	16554039	16555134	.	.	.	Name=DTC_35954
Chr10	repeat	SSS	16555272	16555352	.	.	.	Name=SSS_35955
Chr10	repeat	SSS	16556659	16556701	.	.	.	Name=SSS_35956
Chr10	repeat	SSS	16558477	16558554	.	.	.	Name=SSS_35957
Chr10	repeat	SSS	16558563	16558632	.	.	.	Name=SSS_35958
Chr10	repeat	RIL	16558844	16559317	.	.	.	Name=RIL_35959
Chr10	repeat	SSS	16559785	16559827	.	.	.	Name=SSS_35960
Chr10	repeat	SSS	16560357	16560424	.	.	.	Name=SSS_35961
Chr10	repeat	SSS	16561502	16561542	.	.	.	Name=SSS_35962
Chr10	repeat	SSS	16563194	16563224	.	.	.	Name=SSS_35963
Chr10	repeat	SSS	16563876	16563894	.	.	.	Name=SSS_35964
Chr10	repeat	SSS	16564523	16564577	.	.	.	Name=SSS_35965
Chr10	repeat	SSS	16566547	16566619	.	.	.	Name=SSS_35966
Chr10	repeat	RLC	16567017	16571798	.	.	.	Name=RLC_35967
Chr10	repeat	SSS	16572672	16572752	.	.	.	Name=SSS_35968
Chr10	repeat	DTX	16573611	16574170	.	.	.	Name=DTX_35969
Chr10	repeat	SSS	16577236	16577258	.	.	.	Name=SSS_35970
Chr10	repeat	SSS	16577854	16577909	.	.	.	Name=SSS_35971
Chr10	repeat	SSS	16578983	16579036	.	.	.	Name=SSS_35972
Chr10	repeat	SSS	16581118	16581164	.	.	.	Name=SSS_35973
Chr10	repeat	SSS	16581309	16581351	.	.	.	Name=SSS_35974
Chr10	repeat	SSS	16584567	16584586	.	.	.	Name=SSS_35975
Chr10	repeat	DHH	16585616	16585761	.	.	.	Name=DHH_35976
Chr10	repeat	SSS	16587392	16587572	.	.	.	Name=SSS_35977
Chr10	repeat	DHH	16587901	16588321	.	.	.	Name=DHH_35978
Chr10	repeat	SSL	16594007	16594055	.	.	.	Name=SSL_35979
Chr10	repeat	SSS	16596932	16596948	.	.	.	Name=SSS_35980
Chr10	repeat	SSS	16597883	16597944	.	.	.	Name=SSS_35981
Chr10	repeat	SSS	16598712	16598774	.	.	.	Name=SSS_35982
Chr10	repeat	SSS	16599028	16599062	.	.	.	Name=SSS_35983
Chr10	repeat	SSS	16599192	16599292	.	.	.	Name=SSS_35984
Chr10	repeat	SSS	16599430	16599457	.	.	.	Name=SSS_35985
Chr10	repeat	SSL	16599664	16599711	.	.	.	Name=SSL_35986
Chr10	repeat	SSS	16601797	16601833	.	.	.	Name=SSS_35987
Chr10	repeat	SSS	16604199	16604228	.	.	.	Name=SSS_35988
Chr10	repeat	SSS	16605510	16605539	.	.	.	Name=SSS_35989
Chr10	repeat	SSS	16605971	16606030	.	.	.	Name=SSS_35990
Chr10	repeat	SSS	16606162	16606221	.	.	.	Name=SSS_35991
Chr10	repeat	DHH	16606541	16606955	.	.	.	Name=DHH_35992
Chr10	repeat	SSS	16607348	16607400	.	.	.	Name=SSS_35993
Chr10	repeat	SSS	16607416	16607440	.	.	.	Name=SSS_35994
Chr10	repeat	DHH	16609268	16611009	.	.	.	Name=DHH_35995
Chr10	repeat	SSS	16611010	16611057	.	.	.	Name=SSS_35996
Chr10	repeat	SSL	16613743	16613775	.	.	.	Name=SSL_35997
Chr10	repeat	SSS	16614760	16614783	.	.	.	Name=SSS_35998
Chr10	repeat	SSS	16614924	16614958	.	.	.	Name=SSS_35999
Chr10	repeat	SSS	16618635	16618663	.	.	.	Name=SSS_36000
Chr10	repeat	SSS	16618985	16619018	.	.	.	Name=SSS_36001
Chr10	repeat	DTN	16620219	16620645	.	.	.	Name=DTN_36002
Chr10	repeat	SSS	16620646	16620714	.	.	.	Name=SSS_36003
Chr10	repeat	DTI	16620834	16620873	.	.	.	Name=DTI_36004
Chr10	repeat	DTX	16620874	16621201	.	.	.	Name=DTX_36005
Chr10	repeat	DTH	16621202	16621568	.	.	.	Name=DTH_36006
Chr10	repeat	SSS	16621885	16621930	.	.	.	Name=SSS_36007
Chr10	repeat	SSS	16626579	16626627	.	.	.	Name=SSS_36008
Chr10	repeat	SSS	16627161	16627220	.	.	.	Name=SSS_36009
Chr10	repeat	SSS	16632213	16632352	.	.	.	Name=SSS_36010
Chr10	repeat	SSS	16632471	16632496	.	.	.	Name=SSS_36011
Chr10	repeat	SSS	16633165	16633245	.	.	.	Name=SSS_36012
Chr10	repeat	SSS	16640254	16640290	.	.	.	Name=SSS_36013
Chr10	repeat	DTT	16640409	16640732	.	.	.	Name=DTT_36014
Chr10	repeat	DTM	16640828	16642193	.	.	.	Name=DTM_36015
Chr10	repeat	SSS	16644824	16644860	.	.	.	Name=SSS_36016
Chr10	repeat	SSS	16646181	16646209	.	.	.	Name=SSS_36017
Chr10	repeat	DTM	16648039	16648204	.	.	.	Name=DTM_36018
Chr10	repeat	DTM	16648222	16649619	.	.	.	Name=DTM_36019
Chr10	repeat	SSS	16653531	16653563	.	.	.	Name=SSS_36020
Chr10	repeat	SSS	16654877	16654941	.	.	.	Name=SSS_36021
Chr10	repeat	SSS	16655191	16655732	.	.	.	Name=SSS_36022
Chr10	repeat	RLG	16656416	16669310	.	.	.	Name=RLG_36023
Chr10	repeat	RIL	16679387	16679578	.	.	.	Name=RIL_36024
Chr10	repeat	RLG	16684860	16685252	.	.	.	Name=RLG_36025
Chr10	repeat	RLX	16685253	16685570	.	.	.	Name=RLX_36026
Chr10	repeat	RLG	16685571	16686313	.	.	.	Name=RLG_36027
Chr10	repeat	SSS	16687586	16687688	.	.	.	Name=SSS_36028
Chr10	repeat	SSS	16690515	16690552	.	.	.	Name=SSS_36029
Chr10	repeat	SSS	16690772	16690799	.	.	.	Name=SSS_36030
Chr10	repeat	SSS	16692841	16692942	.	.	.	Name=SSS_36031
Chr10	repeat	RLC	16695397	16697155	.	.	.	Name=RLC_36032
Chr10	repeat	XXX	16697156	16697157	.	.	.	Name=XXX_36033
Chr10	repeat	SSS	16697158	16697194	.	.	.	Name=SSS_36034
Chr10	repeat	DTI	16697319	16698279	.	.	.	Name=DTI_36035
Chr10	repeat	DTI	16698320	16698660	.	.	.	Name=DTI_36036
Chr10	repeat	RIL	16699196	16699387	.	.	.	Name=RIL_36037
Chr10	repeat	SSS	16713914	16714430	.	.	.	Name=SSS_36038
Chr10	repeat	RLG	16715113	16727978	.	.	.	Name=RLG_36039
Chr10	repeat	DTI	16730293	16730609	.	.	.	Name=DTI_36040
Chr10	repeat	SSS	16730631	16730694	.	.	.	Name=SSS_36041
Chr10	repeat	DTC	16730990	16732770	.	.	.	Name=DTC_36042
Chr10	repeat	DTC	16732909	16733116	.	.	.	Name=DTC_36043
Chr10	repeat	SSS	16733959	16733990	.	.	.	Name=SSS_36044
Chr10	repeat	DTI	16735733	16736079	.	.	.	Name=DTI_36045
Chr10	repeat	SSS	16736302	16736339	.	.	.	Name=SSS_36046
Chr10	repeat	DTM	16737255	16737736	.	.	.	Name=DTM_36047
Chr10	repeat	DTH	16737920	16738304	.	.	.	Name=DTH_36048
Chr10	repeat	SSS	16738620	16738649	.	.	.	Name=SSS_36049
Chr10	repeat	SSS	16738652	16738700	.	.	.	Name=SSS_36050
Chr10	repeat	DTA	16739156	16741510	.	.	.	Name=DTA_36051
Chr10	repeat	SSS	16741712	16741850	.	.	.	Name=SSS_36052
Chr10	repeat	SSL	16741892	16741923	.	.	.	Name=SSL_36053
Chr10	repeat	SSS	16742421	16742556	.	.	.	Name=SSS_36054
Chr10	repeat	SSS	16746056	16746096	.	.	.	Name=SSS_36055
Chr10	repeat	SSS	16746229	16746262	.	.	.	Name=SSS_36056
Chr10	repeat	DTA	16747115	16747705	.	.	.	Name=DTA_36057
Chr10	repeat	DTA	16751083	16751304	.	.	.	Name=DTA_36058
Chr10	repeat	DTA	16751364	16751647	.	.	.	Name=DTA_36059
Chr10	repeat	SSS	16756556	16756597	.	.	.	Name=SSS_36060
Chr10	repeat	DTI	16757721	16758059	.	.	.	Name=DTI_36061
Chr10	repeat	DHH	16758074	16759029	.	.	.	Name=DHH_36062
Chr10	repeat	SSS	16759658	16759682	.	.	.	Name=SSS_36063
Chr10	repeat	SSS	16759716	16759812	.	.	.	Name=SSS_36064
Chr10	repeat	SSS	16759900	16759925	.	.	.	Name=SSS_36065
Chr10	repeat	SSS	16760205	16760280	.	.	.	Name=SSS_36066
Chr10	repeat	SSS	16760582	16760599	.	.	.	Name=SSS_36067
Chr10	repeat	DTI	16763714	16764388	.	.	.	Name=DTI_36068
Chr10	repeat	DTI	16767166	16767722	.	.	.	Name=DTI_36069
Chr10	repeat	DTM	16769147	16776142	.	.	.	Name=DTM_36070
Chr10	repeat	DTM	16776330	16776855	.	.	.	Name=DTM_36071
Chr10	repeat	SSS	16778886	16778993	.	.	.	Name=SSS_36072
Chr10	repeat	SSS	16779188	16779232	.	.	.	Name=SSS_36073
Chr10	repeat	SSS	16781850	16781887	.	.	.	Name=SSS_36074
Chr10	repeat	SSS	16786389	16786501	.	.	.	Name=SSS_36075
Chr10	repeat	SSS	16786695	16786851	.	.	.	Name=SSS_36076
Chr10	repeat	SSS	16788815	16788853	.	.	.	Name=SSS_36077
Chr10	repeat	SSS	16790273	16790323	.	.	.	Name=SSS_36078
Chr10	repeat	SSS	16791461	16791494	.	.	.	Name=SSS_36079
Chr10	repeat	DTM	16793820	16794206	.	.	.	Name=DTM_36080
Chr10	repeat	DTM	16794875	16795109	.	.	.	Name=DTM_36081
Chr10	repeat	DTH	16795595	16795920	.	.	.	Name=DTH_36082
Chr10	repeat	SSS	16798429	16798501	.	.	.	Name=SSS_36083
Chr10	repeat	SSS	16800019	16800046	.	.	.	Name=SSS_36084
Chr10	repeat	SSS	16803327	16803369	.	.	.	Name=SSS_36085
Chr10	repeat	SSS	16803558	16803603	.	.	.	Name=SSS_36086
Chr10	repeat	SSS	16803863	16803909	.	.	.	Name=SSS_36087
Chr10	repeat	SSS	16805748	16805775	.	.	.	Name=SSS_36088
Chr10	repeat	SSS	16808524	16808547	.	.	.	Name=SSS_36089
Chr10	repeat	DTC	16810815	16812936	.	.	.	Name=DTC_36090
Chr10	repeat	SSS	16813056	16813123	.	.	.	Name=SSS_36091
Chr10	repeat	SSS	16814406	16814462	.	.	.	Name=SSS_36092
Chr10	repeat	DTA	16815311	16815835	.	.	.	Name=DTA_36093
Chr10	repeat	RLC	16816614	16817333	.	.	.	Name=RLC_36094
Chr10	repeat	RLC	16817446	16823259	.	.	.	Name=RLC_36095
Chr10	repeat	SSL	16824006	16824046	.	.	.	Name=SSL_36096
Chr10	repeat	SSS	16826908	16826925	.	.	.	Name=SSS_36097
Chr10	repeat	SSS	16826960	16827024	.	.	.	Name=SSS_36098
Chr10	repeat	SSS	16827345	16827370	.	.	.	Name=SSS_36099
Chr10	repeat	SSS	16827409	16827443	.	.	.	Name=SSS_36100
Chr10	repeat	SSS	16829394	16829428	.	.	.	Name=SSS_36101
Chr10	repeat	SSL	16831965	16832010	.	.	.	Name=SSL_36102
Chr10	repeat	SSS	16832645	16832666	.	.	.	Name=SSS_36103
Chr10	repeat	DTH	16833043	16833235	.	.	.	Name=DTH_36104
Chr10	repeat	RSU	16833755	16834110	.	.	.	Name=RSU_36105
Chr10	repeat	SSS	16835015	16835081	.	.	.	Name=SSS_36106
Chr10	repeat	SSS	16836159	16836178	.	.	.	Name=SSS_36107
Chr10	repeat	SSL	16837234	16837277	.	.	.	Name=SSL_36108
Chr10	repeat	SSL	16838005	16838049	.	.	.	Name=SSL_36109
Chr10	repeat	RLC	16838198	16839274	.	.	.	Name=RLC_36110
Chr10	repeat	RLG	16839700	16840457	.	.	.	Name=RLG_36111
Chr10	repeat	DTM	16841219	16841598	.	.	.	Name=DTM_36112
Chr10	repeat	SSS	16842381	16842452	.	.	.	Name=SSS_36113
Chr10	repeat	SSS	16844075	16844106	.	.	.	Name=SSS_36114
Chr10	repeat	RLG	16846814	16847026	.	.	.	Name=RLG_36115
Chr10	repeat	SSS	16849037	16849067	.	.	.	Name=SSS_36116
Chr10	repeat	SSS	16849408	16849463	.	.	.	Name=SSS_36117
Chr10	repeat	SSS	16850084	16850104	.	.	.	Name=SSS_36118
Chr10	repeat	SSS	16850207	16850225	.	.	.	Name=SSS_36119
Chr10	repeat	DTH	16853896	16854079	.	.	.	Name=DTH_36120
Chr10	repeat	DTH	16855147	16855483	.	.	.	Name=DTH_36121
Chr10	repeat	SSS	16855721	16855739	.	.	.	Name=SSS_36122
Chr10	repeat	SSS	16855813	16855844	.	.	.	Name=SSS_36123
Chr10	repeat	SSS	16860146	16860201	.	.	.	Name=SSS_36124
Chr10	repeat	SSS	16860536	16860576	.	.	.	Name=SSS_36125
Chr10	repeat	SSS	16861325	16861422	.	.	.	Name=SSS_36126
Chr10	repeat	SSX	16861423	16861452	.	.	.	Name=SSX_36127
Chr10	repeat	SSL	16861453	16861503	.	.	.	Name=SSL_36128
Chr10	repeat	SSS	16861580	16861620	.	.	.	Name=SSS_36129
Chr10	repeat	SSS	16861752	16861803	.	.	.	Name=SSS_36130
Chr10	repeat	DHH	16863303	16864833	.	.	.	Name=DHH_36131
Chr10	repeat	DTM	16865705	16866645	.	.	.	Name=DTM_36132
Chr10	repeat	RSU	16867481	16867836	.	.	.	Name=RSU_36133
Chr10	repeat	SSS	16868649	16868670	.	.	.	Name=SSS_36134
Chr10	repeat	SSS	16868875	16868896	.	.	.	Name=SSS_36135
Chr10	repeat	SSS	16869154	16869183	.	.	.	Name=SSS_36136
Chr10	repeat	SSS	16869292	16869346	.	.	.	Name=SSS_36137
Chr10	repeat	SSL	16869499	16869514	.	.	.	Name=SSL_36138
Chr10	repeat	SSS	16869515	16869555	.	.	.	Name=SSS_36139
Chr10	repeat	SSL	16869556	16869620	.	.	.	Name=SSL_36140
Chr10	repeat	SSS	16870010	16870031	.	.	.	Name=SSS_36141
Chr10	repeat	SSS	16870059	16870104	.	.	.	Name=SSS_36142
Chr10	repeat	SSS	16870519	16870540	.	.	.	Name=SSS_36143
Chr10	repeat	SSS	16873093	16873177	.	.	.	Name=SSS_36144
Chr10	repeat	SSS	16873322	16873383	.	.	.	Name=SSS_36145
Chr10	repeat	SSS	16873574	16873618	.	.	.	Name=SSS_36146
Chr10	repeat	SSS	16874006	16874070	.	.	.	Name=SSS_36147
Chr10	repeat	SSL	16874774	16874815	.	.	.	Name=SSL_36148
Chr10	repeat	SSS	16874831	16874906	.	.	.	Name=SSS_36149
Chr10	repeat	SSS	16875162	16875183	.	.	.	Name=SSS_36150
Chr10	repeat	DTI	16876942	16877281	.	.	.	Name=DTI_36151
Chr10	repeat	SSS	16877301	16877317	.	.	.	Name=SSS_36152
Chr10	repeat	SSS	16878258	16878294	.	.	.	Name=SSS_36153
Chr10	repeat	SSS	16878490	16878510	.	.	.	Name=SSS_36154
Chr10	repeat	DTH	16878590	16878600	.	.	.	Name=DTH_36155
Chr10	repeat	DTX	16878601	16878893	.	.	.	Name=DTX_36156
Chr10	repeat	DTT	16878894	16878928	.	.	.	Name=DTT_36157
Chr10	repeat	DTH	16879973	16880347	.	.	.	Name=DTH_36158
Chr10	repeat	DTA	16880808	16881443	.	.	.	Name=DTA_36159
Chr10	repeat	SSL	16882978	16883016	.	.	.	Name=SSL_36160
Chr10	repeat	SSL	16883096	16883152	.	.	.	Name=SSL_36161
Chr10	repeat	SSS	16884359	16884495	.	.	.	Name=SSS_36162
Chr10	repeat	SSS	16884843	16884876	.	.	.	Name=SSS_36163
Chr10	repeat	DTT	16889022	16889303	.	.	.	Name=DTT_36164
Chr10	repeat	SSS	16890032	16890048	.	.	.	Name=SSS_36165
Chr10	repeat	SSS	16894144	16894194	.	.	.	Name=SSS_36166
Chr10	repeat	SSL	16894257	16894284	.	.	.	Name=SSL_36167
Chr10	repeat	RLC	16897145	16897598	.	.	.	Name=RLC_36168
Chr10	repeat	SSS	16897599	16897629	.	.	.	Name=SSS_36169
Chr10	repeat	RLC	16897630	16897816	.	.	.	Name=RLC_36170
Chr10	repeat	RLG	16898277	16899168	.	.	.	Name=RLG_36171
Chr10	repeat	RLX	16899169	16900553	.	.	.	Name=RLX_36172
Chr10	repeat	SSS	16902762	16902815	.	.	.	Name=SSS_36173
Chr10	repeat	SSS	16903896	16903945	.	.	.	Name=SSS_36174
Chr10	repeat	SSS	16904974	16905015	.	.	.	Name=SSS_36175
Chr10	repeat	SSS	16905559	16905626	.	.	.	Name=SSS_36176
Chr10	repeat	DTI	16915834	16915912	.	.	.	Name=DTI_36177
Chr10	repeat	DTT	16915914	16915992	.	.	.	Name=DTT_36178
Chr10	repeat	DTI	16915993	16916047	.	.	.	Name=DTI_36179
Chr10	repeat	SSS	16917540	16917560	.	.	.	Name=SSS_36180
Chr10	repeat	DTI	16920660	16920665	.	.	.	Name=DTI_36181
Chr10	repeat	DTX	16920666	16920703	.	.	.	Name=DTX_36182
Chr10	repeat	DTT	16920704	16920871	.	.	.	Name=DTT_36183
Chr10	repeat	DTX	16920872	16920987	.	.	.	Name=DTX_36184
Chr10	repeat	DTT	16920988	16920997	.	.	.	Name=DTT_36185
Chr10	repeat	SSS	16922394	16922440	.	.	.	Name=SSS_36186
Chr10	repeat	DHH	16923218	16923328	.	.	.	Name=DHH_36187
Chr10	repeat	DHH	16927290	16927477	.	.	.	Name=DHH_36188
Chr10	repeat	DHH	16927655	16928386	.	.	.	Name=DHH_36189
Chr10	repeat	DHH	16930392	16931113	.	.	.	Name=DHH_36190
Chr10	repeat	DTM	16931233	16931998	.	.	.	Name=DTM_36191
Chr10	repeat	SSS	16932549	16932573	.	.	.	Name=SSS_36192
Chr10	repeat	RLC	16933621	16936172	.	.	.	Name=RLC_36193
Chr10	repeat	SSS	16936349	16936440	.	.	.	Name=SSS_36194
Chr10	repeat	SSS	16937329	16937367	.	.	.	Name=SSS_36195
Chr10	repeat	SSS	16940310	16940352	.	.	.	Name=SSS_36196
Chr10	repeat	SSS	16940444	16940477	.	.	.	Name=SSS_36197
Chr10	repeat	SSL	16940629	16940675	.	.	.	Name=SSL_36198
Chr10	repeat	SSS	16942848	16942898	.	.	.	Name=SSS_36199
Chr10	repeat	SSL	16943124	16943169	.	.	.	Name=SSL_36200
Chr10	repeat	SSS	16943679	16943749	.	.	.	Name=SSS_36201
Chr10	repeat	SSS	16943799	16943827	.	.	.	Name=SSS_36202
Chr10	repeat	SSS	16943832	16943865	.	.	.	Name=SSS_36203
Chr10	repeat	SSS	16943872	16943911	.	.	.	Name=SSS_36204
Chr10	repeat	SSS	16943942	16943969	.	.	.	Name=SSS_36205
Chr10	repeat	SSS	16948928	16948986	.	.	.	Name=SSS_36206
Chr10	repeat	SSS	16949755	16949798	.	.	.	Name=SSS_36207
Chr10	repeat	RLC	16949825	16951977	.	.	.	Name=RLC_36208
Chr10	repeat	RLX	16951978	16952146	.	.	.	Name=RLX_36209
Chr10	repeat	RLG	16952147	16955049	.	.	.	Name=RLG_36210
Chr10	repeat	RLX	16955050	16955132	.	.	.	Name=RLX_36211
Chr10	repeat	RLC	16955133	16959309	.	.	.	Name=RLC_36212
Chr10	repeat	SSS	16959371	16959410	.	.	.	Name=SSS_36213
Chr10	repeat	SSS	16960282	16960324	.	.	.	Name=SSS_36214
Chr10	repeat	SSS	16960793	16960867	.	.	.	Name=SSS_36215
Chr10	repeat	SSS	16960873	16960903	.	.	.	Name=SSS_36216
Chr10	repeat	SSL	16961298	16961344	.	.	.	Name=SSL_36217
Chr10	repeat	SSS	16962034	16962084	.	.	.	Name=SSS_36218
Chr10	repeat	SSS	16963674	16963810	.	.	.	Name=SSS_36219
Chr10	repeat	SSL	16963815	16963867	.	.	.	Name=SSL_36220
Chr10	repeat	SSS	16964233	16964307	.	.	.	Name=SSS_36221
Chr10	repeat	SSS	16964412	16964470	.	.	.	Name=SSS_36222
Chr10	repeat	SSS	16965424	16965456	.	.	.	Name=SSS_36223
Chr10	repeat	SSS	16974229	16974273	.	.	.	Name=SSS_36224
Chr10	repeat	SSL	16975229	16975292	.	.	.	Name=SSL_36225
Chr10	repeat	SSS	16975602	16975628	.	.	.	Name=SSS_36226
Chr10	repeat	SSS	16975727	16975757	.	.	.	Name=SSS_36227
Chr10	repeat	SSS	16976711	16976845	.	.	.	Name=SSS_36228
Chr10	repeat	RLG	16977116	16978923	.	.	.	Name=RLG_36229
Chr10	repeat	SSS	16978924	16978949	.	.	.	Name=SSS_36230
Chr10	repeat	RLG	16978950	16980741	.	.	.	Name=RLG_36231
Chr10	repeat	SSS	16980742	16980766	.	.	.	Name=SSS_36232
Chr10	repeat	RLG	16980767	16981028	.	.	.	Name=RLG_36233
Chr10	repeat	RIL	16981359	16981719	.	.	.	Name=RIL_36234
Chr10	repeat	RIL	16981724	16981888	.	.	.	Name=RIL_36235
Chr10	repeat	SSL	16982007	16982068	.	.	.	Name=SSL_36236
Chr10	repeat	SSS	16984037	16984061	.	.	.	Name=SSS_36237
Chr10	repeat	SSS	16985554	16985572	.	.	.	Name=SSS_36238
Chr10	repeat	RLC	16986568	16986756	.	.	.	Name=RLC_36239
Chr10	repeat	SSS	16989566	16989586	.	.	.	Name=SSS_36240
Chr10	repeat	SSS	16990476	16990506	.	.	.	Name=SSS_36241
Chr10	repeat	SSS	16991291	16991378	.	.	.	Name=SSS_36242
Chr10	repeat	SSS	16991920	16991954	.	.	.	Name=SSS_36243
Chr10	repeat	SSL	16994628	16994657	.	.	.	Name=SSL_36244
Chr10	repeat	SSS	16997808	16997922	.	.	.	Name=SSS_36245
Chr10	repeat	SSS	16998211	16998285	.	.	.	Name=SSS_36246
Chr10	repeat	SSS	16998311	16998339	.	.	.	Name=SSS_36247
Chr10	repeat	SSS	16998413	16998442	.	.	.	Name=SSS_36248
Chr10	repeat	SSS	16998622	16998653	.	.	.	Name=SSS_36249
Chr10	repeat	SSS	16999671	16999713	.	.	.	Name=SSS_36250
Chr10	repeat	SSS	17001527	17001543	.	.	.	Name=SSS_36251
Chr10	repeat	SSS	17002598	17002631	.	.	.	Name=SSS_36252
Chr10	repeat	SSL	17003684	17003741	.	.	.	Name=SSL_36253
Chr10	repeat	RLG	17007474	17010850	.	.	.	Name=RLG_36254
Chr10	repeat	RLG	17010868	17012248	.	.	.	Name=RLG_36255
Chr10	repeat	XXX	17012249	17012362	.	.	.	Name=XXX_36256
Chr10	repeat	RLG	17012363	17013856	.	.	.	Name=RLG_36257
Chr10	repeat	RLG	17013864	17014560	.	.	.	Name=RLG_36258
Chr10	repeat	SSS	17018974	17019000	.	.	.	Name=SSS_36259
Chr10	repeat	SSS	17019248	17019362	.	.	.	Name=SSS_36260
Chr10	repeat	SSL	17019367	17019457	.	.	.	Name=SSL_36261
Chr10	repeat	RIL	17019883	17020095	.	.	.	Name=RIL_36262
Chr10	repeat	SSL	17021246	17021283	.	.	.	Name=SSL_36263
Chr10	repeat	SSS	17023145	17023210	.	.	.	Name=SSS_36264
Chr10	repeat	SSS	17024508	17024548	.	.	.	Name=SSS_36265
Chr10	repeat	SSS	17024777	17024832	.	.	.	Name=SSS_36266
Chr10	repeat	SSS	17025479	17025511	.	.	.	Name=SSS_36267
Chr10	repeat	SSS	17025554	17025587	.	.	.	Name=SSS_36268
Chr10	repeat	RLC	17030922	17031392	.	.	.	Name=RLC_36269
Chr10	repeat	RLC	17031478	17031687	.	.	.	Name=RLC_36270
Chr10	repeat	RLC	17031824	17032767	.	.	.	Name=RLC_36271
Chr10	repeat	RLC	17032769	17032834	.	.	.	Name=RLC_36272
Chr10	repeat	RLC	17033268	17033518	.	.	.	Name=RLC_36273
Chr10	repeat	RLX	17033519	17033522	.	.	.	Name=RLX_36274
Chr10	repeat	RLG	17033523	17034996	.	.	.	Name=RLG_36275
Chr10	repeat	RLX	17034997	17035066	.	.	.	Name=RLX_36276
Chr10	repeat	RLC	17035067	17035164	.	.	.	Name=RLC_36277
Chr10	repeat	RLC	17035248	17036102	.	.	.	Name=RLC_36278
Chr10	repeat	SSS	17037588	17037644	.	.	.	Name=SSS_36279
Chr10	repeat	RLG	17037925	17038087	.	.	.	Name=RLG_36280
Chr10	repeat	RLG	17038113	17038244	.	.	.	Name=RLG_36281
Chr10	repeat	RLG	17038523	17038641	.	.	.	Name=RLG_36282
Chr10	repeat	DTM	17038974	17039643	.	.	.	Name=DTM_36283
Chr10	repeat	SSS	17041847	17041895	.	.	.	Name=SSS_36284
Chr10	repeat	SSS	17042214	17042298	.	.	.	Name=SSS_36285
Chr10	repeat	SSS	17043095	17043139	.	.	.	Name=SSS_36286
Chr10	repeat	SSL	17043775	17043809	.	.	.	Name=SSL_36287
Chr10	repeat	SSS	17044513	17044569	.	.	.	Name=SSS_36288
Chr10	repeat	SSS	17044810	17044953	.	.	.	Name=SSS_36289
Chr10	repeat	SSS	17045465	17045540	.	.	.	Name=SSS_36290
Chr10	repeat	SSS	17046214	17046241	.	.	.	Name=SSS_36291
Chr10	repeat	SSS	17047606	17047692	.	.	.	Name=SSS_36292
Chr10	repeat	SSS	17049969	17050021	.	.	.	Name=SSS_36293
Chr10	repeat	DTM	17052323	17052996	.	.	.	Name=DTM_36294
Chr10	repeat	SSS	17053921	17053958	.	.	.	Name=SSS_36295
Chr10	repeat	SSS	17054927	17055009	.	.	.	Name=SSS_36296
Chr10	repeat	SSS	17056542	17056613	.	.	.	Name=SSS_36297
Chr10	repeat	DTM	17056987	17058051	.	.	.	Name=DTM_36298
Chr10	repeat	DTH	17059041	17059827	.	.	.	Name=DTH_36299
Chr10	repeat	XXX	17059828	17059858	.	.	.	Name=XXX_36300
Chr10	repeat	DTH	17059859	17060111	.	.	.	Name=DTH_36301
Chr10	repeat	DTH	17060579	17060605	.	.	.	Name=DTH_36302
Chr10	repeat	XXX	17060606	17060743	.	.	.	Name=XXX_36303
Chr10	repeat	DTH	17060744	17061691	.	.	.	Name=DTH_36304
Chr10	repeat	XXX	17061692	17061886	.	.	.	Name=XXX_36305
Chr10	repeat	DTI	17064452	17064850	.	.	.	Name=DTI_36306
Chr10	repeat	SSL	17064885	17064935	.	.	.	Name=SSL_36307
Chr10	repeat	DTI	17065583	17065994	.	.	.	Name=DTI_36308
Chr10	repeat	SSS	17068739	17068814	.	.	.	Name=SSS_36309
Chr10	repeat	DTM	17069868	17070204	.	.	.	Name=DTM_36310
Chr10	repeat	SSS	17072376	17072437	.	.	.	Name=SSS_36311
Chr10	repeat	SSL	17073617	17073683	.	.	.	Name=SSL_36312
Chr10	repeat	SSL	17074861	17074897	.	.	.	Name=SSL_36313
Chr10	repeat	DTH	17077040	17077193	.	.	.	Name=DTH_36314
Chr10	repeat	RIL	17079182	17079670	.	.	.	Name=RIL_36315
Chr10	repeat	DTC	17080644	17081766	.	.	.	Name=DTC_36316
Chr10	repeat	SSL	17083107	17083156	.	.	.	Name=SSL_36317
Chr10	repeat	DTH	17084326	17084452	.	.	.	Name=DTH_36318
Chr10	repeat	DTX	17084453	17085235	.	.	.	Name=DTX_36319
Chr10	repeat	SSS	17086043	17086092	.	.	.	Name=SSS_36320
Chr10	repeat	SSS	17088966	17088998	.	.	.	Name=SSS_36321
Chr10	repeat	DTC	17090947	17092861	.	.	.	Name=DTC_36322
Chr10	repeat	DHH	17092881	17093063	.	.	.	Name=DHH_36323
Chr10	repeat	DXX	17093064	17093560	.	.	.	Name=DXX_36324
Chr10	repeat	DTI	17093561	17093590	.	.	.	Name=DTI_36325
Chr10	repeat	DHH	17093591	17093641	.	.	.	Name=DHH_36326
Chr10	repeat	DTC	17093702	17094047	.	.	.	Name=DTC_36327
Chr10	repeat	SSS	17095634	17095659	.	.	.	Name=SSS_36328
Chr10	repeat	SSS	17095719	17095861	.	.	.	Name=SSS_36329
Chr10	repeat	DTI	17095874	17096771	.	.	.	Name=DTI_36330
Chr10	repeat	RSU	17097882	17098244	.	.	.	Name=RSU_36331
Chr10	repeat	RSU	17099237	17099720	.	.	.	Name=RSU_36332
Chr10	repeat	DTC	17101099	17101168	.	.	.	Name=DTC_36333
Chr10	repeat	SSS	17102910	17102966	.	.	.	Name=SSS_36334
Chr10	repeat	DTH	17103738	17104070	.	.	.	Name=DTH_36335
Chr10	repeat	SSS	17104940	17104975	.	.	.	Name=SSS_36336
Chr10	repeat	DTA	17105468	17105932	.	.	.	Name=DTA_36337
Chr10	repeat	DTA	17106480	17106944	.	.	.	Name=DTA_36338
Chr10	repeat	SSS	17109329	17109539	.	.	.	Name=SSS_36339
Chr10	repeat	SSS	17115150	17115181	.	.	.	Name=SSS_36340
Chr10	repeat	RLC	17115397	17115647	.	.	.	Name=RLC_36341
Chr10	repeat	RLC	17115727	17115763	.	.	.	Name=RLC_36342
Chr10	repeat	RLC	17115875	17116340	.	.	.	Name=RLC_36343
Chr10	repeat	SSS	17116665	17116716	.	.	.	Name=SSS_36344
Chr10	repeat	RLC	17117026	17117616	.	.	.	Name=RLC_36345
Chr10	repeat	RLC	17117786	17120369	.	.	.	Name=RLC_36346
Chr10	repeat	RLX	17120370	17120564	.	.	.	Name=RLX_36347
Chr10	repeat	RLG	17120565	17121589	.	.	.	Name=RLG_36348
Chr10	repeat	RLX	17121590	17121787	.	.	.	Name=RLX_36349
Chr10	repeat	RLC	17121788	17123323	.	.	.	Name=RLC_36350
Chr10	repeat	RLG	17123324	17124794	.	.	.	Name=RLG_36351
Chr10	repeat	RLX	17124795	17124796	.	.	.	Name=RLX_36352
Chr10	repeat	RLC	17124797	17124838	.	.	.	Name=RLC_36353
Chr10	repeat	SSS	17124859	17124876	.	.	.	Name=SSS_36354
Chr10	repeat	RLC	17124997	17125552	.	.	.	Name=RLC_36355
Chr10	repeat	SSS	17130488	17130519	.	.	.	Name=SSS_36356
Chr10	repeat	SSL	17131070	17131084	.	.	.	Name=SSL_36357
Chr10	repeat	SSS	17131085	17131107	.	.	.	Name=SSS_36358
Chr10	repeat	SSL	17131108	17131142	.	.	.	Name=SSL_36359
Chr10	repeat	DTM	17131626	17132174	.	.	.	Name=DTM_36360
Chr10	repeat	SSS	17133495	17133573	.	.	.	Name=SSS_36361
Chr10	repeat	RLC	17133974	17139563	.	.	.	Name=RLC_36362
Chr10	repeat	SSS	17139564	17139589	.	.	.	Name=SSS_36363
Chr10	repeat	RLC	17139590	17140294	.	.	.	Name=RLC_36364
Chr10	repeat	SSS	17142016	17142105	.	.	.	Name=SSS_36365
Chr10	repeat	SSS	17143355	17143399	.	.	.	Name=SSS_36366
Chr10	repeat	SSS	17145441	17145486	.	.	.	Name=SSS_36367
Chr10	repeat	SSS	17145566	17145649	.	.	.	Name=SSS_36368
Chr10	repeat	SSL	17145804	17145881	.	.	.	Name=SSL_36369
Chr10	repeat	SSS	17146151	17146193	.	.	.	Name=SSS_36370
Chr10	repeat	SSS	17146676	17146701	.	.	.	Name=SSS_36371
Chr10	repeat	SSS	17148895	17148938	.	.	.	Name=SSS_36372
Chr10	repeat	SSS	17150278	17150303	.	.	.	Name=SSS_36373
Chr10	repeat	RLG	17150658	17150808	.	.	.	Name=RLG_36374
Chr10	repeat	SSS	17150829	17150881	.	.	.	Name=SSS_36375
Chr10	repeat	DHH	17153360	17154619	.	.	.	Name=DHH_36376
Chr10	repeat	SSS	17154862	17155006	.	.	.	Name=SSS_36377
Chr10	repeat	SSS	17155399	17155474	.	.	.	Name=SSS_36378
Chr10	repeat	SSS	17157275	17157293	.	.	.	Name=SSS_36379
Chr10	repeat	SSS	17158291	17158325	.	.	.	Name=SSS_36380
Chr10	repeat	SSS	17160181	17160246	.	.	.	Name=SSS_36381
Chr10	repeat	SSS	17160248	17160288	.	.	.	Name=SSS_36382
Chr10	repeat	SSS	17163539	17163587	.	.	.	Name=SSS_36383
Chr10	repeat	SSS	17163838	17163868	.	.	.	Name=SSS_36384
Chr10	repeat	SSS	17163914	17164116	.	.	.	Name=SSS_36385
Chr10	repeat	SSS	17165786	17165830	.	.	.	Name=SSS_36386
Chr10	repeat	SSS	17167550	17167568	.	.	.	Name=SSS_36387
Chr10	repeat	SSS	17167580	17167609	.	.	.	Name=SSS_36388
Chr10	repeat	SSS	17167625	17167657	.	.	.	Name=SSS_36389
Chr10	repeat	SSS	17167663	17167691	.	.	.	Name=SSS_36390
Chr10	repeat	RLG	17168612	17171685	.	.	.	Name=RLG_36391
Chr10	repeat	SSS	17174902	17175089	.	.	.	Name=SSS_36392
Chr10	repeat	SSS	17180672	17180717	.	.	.	Name=SSS_36393
Chr10	repeat	RLG	17181315	17181433	.	.	.	Name=RLG_36394
Chr10	repeat	RLG	17181607	17182163	.	.	.	Name=RLG_36395
Chr10	repeat	RIL	17182240	17182392	.	.	.	Name=RIL_36396
Chr10	repeat	SSS	17182667	17182693	.	.	.	Name=SSS_36397
Chr10	repeat	RLG	17184001	17187047	.	.	.	Name=RLG_36398
Chr10	repeat	RIL	17187060	17187757	.	.	.	Name=RIL_36399
Chr10	repeat	SSS	17190169	17190250	.	.	.	Name=SSS_36400
Chr10	repeat	SSS	17190552	17190719	.	.	.	Name=SSS_36401
Chr10	repeat	SSS	17191126	17191152	.	.	.	Name=SSS_36402
Chr10	repeat	SSS	17193276	17193320	.	.	.	Name=SSS_36403
Chr10	repeat	SSS	17193331	17193719	.	.	.	Name=SSS_36404
Chr10	repeat	RLG	17199073	17206310	.	.	.	Name=RLG_36405
Chr10	repeat	SSS	17206711	17206754	.	.	.	Name=SSS_36406
Chr10	repeat	SSL	17207611	17207665	.	.	.	Name=SSL_36407
Chr10	repeat	SSS	17208159	17208189	.	.	.	Name=SSS_36408
Chr10	repeat	SSS	17208753	17208823	.	.	.	Name=SSS_36409
Chr10	repeat	DTM	17209172	17211962	.	.	.	Name=DTM_36410
Chr10	repeat	SSS	17212329	17212482	.	.	.	Name=SSS_36411
Chr10	repeat	DTM	17212875	17213037	.	.	.	Name=DTM_36412
Chr10	repeat	DTM	17213862	17214120	.	.	.	Name=DTM_36413
Chr10	repeat	DHH	17215044	17216540	.	.	.	Name=DHH_36414
Chr10	repeat	DHH	17216546	17217514	.	.	.	Name=DHH_36415
Chr10	repeat	SSS	17217981	17218047	.	.	.	Name=SSS_36416
Chr10	repeat	SSS	17218135	17218164	.	.	.	Name=SSS_36417
Chr10	repeat	SSS	17218210	17218282	.	.	.	Name=SSS_36418
Chr10	repeat	SSS	17218330	17218367	.	.	.	Name=SSS_36419
Chr10	repeat	SSS	17218379	17218410	.	.	.	Name=SSS_36420
Chr10	repeat	SSS	17218694	17218738	.	.	.	Name=SSS_36421
Chr10	repeat	SSS	17218867	17218906	.	.	.	Name=SSS_36422
Chr10	repeat	SSS	17219052	17219096	.	.	.	Name=SSS_36423
Chr10	repeat	SSS	17220535	17220817	.	.	.	Name=SSS_36424
Chr10	repeat	SSS	17220882	17220954	.	.	.	Name=SSS_36425
Chr10	repeat	SSS	17220997	17221041	.	.	.	Name=SSS_36426
Chr10	repeat	SSS	17222244	17222272	.	.	.	Name=SSS_36427
Chr10	repeat	SSS	17222382	17222521	.	.	.	Name=SSS_36428
Chr10	repeat	SSS	17222829	17222872	.	.	.	Name=SSS_36429
Chr10	repeat	RLG	17224844	17236218	.	.	.	Name=RLG_36430
Chr10	repeat	RLG	17236238	17237809	.	.	.	Name=RLG_36431
Chr10	repeat	SSS	17240318	17240355	.	.	.	Name=SSS_36432
Chr10	repeat	SSS	17240456	17240490	.	.	.	Name=SSS_36433
Chr10	repeat	SSS	17240500	17240519	.	.	.	Name=SSS_36434
Chr10	repeat	SSS	17240561	17240613	.	.	.	Name=SSS_36435
Chr10	repeat	SSS	17240623	17240642	.	.	.	Name=SSS_36436
Chr10	repeat	SSS	17240697	17240736	.	.	.	Name=SSS_36437
Chr10	repeat	SSS	17240746	17240779	.	.	.	Name=SSS_36438
Chr10	repeat	SSS	17240794	17240895	.	.	.	Name=SSS_36439
Chr10	repeat	SSS	17241898	17241937	.	.	.	Name=SSS_36440
Chr10	repeat	SSS	17242207	17242279	.	.	.	Name=SSS_36441
Chr10	repeat	SSS	17245252	17245283	.	.	.	Name=SSS_36442
Chr10	repeat	SSS	17245365	17245397	.	.	.	Name=SSS_36443
Chr10	repeat	SSS	17245479	17245511	.	.	.	Name=SSS_36444
Chr10	repeat	SSS	17245594	17245661	.	.	.	Name=SSS_36445
Chr10	repeat	SSS	17245717	17245755	.	.	.	Name=SSS_36446
Chr10	repeat	SSS	17245828	17245872	.	.	.	Name=SSS_36447
Chr10	repeat	SSS	17247353	17247391	.	.	.	Name=SSS_36448
Chr10	repeat	DTM	17248064	17249157	.	.	.	Name=DTM_36449
Chr10	repeat	SSL	17249673	17249716	.	.	.	Name=SSL_36450
Chr10	repeat	SSS	17250024	17250063	.	.	.	Name=SSS_36451
Chr10	repeat	SSS	17250626	17250683	.	.	.	Name=SSS_36452
Chr10	repeat	SSS	17250774	17250806	.	.	.	Name=SSS_36453
Chr10	repeat	SSS	17250815	17250847	.	.	.	Name=SSS_36454
Chr10	repeat	SSS	17251791	17251823	.	.	.	Name=SSS_36455
Chr10	repeat	SSS	17254298	17254321	.	.	.	Name=SSS_36456
Chr10	repeat	SSS	17255500	17255532	.	.	.	Name=SSS_36457
Chr10	repeat	SSS	17255599	17255655	.	.	.	Name=SSS_36458
Chr10	repeat	SSS	17255663	17255698	.	.	.	Name=SSS_36459
Chr10	repeat	SSS	17255727	17255811	.	.	.	Name=SSS_36460
Chr10	repeat	SSS	17257864	17257942	.	.	.	Name=SSS_36461
Chr10	repeat	SSS	17258617	17258655	.	.	.	Name=SSS_36462
Chr10	repeat	SSS	17258721	17258778	.	.	.	Name=SSS_36463
Chr10	repeat	SSS	17258788	17258842	.	.	.	Name=SSS_36464
Chr10	repeat	SSS	17258850	17258889	.	.	.	Name=SSS_36465
Chr10	repeat	SSS	17258899	17258934	.	.	.	Name=SSS_36466
Chr10	repeat	SSS	17261922	17261941	.	.	.	Name=SSS_36467
Chr10	repeat	SSS	17261997	17262035	.	.	.	Name=SSS_36468
Chr10	repeat	SSS	17262045	17262076	.	.	.	Name=SSS_36469
Chr10	repeat	SSS	17262120	17262158	.	.	.	Name=SSS_36470
Chr10	repeat	SSS	17262164	17262201	.	.	.	Name=SSS_36471
Chr10	repeat	SSS	17262234	17262272	.	.	.	Name=SSS_36472
Chr10	repeat	SSS	17262285	17262316	.	.	.	Name=SSS_36473
Chr10	repeat	SSS	17263129	17263270	.	.	.	Name=SSS_36474
Chr10	repeat	SSS	17264270	17264308	.	.	.	Name=SSS_36475
Chr10	repeat	SSS	17264892	17265567	.	.	.	Name=SSS_36476
Chr10	repeat	SSS	17267790	17267907	.	.	.	Name=SSS_36477
Chr10	repeat	SSL	17268060	17268110	.	.	.	Name=SSL_36478
Chr10	repeat	RIL	17268876	17269729	.	.	.	Name=RIL_36479
Chr10	repeat	SSS	17272009	17272032	.	.	.	Name=SSS_36480
Chr10	repeat	SSS	17272249	17272270	.	.	.	Name=SSS_36481
Chr10	repeat	SSS	17276746	17276827	.	.	.	Name=SSS_36482
Chr10	repeat	SSS	17280398	17280434	.	.	.	Name=SSS_36483
Chr10	repeat	SSS	17282930	17282981	.	.	.	Name=SSS_36484
Chr10	repeat	SSS	17283061	17283142	.	.	.	Name=SSS_36485
Chr10	repeat	SSS	17283246	17283293	.	.	.	Name=SSS_36486
Chr10	repeat	SSS	17288144	17288200	.	.	.	Name=SSS_36487
Chr10	repeat	SSS	17289870	17289908	.	.	.	Name=SSS_36488
Chr10	repeat	SSL	17293356	17293384	.	.	.	Name=SSL_36489
Chr10	repeat	SSS	17293406	17293460	.	.	.	Name=SSS_36490
Chr10	repeat	SSS	17294459	17294506	.	.	.	Name=SSS_36491
Chr10	repeat	SSS	17295317	17295353	.	.	.	Name=SSS_36492
Chr10	repeat	SSS	17298165	17298262	.	.	.	Name=SSS_36493
Chr10	repeat	DTA	17299224	17299479	.	.	.	Name=DTA_36494
Chr10	repeat	SSS	17299480	17299655	.	.	.	Name=SSS_36495
Chr10	repeat	DTA	17299656	17300399	.	.	.	Name=DTA_36496
Chr10	repeat	SSS	17302097	17302129	.	.	.	Name=SSS_36497
Chr10	repeat	SSS	17302145	17302175	.	.	.	Name=SSS_36498
Chr10	repeat	SSS	17302208	17302277	.	.	.	Name=SSS_36499
Chr10	repeat	RLG	17303329	17307116	.	.	.	Name=RLG_36500
Chr10	repeat	RLX	17307117	17307206	.	.	.	Name=RLX_36501
Chr10	repeat	RLG	17307207	17314497	.	.	.	Name=RLG_36502
Chr10	repeat	RLX	17314498	17314587	.	.	.	Name=RLX_36503
Chr10	repeat	RLG	17314588	17326401	.	.	.	Name=RLG_36504
Chr10	repeat	RLG	17326408	17329191	.	.	.	Name=RLG_36505
Chr10	repeat	SSS	17329781	17329838	.	.	.	Name=SSS_36506
Chr10	repeat	SSS	17330230	17330291	.	.	.	Name=SSS_36507
Chr10	repeat	SSS	17330993	17331033	.	.	.	Name=SSS_36508
Chr10	repeat	SSS	17332464	17332496	.	.	.	Name=SSS_36509
Chr10	repeat	DTM	17334827	17335526	.	.	.	Name=DTM_36510
Chr10	repeat	SSS	17337667	17337703	.	.	.	Name=SSS_36511
Chr10	repeat	SSS	17341569	17341599	.	.	.	Name=SSS_36512
Chr10	repeat	SSL	17342406	17342434	.	.	.	Name=SSL_36513
Chr10	repeat	SSS	17344691	17344746	.	.	.	Name=SSS_36514
Chr10	repeat	SSS	17345035	17345094	.	.	.	Name=SSS_36515
Chr10	repeat	SSS	17345927	17345969	.	.	.	Name=SSS_36516
Chr10	repeat	SSS	17346004	17346045	.	.	.	Name=SSS_36517
Chr10	repeat	SSS	17346060	17346102	.	.	.	Name=SSS_36518
Chr10	repeat	RLC	17347607	17348225	.	.	.	Name=RLC_36519
Chr10	repeat	SSS	17348238	17348263	.	.	.	Name=SSS_36520
Chr10	repeat	RLC	17349124	17349175	.	.	.	Name=RLC_36521
Chr10	repeat	SSS	17349181	17349381	.	.	.	Name=SSS_36522
Chr10	repeat	SSS	17355449	17355492	.	.	.	Name=SSS_36523
Chr10	repeat	SSS	17355578	17355653	.	.	.	Name=SSS_36524
Chr10	repeat	SSS	17356760	17356809	.	.	.	Name=SSS_36525
Chr10	repeat	SSS	17356921	17357006	.	.	.	Name=SSS_36526
Chr10	repeat	RLG	17357686	17358130	.	.	.	Name=RLG_36527
Chr10	repeat	RLG	17358159	17359265	.	.	.	Name=RLG_36528
Chr10	repeat	SSS	17360668	17360729	.	.	.	Name=SSS_36529
Chr10	repeat	SSS	17362371	17362467	.	.	.	Name=SSS_36530
Chr10	repeat	SSS	17364117	17364157	.	.	.	Name=SSS_36531
Chr10	repeat	RLC	17367315	17368025	.	.	.	Name=RLC_36532
Chr10	repeat	SSS	17371333	17371424	.	.	.	Name=SSS_36533
Chr10	repeat	DTI	17371472	17371678	.	.	.	Name=DTI_36534
Chr10	repeat	SSS	17372103	17372138	.	.	.	Name=SSS_36535
Chr10	repeat	SSS	17372291	17372320	.	.	.	Name=SSS_36536
Chr10	repeat	SSS	17372424	17372452	.	.	.	Name=SSS_36537
Chr10	repeat	SSS	17374377	17374402	.	.	.	Name=SSS_36538
Chr10	repeat	RIL	17377036	17377254	.	.	.	Name=RIL_36539
Chr10	repeat	SSS	17378184	17378217	.	.	.	Name=SSS_36540
Chr10	repeat	SSS	17378321	17378349	.	.	.	Name=SSS_36541
Chr10	repeat	SSS	17379773	17379804	.	.	.	Name=SSS_36542
Chr10	repeat	SSS	17380537	17380588	.	.	.	Name=SSS_36543
Chr10	repeat	DTI	17381619	17381840	.	.	.	Name=DTI_36544
Chr10	repeat	DTC	17382287	17383236	.	.	.	Name=DTC_36545
Chr10	repeat	DTI	17384593	17384831	.	.	.	Name=DTI_36546
Chr10	repeat	SSS	17385336	17385371	.	.	.	Name=SSS_36547
Chr10	repeat	DTI	17388225	17388494	.	.	.	Name=DTI_36548
Chr10	repeat	SSS	17390438	17390466	.	.	.	Name=SSS_36549
Chr10	repeat	DTH	17390958	17391211	.	.	.	Name=DTH_36550
Chr10	repeat	DTH	17392096	17392375	.	.	.	Name=DTH_36551
Chr10	repeat	DTA	17392388	17392823	.	.	.	Name=DTA_36552
Chr10	repeat	RLG	17392824	17396397	.	.	.	Name=RLG_36553
Chr10	repeat	SSS	17396398	17396422	.	.	.	Name=SSS_36554
Chr10	repeat	RLG	17396423	17396690	.	.	.	Name=RLG_36555
Chr10	repeat	SSS	17399064	17399097	.	.	.	Name=SSS_36556
Chr10	repeat	SSS	17399144	17399186	.	.	.	Name=SSS_36557
Chr10	repeat	SSS	17399868	17399908	.	.	.	Name=SSS_36558
Chr10	repeat	SSS	17400381	17400402	.	.	.	Name=SSS_36559
Chr10	repeat	DTH	17401319	17401661	.	.	.	Name=DTH_36560
Chr10	repeat	DTI	17401662	17401957	.	.	.	Name=DTI_36561
Chr10	repeat	DTX	17401958	17401994	.	.	.	Name=DTX_36562
Chr10	repeat	DTH	17401995	17402005	.	.	.	Name=DTH_36563
Chr10	repeat	SSS	17404854	17404925	.	.	.	Name=SSS_36564
Chr10	repeat	SSS	17405772	17405816	.	.	.	Name=SSS_36565
Chr10	repeat	SSS	17406018	17406045	.	.	.	Name=SSS_36566
Chr10	repeat	DTA	17407016	17407644	.	.	.	Name=DTA_36567
Chr10	repeat	RSU	17408527	17408784	.	.	.	Name=RSU_36568
Chr10	repeat	SSS	17408851	17408867	.	.	.	Name=SSS_36569
Chr10	repeat	SSS	17411071	17411108	.	.	.	Name=SSS_36570
Chr10	repeat	SSS	17411165	17411184	.	.	.	Name=SSS_36571
Chr10	repeat	SSS	17412907	17412933	.	.	.	Name=SSS_36572
Chr10	repeat	SSS	17413295	17413345	.	.	.	Name=SSS_36573
Chr10	repeat	SSL	17414154	17414192	.	.	.	Name=SSL_36574
Chr10	repeat	DTM	17414535	17414830	.	.	.	Name=DTM_36575
Chr10	repeat	SSS	17415947	17415975	.	.	.	Name=SSS_36576
Chr10	repeat	SSS	17416030	17416092	.	.	.	Name=SSS_36577
Chr10	repeat	SSS	17416905	17416944	.	.	.	Name=SSS_36578
Chr10	repeat	DTM	17425368	17425901	.	.	.	Name=DTM_36579
Chr10	repeat	SSS	17426329	17426373	.	.	.	Name=SSS_36580
Chr10	repeat	SSS	17427102	17427149	.	.	.	Name=SSS_36581
Chr10	repeat	SSS	17428096	17428127	.	.	.	Name=SSS_36582
Chr10	repeat	SSS	17429066	17429105	.	.	.	Name=SSS_36583
Chr10	repeat	DTM	17432795	17433692	.	.	.	Name=DTM_36584
Chr10	repeat	SSL	17434813	17434851	.	.	.	Name=SSL_36585
Chr10	repeat	SSL	17436472	17436619	.	.	.	Name=SSL_36586
Chr10	repeat	SSS	17437392	17437458	.	.	.	Name=SSS_36587
Chr10	repeat	SSS	17437513	17437532	.	.	.	Name=SSS_36588
Chr10	repeat	SSS	17438350	17438438	.	.	.	Name=SSS_36589
Chr10	repeat	SSS	17438450	17438533	.	.	.	Name=SSS_36590
Chr10	repeat	SSL	17439268	17439354	.	.	.	Name=SSL_36591
Chr10	repeat	SSS	17439818	17439879	.	.	.	Name=SSS_36592
Chr10	repeat	SSS	17440050	17440184	.	.	.	Name=SSS_36593
Chr10	repeat	DTH	17442530	17442610	.	.	.	Name=DTH_36594
Chr10	repeat	SSL	17443435	17443475	.	.	.	Name=SSL_36595
Chr10	repeat	SSS	17445720	17445751	.	.	.	Name=SSS_36596
Chr10	repeat	RLG	17445933	17446643	.	.	.	Name=RLG_36597
Chr10	repeat	SSS	17447556	17447625	.	.	.	Name=SSS_36598
Chr10	repeat	SSS	17451012	17451035	.	.	.	Name=SSS_36599
Chr10	repeat	SSS	17451093	17451127	.	.	.	Name=SSS_36600
Chr10	repeat	SSS	17451137	17451176	.	.	.	Name=SSS_36601
Chr10	repeat	SSS	17451250	17451289	.	.	.	Name=SSS_36602
Chr10	repeat	SSS	17451676	17451703	.	.	.	Name=SSS_36603
Chr10	repeat	SSS	17453025	17453047	.	.	.	Name=SSS_36604
Chr10	repeat	SSL	17457743	17457771	.	.	.	Name=SSL_36605
Chr10	repeat	SSS	17460976	17461005	.	.	.	Name=SSS_36606
Chr10	repeat	SSS	17461325	17461346	.	.	.	Name=SSS_36607
Chr10	repeat	SSS	17461542	17461628	.	.	.	Name=SSS_36608
Chr10	repeat	SSS	17461634	17461653	.	.	.	Name=SSS_36609
Chr10	repeat	SSS	17463580	17463601	.	.	.	Name=SSS_36610
Chr10	repeat	SSS	17466646	17466676	.	.	.	Name=SSS_36611
Chr10	repeat	DTH	17467922	17468277	.	.	.	Name=DTH_36612
Chr10	repeat	SSS	17468838	17468874	.	.	.	Name=SSS_36613
Chr10	repeat	SSS	17469413	17469436	.	.	.	Name=SSS_36614
Chr10	repeat	RIL	17469649	17469886	.	.	.	Name=RIL_36615
Chr10	repeat	SSS	17471448	17471472	.	.	.	Name=SSS_36616
Chr10	repeat	SSL	17472142	17472182	.	.	.	Name=SSL_36617
Chr10	repeat	SSS	17472317	17472345	.	.	.	Name=SSS_36618
Chr10	repeat	SSL	17472346	17472362	.	.	.	Name=SSL_36619
Chr10	repeat	SSS	17472468	17472511	.	.	.	Name=SSS_36620
Chr10	repeat	SSL	17472580	17472638	.	.	.	Name=SSL_36621
Chr10	repeat	SSS	17480387	17480465	.	.	.	Name=SSS_36622
Chr10	repeat	SSL	17494200	17494252	.	.	.	Name=SSL_36623
Chr10	repeat	SSS	17502246	17502270	.	.	.	Name=SSS_36624
Chr10	repeat	RLG	17508291	17509324	.	.	.	Name=RLG_36625
Chr10	repeat	RLX	17509325	17509384	.	.	.	Name=RLX_36626
Chr10	repeat	RLG	17509385	17513855	.	.	.	Name=RLG_36627
Chr10	repeat	RLX	17513856	17513915	.	.	.	Name=RLX_36628
Chr10	repeat	RLG	17513916	17513953	.	.	.	Name=RLG_36629
Chr10	repeat	RLX	17513954	17514034	.	.	.	Name=RLX_36630
Chr10	repeat	RLG	17514035	17514035	.	.	.	Name=RLG_36631
Chr10	repeat	SSS	17514956	17514989	.	.	.	Name=SSS_36632
Chr10	repeat	SSS	17520157	17520240	.	.	.	Name=SSS_36633
Chr10	repeat	SSS	17523198	17523223	.	.	.	Name=SSS_36634
Chr10	repeat	SSS	17523773	17523789	.	.	.	Name=SSS_36635
Chr10	repeat	SSS	17524752	17524814	.	.	.	Name=SSS_36636
Chr10	repeat	SSS	17524904	17524998	.	.	.	Name=SSS_36637
Chr10	repeat	SSS	17525245	17525267	.	.	.	Name=SSS_36638
Chr10	repeat	DTH	17526590	17526881	.	.	.	Name=DTH_36639
Chr10	repeat	SSS	17527205	17527228	.	.	.	Name=SSS_36640
Chr10	repeat	DTH	17527710	17528074	.	.	.	Name=DTH_36641
Chr10	repeat	SSS	17528850	17529222	.	.	.	Name=SSS_36642
Chr10	repeat	SSS	17529708	17529749	.	.	.	Name=SSS_36643
Chr10	repeat	SSS	17531131	17531213	.	.	.	Name=SSS_36644
Chr10	repeat	SSS	17532701	17532781	.	.	.	Name=SSS_36645
Chr10	repeat	SSS	17534219	17534253	.	.	.	Name=SSS_36646
Chr10	repeat	SSS	17535759	17535786	.	.	.	Name=SSS_36647
Chr10	repeat	SSS	17535952	17535987	.	.	.	Name=SSS_36648
Chr10	repeat	SSS	17537887	17537934	.	.	.	Name=SSS_36649
Chr10	repeat	SSS	17539532	17539579	.	.	.	Name=SSS_36650
Chr10	repeat	SSL	17539732	17539767	.	.	.	Name=SSL_36651
Chr10	repeat	RLG	17544498	17548171	.	.	.	Name=RLG_36652
Chr10	repeat	DTM	17548566	17548997	.	.	.	Name=DTM_36653
Chr10	repeat	SSS	17550505	17550522	.	.	.	Name=SSS_36654
Chr10	repeat	SSS	17551689	17551707	.	.	.	Name=SSS_36655
Chr10	repeat	SSS	17551830	17551865	.	.	.	Name=SSS_36656
Chr10	repeat	SSS	17551891	17551938	.	.	.	Name=SSS_36657
Chr10	repeat	SSS	17553366	17553400	.	.	.	Name=SSS_36658
Chr10	repeat	SSS	17553768	17553820	.	.	.	Name=SSS_36659
Chr10	repeat	SSS	17556732	17556800	.	.	.	Name=SSS_36660
Chr10	repeat	RIL	17565404	17568302	.	.	.	Name=RIL_36661
Chr10	repeat	DTI	17568386	17569142	.	.	.	Name=DTI_36662
Chr10	repeat	SSS	17569430	17569463	.	.	.	Name=SSS_36663
Chr10	repeat	SSS	17569603	17569641	.	.	.	Name=SSS_36664
Chr10	repeat	DHH	17570022	17571536	.	.	.	Name=DHH_36665
Chr10	repeat	DHH	17571542	17574425	.	.	.	Name=DHH_36666
Chr10	repeat	SSS	17576321	17576339	.	.	.	Name=SSS_36667
Chr10	repeat	SSS	17579263	17579390	.	.	.	Name=SSS_36668
Chr10	repeat	DTM	17580131	17580957	.	.	.	Name=DTM_36669
Chr10	repeat	SSS	17582458	17582506	.	.	.	Name=SSS_36670
Chr10	repeat	SSS	17583616	17583668	.	.	.	Name=SSS_36671
Chr10	repeat	SSS	17583897	17583929	.	.	.	Name=SSS_36672
Chr10	repeat	DTM	17584846	17585220	.	.	.	Name=DTM_36673
Chr10	repeat	SSS	17587548	17587580	.	.	.	Name=SSS_36674
Chr10	repeat	SSS	17588919	17588947	.	.	.	Name=SSS_36675
Chr10	repeat	SSS	17590263	17590282	.	.	.	Name=SSS_36676
Chr10	repeat	DHH	17590700	17595565	.	.	.	Name=DHH_36677
Chr10	repeat	SSS	17602188	17602242	.	.	.	Name=SSS_36678
Chr10	repeat	RLG	17602389	17603326	.	.	.	Name=RLG_36679
Chr10	repeat	SSS	17604268	17604302	.	.	.	Name=SSS_36680
Chr10	repeat	SSS	17607646	17607692	.	.	.	Name=SSS_36681
Chr10	repeat	SSS	17611381	17611433	.	.	.	Name=SSS_36682
Chr10	repeat	SSS	17611564	17611619	.	.	.	Name=SSS_36683
Chr10	repeat	SSS	17612292	17612325	.	.	.	Name=SSS_36684
Chr10	repeat	SSS	17612757	17612780	.	.	.	Name=SSS_36685
Chr10	repeat	SSS	17613354	17613377	.	.	.	Name=SSS_36686
Chr10	repeat	SSS	17618281	17618308	.	.	.	Name=SSS_36687
Chr10	repeat	SSS	17618396	17618441	.	.	.	Name=SSS_36688
Chr10	repeat	SSL	17618829	17618871	.	.	.	Name=SSL_36689
Chr10	repeat	RLG	17619976	17625082	.	.	.	Name=RLG_36690
Chr10	repeat	SSS	17625953	17625982	.	.	.	Name=SSS_36691
Chr10	repeat	SSS	17626044	17626112	.	.	.	Name=SSS_36692
Chr10	repeat	SSS	17626558	17626610	.	.	.	Name=SSS_36693
Chr10	repeat	SSS	17626937	17626961	.	.	.	Name=SSS_36694
Chr10	repeat	SSS	17627201	17627255	.	.	.	Name=SSS_36695
Chr10	repeat	SSS	17627431	17627458	.	.	.	Name=SSS_36696
Chr10	repeat	SSS	17628151	17628202	.	.	.	Name=SSS_36697
Chr10	repeat	SSS	17629395	17629424	.	.	.	Name=SSS_36698
Chr10	repeat	SSS	17631126	17631176	.	.	.	Name=SSS_36699
Chr10	repeat	SSS	17634142	17634193	.	.	.	Name=SSS_36700
Chr10	repeat	SSS	17634680	17634803	.	.	.	Name=SSS_36701
Chr10	repeat	SSS	17635068	17635148	.	.	.	Name=SSS_36702
Chr10	repeat	RLC	17636294	17648198	.	.	.	Name=RLC_36703
Chr10	repeat	SSS	17650120	17650176	.	.	.	Name=SSS_36704
Chr10	repeat	SSS	17650991	17651034	.	.	.	Name=SSS_36705
Chr10	repeat	RLC	17651774	17652637	.	.	.	Name=RLC_36706
Chr10	repeat	RLC	17653291	17654154	.	.	.	Name=RLC_36707
Chr10	repeat	SSS	17657067	17657087	.	.	.	Name=SSS_36708
Chr10	repeat	SSS	17657684	17657727	.	.	.	Name=SSS_36709
Chr10	repeat	SSS	17662125	17662172	.	.	.	Name=SSS_36710
Chr10	repeat	SSS	17662537	17662556	.	.	.	Name=SSS_36711
Chr10	repeat	SSS	17662723	17662748	.	.	.	Name=SSS_36712
Chr10	repeat	SSS	17664752	17664801	.	.	.	Name=SSS_36713
Chr10	repeat	SSL	17664819	17664878	.	.	.	Name=SSL_36714
Chr10	repeat	SSS	17667759	17667807	.	.	.	Name=SSS_36715
Chr10	repeat	SSS	17667881	17667909	.	.	.	Name=SSS_36716
Chr10	repeat	SSS	17670552	17670585	.	.	.	Name=SSS_36717
Chr10	repeat	SSS	17671443	17671477	.	.	.	Name=SSS_36718
Chr10	repeat	SSS	17671835	17671958	.	.	.	Name=SSS_36719
Chr10	repeat	DTM	17675694	17676530	.	.	.	Name=DTM_36720
Chr10	repeat	SSS	17679114	17679156	.	.	.	Name=SSS_36721
Chr10	repeat	SSS	17681634	17681696	.	.	.	Name=SSS_36722
Chr10	repeat	RLG	17682651	17687873	.	.	.	Name=RLG_36723
Chr10	repeat	RLX	17687874	17688158	.	.	.	Name=RLX_36724
Chr10	repeat	RLG	17688159	17688168	.	.	.	Name=RLG_36725
Chr10	repeat	RLX	17688169	17688228	.	.	.	Name=RLX_36726
Chr10	repeat	RLG	17688229	17700930	.	.	.	Name=RLG_36727
Chr10	repeat	SSS	17701291	17701394	.	.	.	Name=SSS_36728
Chr10	repeat	SSS	17701417	17701444	.	.	.	Name=SSS_36729
Chr10	repeat	SSS	17702709	17702742	.	.	.	Name=SSS_36730
Chr10	repeat	SSS	17703533	17703561	.	.	.	Name=SSS_36731
Chr10	repeat	SSS	17704887	17704915	.	.	.	Name=SSS_36732
Chr10	repeat	SSL	17705269	17705340	.	.	.	Name=SSL_36733
Chr10	repeat	SSS	17707938	17707962	.	.	.	Name=SSS_36734
Chr10	repeat	SSS	17708474	17708516	.	.	.	Name=SSS_36735
Chr10	repeat	DTC	17709054	17709221	.	.	.	Name=DTC_36736
Chr10	repeat	DTX	17709222	17710306	.	.	.	Name=DTX_36737
Chr10	repeat	DTC	17710307	17711876	.	.	.	Name=DTC_36738
Chr10	repeat	DTC	17713004	17713175	.	.	.	Name=DTC_36739
Chr10	repeat	DTC	17713293	17713472	.	.	.	Name=DTC_36740
Chr10	repeat	SSS	17714829	17714874	.	.	.	Name=SSS_36741
Chr10	repeat	SSS	17717607	17717640	.	.	.	Name=SSS_36742
Chr10	repeat	SSS	17717898	17717931	.	.	.	Name=SSS_36743
Chr10	repeat	SSL	17718151	17718188	.	.	.	Name=SSL_36744
Chr10	repeat	SSS	17721014	17721116	.	.	.	Name=SSS_36745
Chr10	repeat	RLC	17723132	17723449	.	.	.	Name=RLC_36746
Chr10	repeat	RIL	17729126	17729317	.	.	.	Name=RIL_36747
Chr10	repeat	SSL	17731172	17731264	.	.	.	Name=SSL_36748
Chr10	repeat	SSL	17731329	17731367	.	.	.	Name=SSL_36749
Chr10	repeat	XXX	17731368	17731369	.	.	.	Name=XXX_36750
Chr10	repeat	RLC	17731370	17733124	.	.	.	Name=RLC_36751
Chr10	repeat	SSL	17735584	17735684	.	.	.	Name=SSL_36752
Chr10	repeat	SSL	17736968	17737003	.	.	.	Name=SSL_36753
Chr10	repeat	DTH	17738352	17739027	.	.	.	Name=DTH_36754
Chr10	repeat	RLC	17740114	17740314	.	.	.	Name=RLC_36755
Chr10	repeat	SSS	17742952	17742979	.	.	.	Name=SSS_36756
Chr10	repeat	SSS	17743184	17743240	.	.	.	Name=SSS_36757
Chr10	repeat	RLG	17743705	17747422	.	.	.	Name=RLG_36758
Chr10	repeat	SSS	17747925	17747984	.	.	.	Name=SSS_36759
Chr10	repeat	SSS	17747999	17748051	.	.	.	Name=SSS_36760
Chr10	repeat	SSL	17749066	17749138	.	.	.	Name=SSL_36761
Chr10	repeat	SSS	17749682	17749737	.	.	.	Name=SSS_36762
Chr10	repeat	SSS	17749755	17749847	.	.	.	Name=SSS_36763
Chr10	repeat	SSS	17750036	17750069	.	.	.	Name=SSS_36764
Chr10	repeat	SSS	17750675	17750752	.	.	.	Name=SSS_36765
Chr10	repeat	SSL	17751083	17751140	.	.	.	Name=SSL_36766
Chr10	repeat	SSS	17754890	17754914	.	.	.	Name=SSS_36767
Chr10	repeat	SSS	17755363	17755415	.	.	.	Name=SSS_36768
Chr10	repeat	SSS	17756435	17756463	.	.	.	Name=SSS_36769
Chr10	repeat	SSL	17756557	17756614	.	.	.	Name=SSL_36770
Chr10	repeat	SSS	17756862	17756889	.	.	.	Name=SSS_36771
Chr10	repeat	DTI	17756982	17757615	.	.	.	Name=DTI_36772
Chr10	repeat	DTI	17757906	17757955	.	.	.	Name=DTI_36773
Chr10	repeat	RLC	17758400	17759325	.	.	.	Name=RLC_36774
Chr10	repeat	SSL	17760060	17760127	.	.	.	Name=SSL_36775
Chr10	repeat	SSS	17760821	17760853	.	.	.	Name=SSS_36776
Chr10	repeat	SSS	17761204	17761302	.	.	.	Name=SSS_36777
Chr10	repeat	RLG	17761853	17762059	.	.	.	Name=RLG_36778
Chr10	repeat	SSS	17762101	17762212	.	.	.	Name=SSS_36779
Chr10	repeat	SSS	17766112	17766140	.	.	.	Name=SSS_36780
Chr10	repeat	SSS	17766385	17766427	.	.	.	Name=SSS_36781
Chr10	repeat	SSS	17770165	17770250	.	.	.	Name=SSS_36782
Chr10	repeat	SSS	17771360	17771381	.	.	.	Name=SSS_36783
Chr10	repeat	SSS	17773322	17773346	.	.	.	Name=SSS_36784
Chr10	repeat	SSS	17773352	17773384	.	.	.	Name=SSS_36785
Chr10	repeat	SSL	17774974	17775011	.	.	.	Name=SSL_36786
Chr10	repeat	SSS	17775337	17775381	.	.	.	Name=SSS_36787
Chr10	repeat	SSS	17776699	17776799	.	.	.	Name=SSS_36788
Chr10	repeat	SSS	17776896	17776932	.	.	.	Name=SSS_36789
Chr10	repeat	SSS	17777276	17777316	.	.	.	Name=SSS_36790
Chr10	repeat	SSS	17778222	17778295	.	.	.	Name=SSS_36791
Chr10	repeat	SSS	17778480	17778511	.	.	.	Name=SSS_36792
Chr10	repeat	SSS	17778657	17778694	.	.	.	Name=SSS_36793
Chr10	repeat	SSL	17779388	17779460	.	.	.	Name=SSL_36794
Chr10	repeat	SSL	17779507	17779544	.	.	.	Name=SSL_36795
Chr10	repeat	SSS	17781065	17781148	.	.	.	Name=SSS_36796
Chr10	repeat	SSS	17781322	17781422	.	.	.	Name=SSS_36797
Chr10	repeat	DTM	17783316	17784012	.	.	.	Name=DTM_36798
Chr10	repeat	SSS	17784498	17784737	.	.	.	Name=SSS_36799
Chr10	repeat	SSS	17789833	17789964	.	.	.	Name=SSS_36800
Chr10	repeat	SSS	17792526	17792584	.	.	.	Name=SSS_36801
Chr10	repeat	SSS	17792614	17792665	.	.	.	Name=SSS_36802
Chr10	repeat	SSS	17792933	17793003	.	.	.	Name=SSS_36803
Chr10	repeat	DTM	17799725	17806900	.	.	.	Name=DTM_36804
Chr10	repeat	DTM	17807129	17807435	.	.	.	Name=DTM_36805
Chr10	repeat	SSS	17807450	17807498	.	.	.	Name=SSS_36806
Chr10	repeat	SSS	17807566	17807640	.	.	.	Name=SSS_36807
Chr10	repeat	SSS	17810576	17810658	.	.	.	Name=SSS_36808
Chr10	repeat	SSS	17811531	17811603	.	.	.	Name=SSS_36809
Chr10	repeat	SSS	17815937	17815972	.	.	.	Name=SSS_36810
Chr10	repeat	SSS	17816455	17816524	.	.	.	Name=SSS_36811
Chr10	repeat	SSS	17816671	17816740	.	.	.	Name=SSS_36812
Chr10	repeat	SSS	17818556	17818600	.	.	.	Name=SSS_36813
Chr10	repeat	SSS	17818737	17818765	.	.	.	Name=SSS_36814
Chr10	repeat	SSS	17818905	17818993	.	.	.	Name=SSS_36815
Chr10	repeat	SSS	17824539	17824588	.	.	.	Name=SSS_36816
Chr10	repeat	SSS	17826076	17826276	.	.	.	Name=SSS_36817
Chr10	repeat	SSS	17827017	17827040	.	.	.	Name=SSS_36818
Chr10	repeat	SSS	17831182	17831232	.	.	.	Name=SSS_36819
Chr10	repeat	SSS	17834132	17834186	.	.	.	Name=SSS_36820
Chr10	repeat	RIL	17835665	17842412	.	.	.	Name=RIL_36821
Chr10	repeat	RLG	17842413	17842413	.	.	.	Name=RLG_36822
Chr10	repeat	RLX	17842414	17842560	.	.	.	Name=RLX_36823
Chr10	repeat	RLG	17842561	17851633	.	.	.	Name=RLG_36824
Chr10	repeat	RLX	17851634	17851765	.	.	.	Name=RLX_36825
Chr10	repeat	RLG	17851766	17852627	.	.	.	Name=RLG_36826
Chr10	repeat	SSL	17861025	17861128	.	.	.	Name=SSL_36827
Chr10	repeat	SSS	17863009	17863037	.	.	.	Name=SSS_36828
Chr10	repeat	SSS	17868711	17868787	.	.	.	Name=SSS_36829
Chr10	repeat	SSS	17868975	17869010	.	.	.	Name=SSS_36830
Chr10	repeat	SSS	17869014	17869125	.	.	.	Name=SSS_36831
Chr10	repeat	SSS	17869180	17869226	.	.	.	Name=SSS_36832
Chr10	repeat	SSS	17869259	17869280	.	.	.	Name=SSS_36833
Chr10	repeat	DHH	17869378	17869449	.	.	.	Name=DHH_36834
Chr10	repeat	DTI	17869451	17869811	.	.	.	Name=DTI_36835
Chr10	repeat	DHH	17869812	17870094	.	.	.	Name=DHH_36836
Chr10	repeat	DHH	17870331	17871423	.	.	.	Name=DHH_36837
Chr10	repeat	DXX	17871424	17871427	.	.	.	Name=DXX_36838
Chr10	repeat	DTH	17871428	17871670	.	.	.	Name=DTH_36839
Chr10	repeat	DXX	17871671	17871672	.	.	.	Name=DXX_36840
Chr10	repeat	DHH	17871673	17871866	.	.	.	Name=DHH_36841
Chr10	repeat	RLG	17872560	17873278	.	.	.	Name=RLG_36842
Chr10	repeat	RLG	17873624	17874159	.	.	.	Name=RLG_36843
Chr10	repeat	DTI	17874883	17875374	.	.	.	Name=DTI_36844
Chr10	repeat	DTH	17875375	17876217	.	.	.	Name=DTH_36845
Chr10	repeat	DTI	17876218	17876247	.	.	.	Name=DTI_36846
Chr10	repeat	SSS	17876697	17876756	.	.	.	Name=SSS_36847
Chr10	repeat	SSS	17877337	17877381	.	.	.	Name=SSS_36848
Chr10	repeat	DTH	17883925	17884583	.	.	.	Name=DTH_36849
Chr10	repeat	DTH	17884597	17884692	.	.	.	Name=DTH_36850
Chr10	repeat	SSS	17885550	17885623	.	.	.	Name=SSS_36851
Chr10	repeat	SSS	17886194	17886259	.	.	.	Name=SSS_36852
Chr10	repeat	SSS	17886554	17886583	.	.	.	Name=SSS_36853
Chr10	repeat	SSL	17888933	17888959	.	.	.	Name=SSL_36854
Chr10	repeat	SSS	17890265	17890326	.	.	.	Name=SSS_36855
Chr10	repeat	SSS	17890462	17890482	.	.	.	Name=SSS_36856
Chr10	repeat	SSS	17890610	17890667	.	.	.	Name=SSS_36857
Chr10	repeat	RLC	17891666	17891748	.	.	.	Name=RLC_36858
Chr10	repeat	DTM	17891749	17892581	.	.	.	Name=DTM_36859
Chr10	repeat	RLC	17894235	17896550	.	.	.	Name=RLC_36860
Chr10	repeat	SSS	17897035	17897085	.	.	.	Name=SSS_36861
Chr10	repeat	SSS	17898451	17898491	.	.	.	Name=SSS_36862
Chr10	repeat	SSS	17899641	17899673	.	.	.	Name=SSS_36863
Chr10	repeat	SSS	17900016	17900059	.	.	.	Name=SSS_36864
Chr10	repeat	SSS	17900598	17900627	.	.	.	Name=SSS_36865
Chr10	repeat	SSS	17901483	17901512	.	.	.	Name=SSS_36866
Chr10	repeat	DTM	17908818	17909770	.	.	.	Name=DTM_36867
Chr10	repeat	DTI	17910050	17910318	.	.	.	Name=DTI_36868
