## Additional file 10 for "Genome sequence of the model rice variety KitaakeX" (part 3 of 3)

Chr1	repeat	SSS	1	4338	.	.	.	Name=SSS_0
Chr10	repeat	SSS	17910606	17910668	.	.	.	Name=SSS_36869
Chr10	repeat	RLG	17911500	17911513	.	.	.	Name=RLG_36870
Chr10	repeat	RLX	17911514	17911675	.	.	.	Name=RLX_36871
Chr10	repeat	RLG	17911676	17911821	.	.	.	Name=RLG_36872
Chr10	repeat	RLX	17911822	17912142	.	.	.	Name=RLX_36873
Chr10	repeat	RLG	17912143	17912439	.	.	.	Name=RLG_36874
Chr10	repeat	SSS	17912913	17912952	.	.	.	Name=SSS_36875
Chr10	repeat	SSS	17913118	17913263	.	.	.	Name=SSS_36876
Chr10	repeat	SSS	17915853	17915891	.	.	.	Name=SSS_36877
Chr10	repeat	RLC	17915949	17916509	.	.	.	Name=RLC_36878
Chr10	repeat	SSS	17916517	17916571	.	.	.	Name=SSS_36879
Chr10	repeat	SSS	17916864	17916968	.	.	.	Name=SSS_36880
Chr10	repeat	SSS	17916974	17917057	.	.	.	Name=SSS_36881
Chr10	repeat	SSS	17917094	17917135	.	.	.	Name=SSS_36882
Chr10	repeat	SSS	17918033	17918049	.	.	.	Name=SSS_36883
Chr10	repeat	SSL	17921866	17921906	.	.	.	Name=SSL_36884
Chr10	repeat	SSS	17923049	17923139	.	.	.	Name=SSS_36885
Chr10	repeat	SSS	17923417	17923572	.	.	.	Name=SSS_36886
Chr10	repeat	SSS	17926167	17926230	.	.	.	Name=SSS_36887
Chr10	repeat	SSL	17926611	17926657	.	.	.	Name=SSL_36888
Chr10	repeat	SSS	17929843	17929864	.	.	.	Name=SSS_36889
Chr10	repeat	SSS	17930660	17930783	.	.	.	Name=SSS_36890
Chr10	repeat	DTM	17934377	17934976	.	.	.	Name=DTM_36891
Chr10	repeat	SSS	17935099	17935127	.	.	.	Name=SSS_36892
Chr10	repeat	SSS	17935297	17935325	.	.	.	Name=SSS_36893
Chr10	repeat	SSS	17935469	17935519	.	.	.	Name=SSS_36894
Chr10	repeat	SSS	17935734	17935819	.	.	.	Name=SSS_36895
Chr10	repeat	SSS	17936505	17936580	.	.	.	Name=SSS_36896
Chr10	repeat	SSS	17939811	17939855	.	.	.	Name=SSS_36897
Chr10	repeat	DTM	17940094	17940834	.	.	.	Name=DTM_36898
Chr10	repeat	SSS	17942418	17942451	.	.	.	Name=SSS_36899
Chr10	repeat	SSS	17947032	17947074	.	.	.	Name=SSS_36900
Chr10	repeat	SSL	17949318	17949364	.	.	.	Name=SSL_36901
Chr10	repeat	DTH	17951746	17952099	.	.	.	Name=DTH_36902
Chr10	repeat	SSL	17952547	17952596	.	.	.	Name=SSL_36903
Chr10	repeat	SSS	17954439	17954461	.	.	.	Name=SSS_36904
Chr10	repeat	SSS	17954532	17954577	.	.	.	Name=SSS_36905
Chr10	repeat	DTT	17954908	17955300	.	.	.	Name=DTT_36906
Chr10	repeat	DTT	17955480	17956061	.	.	.	Name=DTT_36907
Chr10	repeat	DTM	17956656	17956992	.	.	.	Name=DTM_36908
Chr10	repeat	SSS	17958920	17958963	.	.	.	Name=SSS_36909
Chr10	repeat	SSS	17959995	17960012	.	.	.	Name=SSS_36910
Chr10	repeat	DTH	17960496	17960890	.	.	.	Name=DTH_36911
Chr10	repeat	DHH	17960945	17961032	.	.	.	Name=DHH_36912
Chr10	repeat	SSS	17961033	17961133	.	.	.	Name=SSS_36913
Chr10	repeat	DHH	17961134	17961177	.	.	.	Name=DHH_36914
Chr10	repeat	SSL	17962585	17962653	.	.	.	Name=SSL_36915
Chr10	repeat	SSS	17966581	17966610	.	.	.	Name=SSS_36916
Chr10	repeat	SSS	17966657	17966719	.	.	.	Name=SSS_36917
Chr10	repeat	SSS	17966750	17966824	.	.	.	Name=SSS_36918
Chr10	repeat	SSS	17966931	17966969	.	.	.	Name=SSS_36919
Chr10	repeat	SSS	17967194	17967217	.	.	.	Name=SSS_36920
Chr10	repeat	SSS	17967265	17967287	.	.	.	Name=SSS_36921
Chr10	repeat	SSS	17967366	17967422	.	.	.	Name=SSS_36922
Chr10	repeat	SSS	17973389	17973416	.	.	.	Name=SSS_36923
Chr10	repeat	SSL	17974321	17974360	.	.	.	Name=SSL_36924
Chr10	repeat	DHH	17975568	17978541	.	.	.	Name=DHH_36925
Chr10	repeat	SSS	17979236	17979292	.	.	.	Name=SSS_36926
Chr10	repeat	RIL	17984066	17984344	.	.	.	Name=RIL_36927
Chr10	repeat	RLG	17984553	17985943	.	.	.	Name=RLG_36928
Chr10	repeat	SSS	17986975	17987012	.	.	.	Name=SSS_36929
Chr10	repeat	SSS	17987947	17987999	.	.	.	Name=SSS_36930
Chr10	repeat	SSS	17988548	17988725	.	.	.	Name=SSS_36931
Chr10	repeat	SSS	17989076	17989111	.	.	.	Name=SSS_36932
Chr10	repeat	SSL	17990083	17990148	.	.	.	Name=SSL_36933
Chr10	repeat	RIL	17991782	17993783	.	.	.	Name=RIL_36934
Chr10	repeat	SSL	17994670	17994725	.	.	.	Name=SSL_36935
Chr10	repeat	SSS	17994797	17994881	.	.	.	Name=SSS_36936
Chr10	repeat	SSL	18000845	18000892	.	.	.	Name=SSL_36937
Chr10	repeat	SSS	18000932	18000965	.	.	.	Name=SSS_36938
Chr10	repeat	SSS	18001228	18001287	.	.	.	Name=SSS_36939
Chr10	repeat	SSL	18002131	18002181	.	.	.	Name=SSL_36940
Chr10	repeat	SSS	18002666	18002792	.	.	.	Name=SSS_36941
Chr10	repeat	SSS	18005860	18005877	.	.	.	Name=SSS_36942
Chr10	repeat	SSS	18006212	18006239	.	.	.	Name=SSS_36943
Chr10	repeat	SSS	18006800	18006841	.	.	.	Name=SSS_36944
Chr10	repeat	SSS	18007284	18007328	.	.	.	Name=SSS_36945
Chr10	repeat	SSS	18009176	18009197	.	.	.	Name=SSS_36946
Chr10	repeat	SSS	18009239	18009285	.	.	.	Name=SSS_36947
Chr10	repeat	SSS	18009541	18009562	.	.	.	Name=SSS_36948
Chr10	repeat	SSS	18011858	18011919	.	.	.	Name=SSS_36949
Chr10	repeat	DHH	18012288	18014255	.	.	.	Name=DHH_36950
Chr10	repeat	SSS	18014836	18014887	.	.	.	Name=SSS_36951
Chr10	repeat	SSS	18015207	18015256	.	.	.	Name=SSS_36952
Chr10	repeat	SSS	18019165	18019190	.	.	.	Name=SSS_36953
Chr10	repeat	RLG	18019884	18031200	.	.	.	Name=RLG_36954
Chr10	repeat	RLG	18031203	18031377	.	.	.	Name=RLG_36955
Chr10	repeat	SSL	18033628	18033684	.	.	.	Name=SSL_36956
Chr10	repeat	RLC	18034588	18035943	.	.	.	Name=RLC_36957
Chr10	repeat	DTC	18036973	18037281	.	.	.	Name=DTC_36958
Chr10	repeat	RLG	18037454	18037864	.	.	.	Name=RLG_36959
Chr10	repeat	DTC	18037865	18038905	.	.	.	Name=DTC_36960
Chr10	repeat	SSS	18039387	18039407	.	.	.	Name=SSS_36961
Chr10	repeat	DTC	18040744	18041186	.	.	.	Name=DTC_36962
Chr10	repeat	DTX	18041187	18042482	.	.	.	Name=DTX_36963
Chr10	repeat	DTC	18042483	18044335	.	.	.	Name=DTC_36964
Chr10	repeat	SSS	18044525	18044551	.	.	.	Name=SSS_36965
Chr10	repeat	RLC	18045645	18045709	.	.	.	Name=RLC_36966
Chr10	repeat	RLC	18045805	18046629	.	.	.	Name=RLC_36967
Chr10	repeat	DHH	18047468	18048351	.	.	.	Name=DHH_36968
Chr10	repeat	SSS	18048458	18048508	.	.	.	Name=SSS_36969
Chr10	repeat	SSS	18048759	18049083	.	.	.	Name=SSS_36970
Chr10	repeat	SSS	18049112	18049144	.	.	.	Name=SSS_36971
Chr10	repeat	RLG	18049877	18049994	.	.	.	Name=RLG_36972
Chr10	repeat	SSS	18055109	18055135	.	.	.	Name=SSS_36973
Chr10	repeat	SSS	18056527	18056564	.	.	.	Name=SSS_36974
Chr10	repeat	SSS	18062091	18062127	.	.	.	Name=SSS_36975
Chr10	repeat	SSS	18066584	18066603	.	.	.	Name=SSS_36976
Chr10	repeat	DHH	18067005	18067786	.	.	.	Name=DHH_36977
Chr10	repeat	SSS	18069457	18069540	.	.	.	Name=SSS_36978
Chr10	repeat	SSS	18071016	18071040	.	.	.	Name=SSS_36979
Chr10	repeat	SSS	18071249	18071283	.	.	.	Name=SSS_36980
Chr10	repeat	RLG	18073727	18074401	.	.	.	Name=RLG_36981
Chr10	repeat	SSL	18075431	18075465	.	.	.	Name=SSL_36982
Chr10	repeat	RLC	18079545	18080671	.	.	.	Name=RLC_36983
Chr10	repeat	SSS	18082257	18082285	.	.	.	Name=SSS_36984
Chr10	repeat	SSS	18083624	18083652	.	.	.	Name=SSS_36985
Chr10	repeat	SSS	18084290	18084355	.	.	.	Name=SSS_36986
Chr10	repeat	RLG	18084356	18085244	.	.	.	Name=RLG_36987
Chr10	repeat	RLG	18085246	18085623	.	.	.	Name=RLG_36988
Chr10	repeat	RLX	18085624	18085770	.	.	.	Name=RLX_36989
Chr10	repeat	RLG	18085771	18086233	.	.	.	Name=RLG_36990
Chr10	repeat	RLX	18086234	18086408	.	.	.	Name=RLX_36991
Chr10	repeat	RLG	18086409	18089274	.	.	.	Name=RLG_36992
Chr10	repeat	SSS	18089350	18089373	.	.	.	Name=SSS_36993
Chr10	repeat	SSS	18089817	18089908	.	.	.	Name=SSS_36994
Chr10	repeat	SSS	18090155	18090228	.	.	.	Name=SSS_36995
Chr10	repeat	SSS	18093905	18093943	.	.	.	Name=SSS_36996
Chr10	repeat	SSL	18096919	18096983	.	.	.	Name=SSL_36997
Chr10	repeat	SSS	18098034	18098138	.	.	.	Name=SSS_36998
Chr10	repeat	RLC	18098139	18099124	.	.	.	Name=RLC_36999
Chr10	repeat	SSS	18099132	18099244	.	.	.	Name=SSS_37000
Chr10	repeat	SSS	18099469	18099566	.	.	.	Name=SSS_37001
Chr10	repeat	SSS	18101239	18101287	.	.	.	Name=SSS_37002
Chr10	repeat	SSS	18101995	18102036	.	.	.	Name=SSS_37003
Chr10	repeat	DHH	18106772	18106850	.	.	.	Name=DHH_37004
Chr10	repeat	SSS	18107228	18107280	.	.	.	Name=SSS_37005
Chr10	repeat	DHH	18107536	18107998	.	.	.	Name=DHH_37006
Chr10	repeat	SSL	18111047	18111096	.	.	.	Name=SSL_37007
Chr10	repeat	SSS	18111561	18111614	.	.	.	Name=SSS_37008
Chr10	repeat	SSS	18111761	18111786	.	.	.	Name=SSS_37009
Chr10	repeat	DTA	18112050	18112666	.	.	.	Name=DTA_37010
Chr10	repeat	RLG	18113173	18114393	.	.	.	Name=RLG_37011
Chr10	repeat	RLG	18114412	18116094	.	.	.	Name=RLG_37012
Chr10	repeat	SSS	18117171	18117202	.	.	.	Name=SSS_37013
Chr10	repeat	SSS	18119059	18119093	.	.	.	Name=SSS_37014
Chr10	repeat	SSS	18119321	18119349	.	.	.	Name=SSS_37015
Chr10	repeat	SSS	18123048	18123097	.	.	.	Name=SSS_37016
Chr10	repeat	SSL	18125107	18125164	.	.	.	Name=SSL_37017
Chr10	repeat	SSS	18125199	18125313	.	.	.	Name=SSS_37018
Chr10	repeat	RLG	18127893	18129408	.	.	.	Name=RLG_37019
Chr10	repeat	RLG	18133469	18133517	.	.	.	Name=RLG_37020
Chr10	repeat	SSS	18133796	18133830	.	.	.	Name=SSS_37021
Chr10	repeat	RLG	18133979	18139771	.	.	.	Name=RLG_37022
Chr10	repeat	SSS	18140250	18140319	.	.	.	Name=SSS_37023
Chr10	repeat	SSL	18140464	18140527	.	.	.	Name=SSL_37024
Chr10	repeat	DHH	18145856	18146007	.	.	.	Name=DHH_37025
Chr10	repeat	DHH	18146327	18147869	.	.	.	Name=DHH_37026
Chr10	repeat	SSS	18150317	18150352	.	.	.	Name=SSS_37027
Chr10	repeat	DTI	18150917	18151380	.	.	.	Name=DTI_37028
Chr10	repeat	DTH	18155186	18155537	.	.	.	Name=DTH_37029
Chr10	repeat	SSS	18156129	18156183	.	.	.	Name=SSS_37030
Chr10	repeat	SSS	18156362	18156407	.	.	.	Name=SSS_37031
Chr10	repeat	SSS	18156823	18156884	.	.	.	Name=SSS_37032
Chr10	repeat	SSS	18157070	18157166	.	.	.	Name=SSS_37033
Chr10	repeat	RSU	18157479	18157770	.	.	.	Name=RSU_37034
Chr10	repeat	SSS	18159690	18159735	.	.	.	Name=SSS_37035
Chr10	repeat	SSS	18160057	18160093	.	.	.	Name=SSS_37036
Chr10	repeat	SSS	18160140	18160180	.	.	.	Name=SSS_37037
Chr10	repeat	SSS	18162187	18162215	.	.	.	Name=SSS_37038
Chr10	repeat	SSS	18163939	18163976	.	.	.	Name=SSS_37039
Chr10	repeat	SSS	18164980	18165021	.	.	.	Name=SSS_37040
Chr10	repeat	SSS	18165392	18165408	.	.	.	Name=SSS_37041
Chr10	repeat	DTM	18166454	18174753	.	.	.	Name=DTM_37042
Chr10	repeat	DTX	18174754	18174801	.	.	.	Name=DTX_37043
Chr10	repeat	DTH	18174802	18175083	.	.	.	Name=DTH_37044
Chr10	repeat	DTM	18175084	18175492	.	.	.	Name=DTM_37045
Chr10	repeat	SSS	18175691	18175716	.	.	.	Name=SSS_37046
Chr10	repeat	SSS	18176172	18176226	.	.	.	Name=SSS_37047
Chr10	repeat	SSS	18176643	18176692	.	.	.	Name=SSS_37048
Chr10	repeat	SSS	18181906	18181968	.	.	.	Name=SSS_37049
Chr10	repeat	SSS	18182651	18182676	.	.	.	Name=SSS_37050
Chr10	repeat	SSS	18183134	18183173	.	.	.	Name=SSS_37051
Chr10	repeat	SSS	18184887	18184925	.	.	.	Name=SSS_37052
Chr10	repeat	SSS	18185476	18185512	.	.	.	Name=SSS_37053
Chr10	repeat	RIL	18186918	18188382	.	.	.	Name=RIL_37054
Chr10	repeat	DTI	18190093	18190345	.	.	.	Name=DTI_37055
Chr10	repeat	DTM	18191742	18192136	.	.	.	Name=DTM_37056
Chr10	repeat	SSS	18196919	18196947	.	.	.	Name=SSS_37057
Chr10	repeat	SSS	18197982	18198024	.	.	.	Name=SSS_37058
Chr10	repeat	RIL	18200463	18200645	.	.	.	Name=RIL_37059
Chr10	repeat	SSS	18200784	18200840	.	.	.	Name=SSS_37060
Chr10	repeat	RSU	18200841	18201065	.	.	.	Name=RSU_37061
Chr10	repeat	SSS	18202758	18202847	.	.	.	Name=SSS_37062
Chr10	repeat	SSL	18203834	18203865	.	.	.	Name=SSL_37063
Chr10	repeat	SSS	18204064	18204097	.	.	.	Name=SSS_37064
Chr10	repeat	SSS	18204950	18204990	.	.	.	Name=SSS_37065
Chr10	repeat	RLG	18206460	18207132	.	.	.	Name=RLG_37066
Chr10	repeat	DTH	18207236	18207616	.	.	.	Name=DTH_37067
Chr10	repeat	DTI	18211891	18212163	.	.	.	Name=DTI_37068
Chr10	repeat	SSL	18213315	18213345	.	.	.	Name=SSL_37069
Chr10	repeat	SSS	18214005	18214034	.	.	.	Name=SSS_37070
Chr10	repeat	DTH	18214616	18214953	.	.	.	Name=DTH_37071
Chr10	repeat	SSS	18216022	18216048	.	.	.	Name=SSS_37072
Chr10	repeat	SSL	18216169	18216214	.	.	.	Name=SSL_37073
Chr10	repeat	SSS	18216712	18216776	.	.	.	Name=SSS_37074
Chr10	repeat	SSS	18217133	18217207	.	.	.	Name=SSS_37075
Chr10	repeat	SSS	18217228	18217449	.	.	.	Name=SSS_37076
Chr10	repeat	SSS	18219338	18219374	.	.	.	Name=SSS_37077
Chr10	repeat	SSS	18219507	18219531	.	.	.	Name=SSS_37078
Chr10	repeat	SSL	18222878	18222965	.	.	.	Name=SSL_37079
Chr10	repeat	SSS	18223903	18223948	.	.	.	Name=SSS_37080
Chr10	repeat	DTM	18225215	18225639	.	.	.	Name=DTM_37081
Chr10	repeat	SSL	18225772	18225810	.	.	.	Name=SSL_37082
Chr10	repeat	SSS	18228336	18228422	.	.	.	Name=SSS_37083
Chr10	repeat	SSS	18228532	18228580	.	.	.	Name=SSS_37084
Chr10	repeat	SSL	18228582	18228643	.	.	.	Name=SSL_37085
Chr10	repeat	SSS	18235043	18235065	.	.	.	Name=SSS_37086
Chr10	repeat	SSL	18235124	18235199	.	.	.	Name=SSL_37087
Chr10	repeat	SSL	18235219	18235287	.	.	.	Name=SSL_37088
Chr10	repeat	SSS	18235440	18235485	.	.	.	Name=SSS_37089
Chr10	repeat	RLC	18235781	18235782	.	.	.	Name=RLC_37090
Chr10	repeat	RLX	18235783	18235900	.	.	.	Name=RLX_37091
Chr10	repeat	RLG	18235901	18237007	.	.	.	Name=RLG_37092
Chr10	repeat	SSS	18237033	18237074	.	.	.	Name=SSS_37093
Chr10	repeat	SSS	18237969	18238001	.	.	.	Name=SSS_37094
Chr10	repeat	RIL	18241126	18241326	.	.	.	Name=RIL_37095
Chr10	repeat	SSS	18243791	18243814	.	.	.	Name=SSS_37096
Chr10	repeat	SSS	18245360	18245384	.	.	.	Name=SSS_37097
Chr10	repeat	SSS	18246051	18246067	.	.	.	Name=SSS_37098
Chr10	repeat	SSS	18246416	18246486	.	.	.	Name=SSS_37099
Chr10	repeat	SSS	18247307	18247365	.	.	.	Name=SSS_37100
Chr10	repeat	SSS	18247374	18247397	.	.	.	Name=SSS_37101
Chr10	repeat	SSL	18247696	18247741	.	.	.	Name=SSL_37102
Chr10	repeat	SSS	18247813	18247839	.	.	.	Name=SSS_37103
Chr10	repeat	SSL	18248356	18248412	.	.	.	Name=SSL_37104
Chr10	repeat	DTH	18251300	18251652	.	.	.	Name=DTH_37105
Chr10	repeat	DTM	18252906	18253229	.	.	.	Name=DTM_37106
Chr10	repeat	SSS	18253480	18253621	.	.	.	Name=SSS_37107
Chr10	repeat	SSS	18255063	18255138	.	.	.	Name=SSS_37108
Chr10	repeat	SSS	18255654	18255670	.	.	.	Name=SSS_37109
Chr10	repeat	SSS	18256664	18256716	.	.	.	Name=SSS_37110
Chr10	repeat	DTM	18260130	18260350	.	.	.	Name=DTM_37111
Chr10	repeat	XXX	18260351	18260458	.	.	.	Name=XXX_37112
Chr10	repeat	RLG	18260459	18260628	.	.	.	Name=RLG_37113
Chr10	repeat	XXX	18260629	18260634	.	.	.	Name=XXX_37114
Chr10	repeat	DTM	18260635	18261132	.	.	.	Name=DTM_37115
Chr10	repeat	DTH	18261417	18261736	.	.	.	Name=DTH_37116
Chr10	repeat	SSS	18263909	18263938	.	.	.	Name=SSS_37117
Chr10	repeat	DTM	18263959	18264347	.	.	.	Name=DTM_37118
Chr10	repeat	DTM	18264350	18264679	.	.	.	Name=DTM_37119
Chr10	repeat	DTM	18264901	18265243	.	.	.	Name=DTM_37120
Chr10	repeat	DTT	18265397	18265811	.	.	.	Name=DTT_37121
Chr10	repeat	RLC	18271120	18272425	.	.	.	Name=RLC_37122
Chr10	repeat	DTH	18272666	18272784	.	.	.	Name=DTH_37123
Chr10	repeat	DTA	18272915	18273423	.	.	.	Name=DTA_37124
Chr10	repeat	DTH	18273486	18273810	.	.	.	Name=DTH_37125
Chr10	repeat	SSS	18273942	18273964	.	.	.	Name=SSS_37126
Chr10	repeat	SSL	18274476	18274529	.	.	.	Name=SSL_37127
Chr10	repeat	DTH	18275063	18276037	.	.	.	Name=DTH_37128
Chr10	repeat	DTH	18277001	18277312	.	.	.	Name=DTH_37129
Chr10	repeat	SSS	18279015	18279129	.	.	.	Name=SSS_37130
Chr10	repeat	SRC	18279142	18279556	.	.	.	Name=SRC_37131
Chr10	repeat	SSS	18280231	18280290	.	.	.	Name=SSS_37132
Chr10	repeat	SSS	18280309	18280401	.	.	.	Name=SSS_37133
Chr10	repeat	SSS	18280418	18280496	.	.	.	Name=SSS_37134
Chr10	repeat	SSL	18280523	18280557	.	.	.	Name=SSL_37135
Chr10	repeat	SSS	18280600	18280686	.	.	.	Name=SSS_37136
Chr10	repeat	SSS	18281068	18281147	.	.	.	Name=SSS_37137
Chr10	repeat	SRC	18281472	18282477	.	.	.	Name=SRC_37138
Chr10	repeat	SSS	18283478	18283519	.	.	.	Name=SSS_37139
Chr10	repeat	DTH	18284668	18285749	.	.	.	Name=DTH_37140
Chr10	repeat	DTT	18285995	18286030	.	.	.	Name=DTT_37141
Chr10	repeat	DTH	18286031	18286365	.	.	.	Name=DTH_37142
Chr10	repeat	DTH	18286432	18286524	.	.	.	Name=DTH_37143
Chr10	repeat	SSS	18287951	18287968	.	.	.	Name=SSS_37144
Chr10	repeat	SSS	18289385	18289415	.	.	.	Name=SSS_37145
Chr10	repeat	SSS	18292553	18292585	.	.	.	Name=SSS_37146
Chr10	repeat	SSS	18292639	18292696	.	.	.	Name=SSS_37147
Chr10	repeat	DTH	18298395	18298739	.	.	.	Name=DTH_37148
Chr10	repeat	SSS	18301490	18301525	.	.	.	Name=SSS_37149
Chr10	repeat	DTI	18303813	18304188	.	.	.	Name=DTI_37150
Chr10	repeat	SSS	18305162	18305180	.	.	.	Name=SSS_37151
Chr10	repeat	SSS	18306022	18306076	.	.	.	Name=SSS_37152
Chr10	repeat	DTI	18306776	18307108	.	.	.	Name=DTI_37153
Chr10	repeat	SSS	18308991	18309009	.	.	.	Name=SSS_37154
Chr10	repeat	SSS	18309715	18309747	.	.	.	Name=SSS_37155
Chr10	repeat	SSS	18310480	18310500	.	.	.	Name=SSS_37156
Chr10	repeat	SSS	18310934	18310962	.	.	.	Name=SSS_37157
Chr10	repeat	SSS	18311093	18311200	.	.	.	Name=SSS_37158
Chr10	repeat	SSS	18311547	18311583	.	.	.	Name=SSS_37159
Chr10	repeat	SSS	18312350	18312395	.	.	.	Name=SSS_37160
Chr10	repeat	SSS	18313153	18313179	.	.	.	Name=SSS_37161
Chr10	repeat	DTH	18314580	18314698	.	.	.	Name=DTH_37162
Chr10	repeat	SSS	18315894	18315917	.	.	.	Name=SSS_37163
Chr10	repeat	SSS	18316591	18316656	.	.	.	Name=SSS_37164
Chr10	repeat	SSS	18317938	18317990	.	.	.	Name=SSS_37165
Chr10	repeat	DTI	18318441	18318962	.	.	.	Name=DTI_37166
Chr10	repeat	SSL	18319317	18319352	.	.	.	Name=SSL_37167
Chr10	repeat	SSS	18320674	18320727	.	.	.	Name=SSS_37168
Chr10	repeat	SSS	18321185	18321258	.	.	.	Name=SSS_37169
Chr10	repeat	DTH	18322204	18322238	.	.	.	Name=DTH_37170
Chr10	repeat	DTX	18322239	18322462	.	.	.	Name=DTX_37171
Chr10	repeat	DTI	18322463	18322498	.	.	.	Name=DTI_37172
Chr10	repeat	DTH	18322499	18322538	.	.	.	Name=DTH_37173
Chr10	repeat	RLG	18322772	18323456	.	.	.	Name=RLG_37174
Chr10	repeat	SSS	18324728	18324763	.	.	.	Name=SSS_37175
Chr10	repeat	DTM	18324782	18325540	.	.	.	Name=DTM_37176
Chr10	repeat	SSS	18326217	18326256	.	.	.	Name=SSS_37177
Chr10	repeat	SSL	18327731	18327797	.	.	.	Name=SSL_37178
Chr10	repeat	SSS	18337053	18337124	.	.	.	Name=SSS_37179
Chr10	repeat	SSS	18337134	18337161	.	.	.	Name=SSS_37180
Chr10	repeat	SSS	18337289	18337324	.	.	.	Name=SSS_37181
Chr10	repeat	SSS	18337815	18337892	.	.	.	Name=SSS_37182
Chr10	repeat	SSS	18339033	18339073	.	.	.	Name=SSS_37183
Chr10	repeat	SSS	18340875	18340893	.	.	.	Name=SSS_37184
Chr10	repeat	SSS	18341280	18341301	.	.	.	Name=SSS_37185
Chr10	repeat	SSS	18341566	18341605	.	.	.	Name=SSS_37186
Chr10	repeat	SSS	18342999	18343045	.	.	.	Name=SSS_37187
Chr10	repeat	SSS	18344814	18344834	.	.	.	Name=SSS_37188
Chr10	repeat	SSS	18345220	18345259	.	.	.	Name=SSS_37189
Chr10	repeat	SSS	18345596	18345615	.	.	.	Name=SSS_37190
Chr10	repeat	SSS	18345748	18345855	.	.	.	Name=SSS_37191
Chr10	repeat	SSL	18346210	18346248	.	.	.	Name=SSL_37192
Chr10	repeat	DTM	18346611	18347583	.	.	.	Name=DTM_37193
Chr10	repeat	DTM	18348086	18348879	.	.	.	Name=DTM_37194
Chr10	repeat	SSS	18351149	18351177	.	.	.	Name=SSS_37195
Chr10	repeat	SSS	18351521	18351539	.	.	.	Name=SSS_37196
Chr10	repeat	SSS	18352354	18352463	.	.	.	Name=SSS_37197
Chr10	repeat	SSS	18356704	18356723	.	.	.	Name=SSS_37198
Chr10	repeat	SSS	18356919	18356953	.	.	.	Name=SSS_37199
Chr10	repeat	SSS	18357179	18357359	.	.	.	Name=SSS_37200
Chr10	repeat	SSS	18357385	18357413	.	.	.	Name=SSS_37201
Chr10	repeat	SSS	18357582	18357644	.	.	.	Name=SSS_37202
Chr10	repeat	SSS	18359105	18359137	.	.	.	Name=SSS_37203
Chr10	repeat	SSS	18359603	18359639	.	.	.	Name=SSS_37204
Chr10	repeat	SSS	18360948	18360964	.	.	.	Name=SSS_37205
Chr10	repeat	SSS	18361190	18361254	.	.	.	Name=SSS_37206
Chr10	repeat	SSS	18361528	18361594	.	.	.	Name=SSS_37207
Chr10	repeat	SSS	18361646	18361690	.	.	.	Name=SSS_37208
Chr10	repeat	SSS	18363983	18364046	.	.	.	Name=SSS_37209
Chr10	repeat	SSS	18364764	18364784	.	.	.	Name=SSS_37210
Chr10	repeat	SSS	18365334	18365397	.	.	.	Name=SSS_37211
Chr10	repeat	SSS	18365534	18365565	.	.	.	Name=SSS_37212
Chr10	repeat	SSS	18366126	18366151	.	.	.	Name=SSS_37213
Chr10	repeat	SSS	18367335	18367364	.	.	.	Name=SSS_37214
Chr10	repeat	DTC	18368839	18375210	.	.	.	Name=DTC_37215
Chr10	repeat	SSS	18375211	18375267	.	.	.	Name=SSS_37216
Chr10	repeat	DTC	18375277	18375624	.	.	.	Name=DTC_37217
Chr10	repeat	SSS	18375625	18375750	.	.	.	Name=SSS_37218
Chr10	repeat	RLG	18375751	18376687	.	.	.	Name=RLG_37219
Chr10	repeat	RLX	18376688	18376765	.	.	.	Name=RLX_37220
Chr10	repeat	RLG	18376766	18376784	.	.	.	Name=RLG_37221
Chr10	repeat	RLX	18376785	18376865	.	.	.	Name=RLX_37222
Chr10	repeat	SSS	18376867	18377220	.	.	.	Name=SSS_37223
Chr10	repeat	DTC	18377221	18382235	.	.	.	Name=DTC_37224
Chr10	repeat	SSS	18382430	18382474	.	.	.	Name=SSS_37225
Chr10	repeat	SSS	18382665	18382706	.	.	.	Name=SSS_37226
Chr10	repeat	SSS	18382712	18382741	.	.	.	Name=SSS_37227
Chr10	repeat	SSS	18382792	18382922	.	.	.	Name=SSS_37228
Chr10	repeat	DTI	18383156	18384045	.	.	.	Name=DTI_37229
Chr10	repeat	RLG	18384620	18387650	.	.	.	Name=RLG_37230
Chr10	repeat	RLX	18387651	18387785	.	.	.	Name=RLX_37231
Chr10	repeat	RLG	18387786	18387786	.	.	.	Name=RLG_37232
Chr10	repeat	RLG	18395206	18397380	.	.	.	Name=RLG_37233
Chr10	repeat	RLG	18397612	18398039	.	.	.	Name=RLG_37234
Chr10	repeat	RLG	18398064	18398284	.	.	.	Name=RLG_37235
Chr10	repeat	SSS	18399498	18399549	.	.	.	Name=SSS_37236
Chr10	repeat	SSL	18403525	18403559	.	.	.	Name=SSL_37237
Chr10	repeat	SSS	18403586	18403630	.	.	.	Name=SSS_37238
Chr10	repeat	SSS	18403888	18403966	.	.	.	Name=SSS_37239
Chr10	repeat	SSL	18404089	18404148	.	.	.	Name=SSL_37240
Chr10	repeat	RLC	18406943	18407111	.	.	.	Name=RLC_37241
Chr10	repeat	RLC	18407818	18407937	.	.	.	Name=RLC_37242
Chr10	repeat	RLG	18411963	18412954	.	.	.	Name=RLG_37243
Chr10	repeat	SSL	18414033	18414074	.	.	.	Name=SSL_37244
Chr10	repeat	RLG	18414681	18414742	.	.	.	Name=RLG_37245
Chr10	repeat	RLG	18416992	18417635	.	.	.	Name=RLG_37246
Chr10	repeat	SSS	18418874	18418913	.	.	.	Name=SSS_37247
Chr10	repeat	SSS	18419183	18419253	.	.	.	Name=SSS_37248
Chr10	repeat	SSS	18420362	18420429	.	.	.	Name=SSS_37249
Chr10	repeat	SSL	18422787	18422821	.	.	.	Name=SSL_37250
Chr10	repeat	SSS	18423007	18423044	.	.	.	Name=SSS_37251
Chr10	repeat	SSS	18423148	18423174	.	.	.	Name=SSS_37252
Chr10	repeat	SSS	18423440	18423469	.	.	.	Name=SSS_37253
Chr10	repeat	SSL	18425625	18425663	.	.	.	Name=SSL_37254
Chr10	repeat	DTA	18426939	18427004	.	.	.	Name=DTA_37255
Chr10	repeat	XXX	18427005	18427065	.	.	.	Name=XXX_37256
Chr10	repeat	DTA	18427066	18427100	.	.	.	Name=DTA_37257
Chr10	repeat	SSS	18427513	18427547	.	.	.	Name=SSS_37258
Chr10	repeat	SSS	18429626	18429663	.	.	.	Name=SSS_37259
Chr10	repeat	SSS	18433916	18433942	.	.	.	Name=SSS_37260
Chr10	repeat	SSS	18434021	18434071	.	.	.	Name=SSS_37261
Chr10	repeat	SSS	18434189	18434286	.	.	.	Name=SSS_37262
Chr10	repeat	SSS	18434333	18434357	.	.	.	Name=SSS_37263
Chr10	repeat	SSS	18434638	18434676	.	.	.	Name=SSS_37264
Chr10	repeat	SSS	18434722	18434773	.	.	.	Name=SSS_37265
Chr10	repeat	RLC	18436104	18436263	.	.	.	Name=RLC_37266
Chr10	repeat	RLC	18436289	18436450	.	.	.	Name=RLC_37267
Chr10	repeat	SSS	18436526	18436618	.	.	.	Name=SSS_37268
Chr10	repeat	SSS	18438087	18438178	.	.	.	Name=SSS_37269
Chr10	repeat	RLC	18439195	18445001	.	.	.	Name=RLC_37270
Chr10	repeat	DTH	18445108	18445470	.	.	.	Name=DTH_37271
Chr10	repeat	RLC	18446029	18452312	.	.	.	Name=RLC_37272
Chr10	repeat	SSS	18452417	18452460	.	.	.	Name=SSS_37273
Chr10	repeat	SSS	18452545	18452591	.	.	.	Name=SSS_37274
Chr10	repeat	SSS	18454185	18454223	.	.	.	Name=SSS_37275
Chr10	repeat	DTT	18454614	18454762	.	.	.	Name=DTT_37276
Chr10	repeat	SSS	18454938	18454997	.	.	.	Name=SSS_37277
Chr10	repeat	SSL	18455663	18455719	.	.	.	Name=SSL_37278
Chr10	repeat	SSL	18455801	18455858	.	.	.	Name=SSL_37279
Chr10	repeat	SSS	18456396	18456434	.	.	.	Name=SSS_37280
Chr10	repeat	SSS	18456480	18456515	.	.	.	Name=SSS_37281
Chr10	repeat	SSL	18456966	18457000	.	.	.	Name=SSL_37282
Chr10	repeat	SSL	18458436	18458467	.	.	.	Name=SSL_37283
Chr10	repeat	SSS	18459105	18459140	.	.	.	Name=SSS_37284
Chr10	repeat	SSS	18461994	18462036	.	.	.	Name=SSS_37285
Chr10	repeat	SSS	18462672	18462690	.	.	.	Name=SSS_37286
Chr10	repeat	SSL	18466067	18466102	.	.	.	Name=SSL_37287
Chr10	repeat	SSS	18466921	18466969	.	.	.	Name=SSS_37288
Chr10	repeat	SSS	18467931	18467964	.	.	.	Name=SSS_37289
Chr10	repeat	SSL	18471155	18471197	.	.	.	Name=SSL_37290
Chr10	repeat	SSS	18471847	18471932	.	.	.	Name=SSS_37291
Chr10	repeat	SSL	18472143	18472171	.	.	.	Name=SSL_37292
Chr10	repeat	SSS	18472566	18472597	.	.	.	Name=SSS_37293
Chr10	repeat	SSS	18475037	18475073	.	.	.	Name=SSS_37294
Chr10	repeat	DTH	18475526	18475574	.	.	.	Name=DTH_37295
Chr10	repeat	DTH	18475802	18476409	.	.	.	Name=DTH_37296
Chr10	repeat	SSS	18477267	18477312	.	.	.	Name=SSS_37297
Chr10	repeat	DTM	18481720	18482392	.	.	.	Name=DTM_37298
Chr10	repeat	DTI	18484158	18484165	.	.	.	Name=DTI_37299
Chr10	repeat	DTX	18484166	18484199	.	.	.	Name=DTX_37300
Chr10	repeat	DTT	18484200	18484428	.	.	.	Name=DTT_37301
Chr10	repeat	DTX	18484429	18484461	.	.	.	Name=DTX_37302
Chr10	repeat	DTI	18484462	18484468	.	.	.	Name=DTI_37303
Chr10	repeat	DTT	18484469	18484480	.	.	.	Name=DTT_37304
Chr10	repeat	SSS	18484630	18484696	.	.	.	Name=SSS_37305
Chr10	repeat	SSS	18485415	18485442	.	.	.	Name=SSS_37306
Chr10	repeat	SSS	18486075	18486108	.	.	.	Name=SSS_37307
Chr10	repeat	DTT	18486462	18486769	.	.	.	Name=DTT_37308
Chr10	repeat	SSS	18489660	18489686	.	.	.	Name=SSS_37309
Chr10	repeat	DTH	18490021	18490362	.	.	.	Name=DTH_37310
Chr10	repeat	SSS	18490803	18490861	.	.	.	Name=SSS_37311
Chr10	repeat	SSL	18495364	18495429	.	.	.	Name=SSL_37312
Chr10	repeat	DTI	18496143	18496485	.	.	.	Name=DTI_37313
Chr10	repeat	DTH	18496486	18496715	.	.	.	Name=DTH_37314
Chr10	repeat	SSS	18497418	18497481	.	.	.	Name=SSS_37315
Chr10	repeat	SSS	18498237	18498268	.	.	.	Name=SSS_37316
Chr10	repeat	SSS	18498335	18498369	.	.	.	Name=SSS_37317
Chr10	repeat	RSU	18499798	18499939	.	.	.	Name=RSU_37318
Chr10	repeat	SSS	18499940	18499974	.	.	.	Name=SSS_37319
Chr10	repeat	RSU	18499975	18500315	.	.	.	Name=RSU_37320
Chr10	repeat	RSU	18500537	18500590	.	.	.	Name=RSU_37321
Chr10	repeat	SSS	18500956	18500995	.	.	.	Name=SSS_37322
Chr10	repeat	SSS	18501275	18501360	.	.	.	Name=SSS_37323
Chr10	repeat	DTH	18509972	18510005	.	.	.	Name=DTH_37324
Chr10	repeat	DTX	18510006	18510216	.	.	.	Name=DTX_37325
Chr10	repeat	DTI	18510217	18510258	.	.	.	Name=DTI_37326
Chr10	repeat	DTI	18510320	18510647	.	.	.	Name=DTI_37327
Chr10	repeat	DTI	18510806	18510959	.	.	.	Name=DTI_37328
Chr10	repeat	SSS	18516049	18516086	.	.	.	Name=SSS_37329
Chr10	repeat	SSS	18518663	18518684	.	.	.	Name=SSS_37330
Chr10	repeat	SSS	18518924	18518965	.	.	.	Name=SSS_37331
Chr10	repeat	DTI	18518985	18519053	.	.	.	Name=DTI_37332
Chr10	repeat	SSS	18521964	18521982	.	.	.	Name=SSS_37333
Chr10	repeat	SSS	18522255	18522325	.	.	.	Name=SSS_37334
Chr10	repeat	SSS	18522350	18522384	.	.	.	Name=SSS_37335
Chr10	repeat	SSS	18522524	18522569	.	.	.	Name=SSS_37336
Chr10	repeat	SSS	18524143	18524186	.	.	.	Name=SSS_37337
Chr10	repeat	SSL	18524250	18524280	.	.	.	Name=SSL_37338
Chr10	repeat	SSS	18525452	18525475	.	.	.	Name=SSS_37339
Chr10	repeat	SSS	18535488	18535520	.	.	.	Name=SSS_37340
Chr10	repeat	SSS	18535823	18535906	.	.	.	Name=SSS_37341
Chr10	repeat	DTN	18535912	18536301	.	.	.	Name=DTN_37342
Chr10	repeat	SSS	18536302	18536326	.	.	.	Name=SSS_37343
Chr10	repeat	SSL	18539289	18539323	.	.	.	Name=SSL_37344
Chr10	repeat	SSS	18539475	18539520	.	.	.	Name=SSS_37345
Chr10	repeat	SSS	18539726	18539755	.	.	.	Name=SSS_37346
Chr10	repeat	SSS	18539795	18539857	.	.	.	Name=SSS_37347
Chr10	repeat	SSS	18540079	18540139	.	.	.	Name=SSS_37348
Chr10	repeat	SSS	18545479	18545501	.	.	.	Name=SSS_37349
Chr10	repeat	RIL	18546028	18546234	.	.	.	Name=RIL_37350
Chr10	repeat	SSS	18549114	18549193	.	.	.	Name=SSS_37351
Chr10	repeat	SSS	18549234	18549266	.	.	.	Name=SSS_37352
Chr10	repeat	SSS	18549727	18549754	.	.	.	Name=SSS_37353
Chr10	repeat	SSL	18550840	18550883	.	.	.	Name=SSL_37354
Chr10	repeat	SSS	18550988	18551065	.	.	.	Name=SSS_37355
Chr10	repeat	SSL	18551282	18551370	.	.	.	Name=SSL_37356
Chr10	repeat	DTH	18552714	18553017	.	.	.	Name=DTH_37357
Chr10	repeat	SSS	18553198	18553225	.	.	.	Name=SSS_37358
Chr10	repeat	SSS	18554889	18554926	.	.	.	Name=SSS_37359
Chr10	repeat	DTI	18555416	18555747	.	.	.	Name=DTI_37360
Chr10	repeat	DTH	18555762	18556214	.	.	.	Name=DTH_37361
Chr10	repeat	SSS	18556806	18556887	.	.	.	Name=SSS_37362
Chr10	repeat	SSS	18557289	18557337	.	.	.	Name=SSS_37363
Chr10	repeat	SSS	18558254	18558305	.	.	.	Name=SSS_37364
Chr10	repeat	SSS	18559296	18559340	.	.	.	Name=SSS_37365
Chr10	repeat	SSS	18560893	18560937	.	.	.	Name=SSS_37366
Chr10	repeat	SSS	18561055	18561076	.	.	.	Name=SSS_37367
Chr10	repeat	SSS	18561257	18561281	.	.	.	Name=SSS_37368
Chr10	repeat	DTC	18564921	18576229	.	.	.	Name=DTC_37369
Chr10	repeat	SSS	18576323	18576414	.	.	.	Name=SSS_37370
Chr10	repeat	DTI	18577182	18577477	.	.	.	Name=DTI_37371
Chr10	repeat	SSL	18578158	18578192	.	.	.	Name=SSL_37372
Chr10	repeat	RLG	18579431	18580014	.	.	.	Name=RLG_37373
Chr10	repeat	SSS	18582059	18582085	.	.	.	Name=SSS_37374
Chr10	repeat	SSS	18583215	18583232	.	.	.	Name=SSS_37375
Chr10	repeat	SSS	18583986	18584017	.	.	.	Name=SSS_37376
Chr10	repeat	SSS	18585044	18585081	.	.	.	Name=SSS_37377
Chr10	repeat	SSS	18585132	18585297	.	.	.	Name=SSS_37378
Chr10	repeat	SSS	18585793	18585848	.	.	.	Name=SSS_37379
Chr10	repeat	RLG	18587118	18587844	.	.	.	Name=RLG_37380
Chr10	repeat	SSS	18588144	18588195	.	.	.	Name=SSS_37381
Chr10	repeat	SSS	18588347	18588368	.	.	.	Name=SSS_37382
Chr10	repeat	RLG	18589422	18589929	.	.	.	Name=RLG_37383
Chr10	repeat	DTM	18590496	18590907	.	.	.	Name=DTM_37384
Chr10	repeat	SSS	18590928	18591063	.	.	.	Name=SSS_37385
Chr10	repeat	DTI	18593091	18593445	.	.	.	Name=DTI_37386
Chr10	repeat	SSS	18594463	18594484	.	.	.	Name=SSS_37387
Chr10	repeat	SSS	18598551	18598611	.	.	.	Name=SSS_37388
Chr10	repeat	SSS	18598955	18598993	.	.	.	Name=SSS_37389
Chr10	repeat	DTH	18599871	18600195	.	.	.	Name=DTH_37390
Chr10	repeat	DTH	18600730	18600761	.	.	.	Name=DTH_37391
Chr10	repeat	DTI	18600762	18601069	.	.	.	Name=DTI_37392
Chr10	repeat	XXX	18601465	18602834	.	.	.	Name=XXX_37393
Chr10	repeat	SSS	18603584	18603649	.	.	.	Name=SSS_37394
Chr10	repeat	SSS	18603704	18603734	.	.	.	Name=SSS_37395
Chr10	repeat	DTI	18614744	18614766	.	.	.	Name=DTI_37396
Chr10	repeat	DTX	18614767	18614838	.	.	.	Name=DTX_37397
Chr10	repeat	DTT	18614839	18615004	.	.	.	Name=DTT_37398
Chr10	repeat	DTT	18619762	18620031	.	.	.	Name=DTT_37399
Chr10	repeat	SSS	18620314	18620330	.	.	.	Name=SSS_37400
Chr10	repeat	SSS	18620527	18620581	.	.	.	Name=SSS_37401
Chr10	repeat	DTT	18621051	18621297	.	.	.	Name=DTT_37402
Chr10	repeat	DHH	18624166	18624594	.	.	.	Name=DHH_37403
Chr10	repeat	DTT	18625910	18626158	.	.	.	Name=DTT_37404
Chr10	repeat	DHH	18626795	18626879	.	.	.	Name=DHH_37405
Chr10	repeat	DTT	18627759	18627797	.	.	.	Name=DTT_37406
Chr10	repeat	DTT	18627877	18627919	.	.	.	Name=DTT_37407
Chr10	repeat	SSS	18628214	18628240	.	.	.	Name=SSS_37408
Chr10	repeat	SSS	18629396	18629431	.	.	.	Name=SSS_37409
Chr10	repeat	DTT	18630061	18630232	.	.	.	Name=DTT_37410
Chr10	repeat	DTT	18630738	18630986	.	.	.	Name=DTT_37411
Chr10	repeat	DTI	18631207	18631352	.	.	.	Name=DTI_37412
Chr10	repeat	DTT	18631916	18632147	.	.	.	Name=DTT_37413
Chr10	repeat	DTI	18632193	18632491	.	.	.	Name=DTI_37414
Chr10	repeat	DTT	18632735	18632803	.	.	.	Name=DTT_37415
Chr10	repeat	SSS	18633314	18633333	.	.	.	Name=SSS_37416
Chr10	repeat	SSS	18633497	18633520	.	.	.	Name=SSS_37417
Chr10	repeat	SSS	18633546	18633572	.	.	.	Name=SSS_37418
Chr10	repeat	SSS	18633982	18634012	.	.	.	Name=SSS_37419
Chr10	repeat	SSS	18634159	18634261	.	.	.	Name=SSS_37420
Chr10	repeat	SSS	18634657	18634752	.	.	.	Name=SSS_37421
Chr10	repeat	SSS	18634783	18634816	.	.	.	Name=SSS_37422
Chr10	repeat	SSS	18635166	18635190	.	.	.	Name=SSS_37423
Chr10	repeat	SSS	18635208	18635234	.	.	.	Name=SSS_37424
Chr10	repeat	SSS	18635295	18635317	.	.	.	Name=SSS_37425
Chr10	repeat	SSS	18635347	18635396	.	.	.	Name=SSS_37426
Chr10	repeat	DTI	18637559	18637903	.	.	.	Name=DTI_37427
Chr10	repeat	DTT	18638297	18638431	.	.	.	Name=DTT_37428
Chr10	repeat	DTT	18638477	18638583	.	.	.	Name=DTT_37429
Chr10	repeat	SSS	18640502	18640551	.	.	.	Name=SSS_37430
Chr10	repeat	DTH	18641740	18641984	.	.	.	Name=DTH_37431
Chr10	repeat	SSS	18643127	18643148	.	.	.	Name=SSS_37432
Chr10	repeat	DTI	18643180	18643279	.	.	.	Name=DTI_37433
Chr10	repeat	DTH	18643949	18644303	.	.	.	Name=DTH_37434
Chr10	repeat	DTI	18644388	18644725	.	.	.	Name=DTI_37435
Chr10	repeat	SSS	18646815	18646851	.	.	.	Name=SSS_37436
Chr10	repeat	SSS	18651085	18651106	.	.	.	Name=SSS_37437
Chr10	repeat	SSS	18652384	18652421	.	.	.	Name=SSS_37438
Chr10	repeat	SSS	18653466	18653484	.	.	.	Name=SSS_37439
Chr10	repeat	SSS	18654485	18654507	.	.	.	Name=SSS_37440
Chr10	repeat	SSL	18656247	18656302	.	.	.	Name=SSL_37441
Chr10	repeat	SSS	18656358	18656429	.	.	.	Name=SSS_37442
Chr10	repeat	SSS	18661775	18661800	.	.	.	Name=SSS_37443
Chr10	repeat	DTM	18663517	18663848	.	.	.	Name=DTM_37444
Chr10	repeat	SSS	18663975	18664016	.	.	.	Name=SSS_37445
Chr10	repeat	SSS	18664503	18664695	.	.	.	Name=SSS_37446
Chr10	repeat	DTT	18664844	18665132	.	.	.	Name=DTT_37447
Chr10	repeat	DTT	18665469	18665739	.	.	.	Name=DTT_37448
Chr10	repeat	DTI	18666392	18666712	.	.	.	Name=DTI_37449
Chr10	repeat	SSS	18666854	18666884	.	.	.	Name=SSS_37450
Chr10	repeat	SSS	18667884	18667917	.	.	.	Name=SSS_37451
Chr10	repeat	SSS	18668360	18668380	.	.	.	Name=SSS_37452
Chr10	repeat	SSL	18669544	18669586	.	.	.	Name=SSL_37453
Chr10	repeat	SSS	18669848	18669891	.	.	.	Name=SSS_37454
Chr10	repeat	SSS	18670803	18670839	.	.	.	Name=SSS_37455
Chr10	repeat	SSS	18671406	18671435	.	.	.	Name=SSS_37456
Chr10	repeat	SSS	18671648	18671670	.	.	.	Name=SSS_37457
Chr10	repeat	SSS	18671689	18671713	.	.	.	Name=SSS_37458
Chr10	repeat	SSS	18671928	18671962	.	.	.	Name=SSS_37459
Chr10	repeat	SSS	18672027	18672072	.	.	.	Name=SSS_37460
Chr10	repeat	SSS	18674228	18674274	.	.	.	Name=SSS_37461
Chr10	repeat	SSS	18676211	18676238	.	.	.	Name=SSS_37462
Chr10	repeat	SSS	18676856	18676893	.	.	.	Name=SSS_37463
Chr10	repeat	DTH	18678873	18679221	.	.	.	Name=DTH_37464
Chr10	repeat	SSS	18679410	18679442	.	.	.	Name=SSS_37465
Chr10	repeat	DTT	18679454	18679731	.	.	.	Name=DTT_37466
Chr10	repeat	SSS	18679738	18679786	.	.	.	Name=SSS_37467
Chr10	repeat	DTI	18680536	18680781	.	.	.	Name=DTI_37468
Chr10	repeat	DTH	18680782	18680814	.	.	.	Name=DTH_37469
Chr10	repeat	SSL	18681799	18681827	.	.	.	Name=SSL_37470
Chr10	repeat	SSS	18686259	18686293	.	.	.	Name=SSS_37471
Chr10	repeat	SSS	18686305	18686424	.	.	.	Name=SSS_37472
Chr10	repeat	SSL	18686492	18686536	.	.	.	Name=SSL_37473
Chr10	repeat	DTH	18686700	18686979	.	.	.	Name=DTH_37474
Chr10	repeat	SSS	18686982	18687013	.	.	.	Name=SSS_37475
Chr10	repeat	SSS	18687202	18687228	.	.	.	Name=SSS_37476
Chr10	repeat	DTI	18687285	18689207	.	.	.	Name=DTI_37477
Chr10	repeat	SSS	18689208	18689248	.	.	.	Name=SSS_37478
Chr10	repeat	DTH	18689251	18690033	.	.	.	Name=DTH_37479
Chr10	repeat	SSS	18691196	18691225	.	.	.	Name=SSS_37480
Chr10	repeat	DTM	18693118	18693370	.	.	.	Name=DTM_37481
Chr10	repeat	RIL	18698191	18700917	.	.	.	Name=RIL_37482
Chr10	repeat	RIL	18701039	18701109	.	.	.	Name=RIL_37483
Chr10	repeat	DTH	18702760	18702979	.	.	.	Name=DTH_37484
Chr10	repeat	XXX	18705455	18706076	.	.	.	Name=XXX_37485
Chr10	repeat	SSS	18707538	18707554	.	.	.	Name=SSS_37486
Chr10	repeat	SSS	18710020	18710186	.	.	.	Name=SSS_37487
Chr10	repeat	SSS	18710348	18710394	.	.	.	Name=SSS_37488
Chr10	repeat	SSL	18710423	18710473	.	.	.	Name=SSL_37489
Chr10	repeat	RIL	18710507	18710646	.	.	.	Name=RIL_37490
Chr10	repeat	DTM	18710979	18711317	.	.	.	Name=DTM_37491
Chr10	repeat	DTM	18711391	18711695	.	.	.	Name=DTM_37492
Chr10	repeat	SSS	18712394	18712412	.	.	.	Name=SSS_37493
Chr10	repeat	DTI	18712960	18713156	.	.	.	Name=DTI_37494
Chr10	repeat	SSS	18713493	18713533	.	.	.	Name=SSS_37495
Chr10	repeat	SSS	18713538	18713628	.	.	.	Name=SSS_37496
Chr10	repeat	SSS	18718161	18718179	.	.	.	Name=SSS_37497
Chr10	repeat	SSS	18719191	18719212	.	.	.	Name=SSS_37498
Chr10	repeat	SSS	18719357	18719390	.	.	.	Name=SSS_37499
Chr10	repeat	SSS	18719886	18719921	.	.	.	Name=SSS_37500
Chr10	repeat	DTT	18720046	18720237	.	.	.	Name=DTT_37501
Chr10	repeat	SSS	18720575	18720601	.	.	.	Name=SSS_37502
Chr10	repeat	DTH	18720665	18720982	.	.	.	Name=DTH_37503
Chr10	repeat	SSS	18721167	18721190	.	.	.	Name=SSS_37504
Chr10	repeat	SSS	18721353	18721396	.	.	.	Name=SSS_37505
Chr10	repeat	SSS	18721645	18721661	.	.	.	Name=SSS_37506
Chr10	repeat	SSS	18721665	18721685	.	.	.	Name=SSS_37507
Chr10	repeat	RSU	18722263	18722634	.	.	.	Name=RSU_37508
Chr10	repeat	SSL	18723715	18723780	.	.	.	Name=SSL_37509
Chr10	repeat	SSS	18723901	18723925	.	.	.	Name=SSS_37510
Chr10	repeat	SSS	18725865	18725916	.	.	.	Name=SSS_37511
Chr10	repeat	SSS	18726017	18726086	.	.	.	Name=SSS_37512
Chr10	repeat	SSS	18726121	18726172	.	.	.	Name=SSS_37513
Chr10	repeat	SSS	18727472	18727497	.	.	.	Name=SSS_37514
Chr10	repeat	DTH	18731651	18731989	.	.	.	Name=DTH_37515
Chr10	repeat	RSU	18734103	18734416	.	.	.	Name=RSU_37516
Chr10	repeat	SSS	18734485	18734561	.	.	.	Name=SSS_37517
Chr10	repeat	RSU	18734637	18734690	.	.	.	Name=RSU_37518
Chr10	repeat	SSL	18738212	18738246	.	.	.	Name=SSL_37519
Chr10	repeat	DTH	18740966	18741298	.	.	.	Name=DTH_37520
Chr10	repeat	SSS	18741481	18741507	.	.	.	Name=SSS_37521
Chr10	repeat	SSS	18744149	18744214	.	.	.	Name=SSS_37522
Chr10	repeat	SSS	18744246	18744270	.	.	.	Name=SSS_37523
Chr10	repeat	SSS	18744889	18744924	.	.	.	Name=SSS_37524
Chr10	repeat	SSS	18745957	18746001	.	.	.	Name=SSS_37525
Chr10	repeat	SSL	18746134	18746178	.	.	.	Name=SSL_37526
Chr10	repeat	SSL	18746753	18746810	.	.	.	Name=SSL_37527
Chr10	repeat	SSS	18746953	18746978	.	.	.	Name=SSS_37528
Chr10	repeat	SSS	18749083	18749106	.	.	.	Name=SSS_37529
Chr10	repeat	SSS	18749845	18749872	.	.	.	Name=SSS_37530
Chr10	repeat	SSL	18751070	18751107	.	.	.	Name=SSL_37531
Chr10	repeat	SSS	18751300	18751364	.	.	.	Name=SSS_37532
Chr10	repeat	SSS	18752654	18752707	.	.	.	Name=SSS_37533
Chr10	repeat	SSS	18752725	18752753	.	.	.	Name=SSS_37534
Chr10	repeat	SSS	18752832	18752871	.	.	.	Name=SSS_37535
Chr10	repeat	SSS	18753353	18753401	.	.	.	Name=SSS_37536
Chr10	repeat	SSS	18757147	18757186	.	.	.	Name=SSS_37537
Chr10	repeat	DTI	18757287	18757370	.	.	.	Name=DTI_37538
Chr10	repeat	SSS	18757610	18757632	.	.	.	Name=SSS_37539
Chr10	repeat	SSS	18758344	18758379	.	.	.	Name=SSS_37540
Chr10	repeat	DHH	18758970	18759983	.	.	.	Name=DHH_37541
Chr10	repeat	SSS	18760387	18760429	.	.	.	Name=SSS_37542
Chr10	repeat	SSS	18762955	18762991	.	.	.	Name=SSS_37543
Chr10	repeat	SSS	18763285	18763310	.	.	.	Name=SSS_37544
Chr10	repeat	SSS	18763576	18763603	.	.	.	Name=SSS_37545
Chr10	repeat	SSS	18763831	18763867	.	.	.	Name=SSS_37546
Chr10	repeat	SSS	18764237	18764260	.	.	.	Name=SSS_37547
Chr10	repeat	SSS	18764346	18764371	.	.	.	Name=SSS_37548
Chr10	repeat	DTI	18766710	18767088	.	.	.	Name=DTI_37549
Chr10	repeat	DTM	18767089	18767168	.	.	.	Name=DTM_37550
Chr10	repeat	SSS	18772509	18772542	.	.	.	Name=SSS_37551
Chr10	repeat	SSS	18773654	18773690	.	.	.	Name=SSS_37552
Chr10	repeat	RSU	18775354	18775412	.	.	.	Name=RSU_37553
Chr10	repeat	DTI	18777334	18777669	.	.	.	Name=DTI_37554
Chr10	repeat	SSL	18777914	18777950	.	.	.	Name=SSL_37555
Chr10	repeat	SSS	18778036	18778054	.	.	.	Name=SSS_37556
Chr10	repeat	SSS	18778143	18778181	.	.	.	Name=SSS_37557
Chr10	repeat	SSS	18778225	18778354	.	.	.	Name=SSS_37558
Chr10	repeat	SSS	18778460	18778492	.	.	.	Name=SSS_37559
Chr10	repeat	SSS	18778506	18778526	.	.	.	Name=SSS_37560
Chr10	repeat	SSS	18779335	18779358	.	.	.	Name=SSS_37561
Chr10	repeat	SSS	18786614	18786653	.	.	.	Name=SSS_37562
Chr10	repeat	DTT	18788889	18788971	.	.	.	Name=DTT_37563
Chr10	repeat	DTT	18788980	18789095	.	.	.	Name=DTT_37564
Chr10	repeat	DTI	18789747	18789997	.	.	.	Name=DTI_37565
Chr10	repeat	DTH	18791687	18792068	.	.	.	Name=DTH_37566
Chr10	repeat	SSS	18794675	18794710	.	.	.	Name=SSS_37567
Chr10	repeat	DTI	18795482	18795562	.	.	.	Name=DTI_37568
Chr10	repeat	DTI	18795642	18795719	.	.	.	Name=DTI_37569
Chr10	repeat	SSS	18796510	18796565	.	.	.	Name=SSS_37570
Chr10	repeat	SSS	18797063	18797086	.	.	.	Name=SSS_37571
Chr10	repeat	SSS	18797348	18797379	.	.	.	Name=SSS_37572
Chr10	repeat	SSS	18797424	18797450	.	.	.	Name=SSS_37573
Chr10	repeat	SSS	18797539	18797571	.	.	.	Name=SSS_37574
Chr10	repeat	SSS	18797668	18797686	.	.	.	Name=SSS_37575
Chr10	repeat	SSS	18797867	18797952	.	.	.	Name=SSS_37576
Chr10	repeat	SSL	18797981	18798012	.	.	.	Name=SSL_37577
Chr10	repeat	SSS	18798119	18798173	.	.	.	Name=SSS_37578
Chr10	repeat	DTH	18803267	18803624	.	.	.	Name=DTH_37579
Chr10	repeat	DTT	18806177	18806258	.	.	.	Name=DTT_37580
Chr10	repeat	DTI	18806818	18806926	.	.	.	Name=DTI_37581
Chr10	repeat	DTX	18806927	18806977	.	.	.	Name=DTX_37582
Chr10	repeat	DTT	18806978	18807261	.	.	.	Name=DTT_37583
Chr10	repeat	DTX	18807262	18807272	.	.	.	Name=DTX_37584
Chr10	repeat	DTI	18807273	18807361	.	.	.	Name=DTI_37585
Chr10	repeat	DTI	18807457	18807708	.	.	.	Name=DTI_37586
Chr10	repeat	RLC	18807792	18809573	.	.	.	Name=RLC_37587
Chr10	repeat	DTI	18809907	18809978	.	.	.	Name=DTI_37588
Chr10	repeat	DTH	18809979	18810319	.	.	.	Name=DTH_37589
Chr10	repeat	SSS	18810506	18810555	.	.	.	Name=SSS_37590
Chr10	repeat	SSL	18813826	18813853	.	.	.	Name=SSL_37591
Chr10	repeat	DTT	18814611	18814881	.	.	.	Name=DTT_37592
Chr10	repeat	SSL	18816106	18816152	.	.	.	Name=SSL_37593
Chr10	repeat	RLC	18817011	18817878	.	.	.	Name=RLC_37594
Chr10	repeat	RLG	18819659	18819752	.	.	.	Name=RLG_37595
Chr10	repeat	DTH	18820081	18820404	.	.	.	Name=DTH_37596
Chr10	repeat	SSS	18820994	18821016	.	.	.	Name=SSS_37597
Chr10	repeat	DTT	18822026	18822292	.	.	.	Name=DTT_37598
Chr10	repeat	SSL	18826979	18827012	.	.	.	Name=SSL_37599
Chr10	repeat	DTH	18827131	18827462	.	.	.	Name=DTH_37600
Chr10	repeat	SSS	18827656	18827704	.	.	.	Name=SSS_37601
Chr10	repeat	DTI	18828142	18828242	.	.	.	Name=DTI_37602
Chr10	repeat	DTH	18828570	18828936	.	.	.	Name=DTH_37603
Chr10	repeat	SSS	18830850	18830878	.	.	.	Name=SSS_37604
Chr10	repeat	SSS	18831287	18831343	.	.	.	Name=SSS_37605
Chr10	repeat	SSS	18831397	18831419	.	.	.	Name=SSS_37606
Chr10	repeat	SSS	18831481	18831549	.	.	.	Name=SSS_37607
Chr10	repeat	SSS	18831965	18832020	.	.	.	Name=SSS_37608
Chr10	repeat	SSS	18832130	18832205	.	.	.	Name=SSS_37609
Chr10	repeat	SSS	18835821	18835874	.	.	.	Name=SSS_37610
Chr10	repeat	SSS	18838448	18838542	.	.	.	Name=SSS_37611
Chr10	repeat	SSS	18839290	18839327	.	.	.	Name=SSS_37612
Chr10	repeat	RLG	18839622	18840075	.	.	.	Name=RLG_37613
Chr10	repeat	RLX	18840076	18840273	.	.	.	Name=RLX_37614
Chr10	repeat	RLG	18840274	18843314	.	.	.	Name=RLG_37615
Chr10	repeat	RLX	18843315	18843506	.	.	.	Name=RLX_37616
Chr10	repeat	RLG	18843507	18844094	.	.	.	Name=RLG_37617
Chr10	repeat	SSS	18844262	18844278	.	.	.	Name=SSS_37618
Chr10	repeat	SSS	18844332	18844357	.	.	.	Name=SSS_37619
Chr10	repeat	SSS	18845400	18845437	.	.	.	Name=SSS_37620
Chr10	repeat	SSL	18845494	18845534	.	.	.	Name=SSL_37621
Chr10	repeat	DTM	18846708	18847596	.	.	.	Name=DTM_37622
Chr10	repeat	SSS	18852321	18852356	.	.	.	Name=SSS_37623
Chr10	repeat	SSS	18852487	18852520	.	.	.	Name=SSS_37624
Chr10	repeat	SSS	18853201	18853224	.	.	.	Name=SSS_37625
Chr10	repeat	SSS	18854109	18854152	.	.	.	Name=SSS_37626
Chr10	repeat	SSS	18854326	18854448	.	.	.	Name=SSS_37627
Chr10	repeat	SSX	18854449	18854449	.	.	.	Name=SSX_37628
Chr10	repeat	SSL	18854450	18854549	.	.	.	Name=SSL_37629
Chr10	repeat	SSS	18854554	18854588	.	.	.	Name=SSS_37630
Chr10	repeat	SSS	18859435	18859454	.	.	.	Name=SSS_37631
Chr10	repeat	DTH	18860479	18860717	.	.	.	Name=DTH_37632
Chr10	repeat	SSS	18861547	18861572	.	.	.	Name=SSS_37633
Chr10	repeat	DTI	18862187	18862263	.	.	.	Name=DTI_37634
Chr10	repeat	DTA	18862676	18863167	.	.	.	Name=DTA_37635
Chr10	repeat	SSS	18863459	18863535	.	.	.	Name=SSS_37636
Chr10	repeat	SSS	18863759	18863809	.	.	.	Name=SSS_37637
Chr10	repeat	SSL	18863844	18863917	.	.	.	Name=SSL_37638
Chr10	repeat	DTH	18864463	18864687	.	.	.	Name=DTH_37639
Chr10	repeat	SSS	18869126	18869176	.	.	.	Name=SSS_37640
Chr10	repeat	DTI	18870458	18870716	.	.	.	Name=DTI_37641
Chr10	repeat	DTH	18870717	18870754	.	.	.	Name=DTH_37642
Chr10	repeat	DTA	18872287	18872552	.	.	.	Name=DTA_37643
Chr10	repeat	SSL	18873808	18873840	.	.	.	Name=SSL_37644
Chr10	repeat	SSS	18874269	18874306	.	.	.	Name=SSS_37645
Chr10	repeat	SSS	18875039	18875098	.	.	.	Name=SSS_37646
Chr10	repeat	SSS	18875128	18875158	.	.	.	Name=SSS_37647
Chr10	repeat	SSS	18875261	18875347	.	.	.	Name=SSS_37648
Chr10	repeat	SSL	18875952	18876000	.	.	.	Name=SSL_37649
Chr10	repeat	DTA	18876610	18876935	.	.	.	Name=DTA_37650
Chr10	repeat	SSS	18877933	18877995	.	.	.	Name=SSS_37651
Chr10	repeat	SSL	18878833	18878871	.	.	.	Name=SSL_37652
Chr10	repeat	DTT	18879296	18879539	.	.	.	Name=DTT_37653
Chr10	repeat	DTH	18879565	18879917	.	.	.	Name=DTH_37654
Chr10	repeat	DTI	18880352	18880592	.	.	.	Name=DTI_37655
Chr10	repeat	DTT	18880908	18881057	.	.	.	Name=DTT_37656
Chr10	repeat	DTH	18882281	18882530	.	.	.	Name=DTH_37657
Chr10	repeat	SSS	18884430	18884465	.	.	.	Name=SSS_37658
Chr10	repeat	SSS	18884810	18884967	.	.	.	Name=SSS_37659
Chr10	repeat	SSS	18884969	18885001	.	.	.	Name=SSS_37660
Chr10	repeat	SSS	18885928	18885955	.	.	.	Name=SSS_37661
Chr10	repeat	SSS	18887255	18887333	.	.	.	Name=SSS_37662
Chr10	repeat	SSS	18887510	18887563	.	.	.	Name=SSS_37663
Chr10	repeat	SSS	18888436	18888458	.	.	.	Name=SSS_37664
Chr10	repeat	DTT	18889950	18890199	.	.	.	Name=DTT_37665
Chr10	repeat	DHH	18892527	18892728	.	.	.	Name=DHH_37666
Chr10	repeat	SSS	18892729	18892833	.	.	.	Name=SSS_37667
Chr10	repeat	DHH	18892834	18894633	.	.	.	Name=DHH_37668
Chr10	repeat	DTM	18894826	18895456	.	.	.	Name=DTM_37669
Chr10	repeat	SSS	18896182	18896214	.	.	.	Name=SSS_37670
Chr10	repeat	DTI	18896585	18896823	.	.	.	Name=DTI_37671
Chr10	repeat	SSS	18899428	18899468	.	.	.	Name=SSS_37672
Chr10	repeat	SSS	18903261	18903295	.	.	.	Name=SSS_37673
Chr10	repeat	SSS	18903396	18903419	.	.	.	Name=SSS_37674
Chr10	repeat	SSS	18903596	18903620	.	.	.	Name=SSS_37675
Chr10	repeat	DTH	18903835	18904156	.	.	.	Name=DTH_37676
Chr10	repeat	SSL	18908327	18908363	.	.	.	Name=SSL_37677
Chr10	repeat	RLG	18912258	18912840	.	.	.	Name=RLG_37678
Chr10	repeat	DHH	18912930	18914896	.	.	.	Name=DHH_37679
Chr10	repeat	SSS	18915238	18915343	.	.	.	Name=SSS_37680
Chr10	repeat	SSS	18918609	18918678	.	.	.	Name=SSS_37681
Chr10	repeat	SSS	18918834	18918875	.	.	.	Name=SSS_37682
Chr10	repeat	SSS	18922450	18922490	.	.	.	Name=SSS_37683
Chr10	repeat	DHH	18923427	18923523	.	.	.	Name=DHH_37684
Chr10	repeat	DTA	18923679	18924263	.	.	.	Name=DTA_37685
Chr10	repeat	SSS	18924594	18924617	.	.	.	Name=SSS_37686
Chr10	repeat	SSS	18926832	18926860	.	.	.	Name=SSS_37687
Chr10	repeat	SSS	18927351	18927395	.	.	.	Name=SSS_37688
Chr10	repeat	SSS	18928852	18928885	.	.	.	Name=SSS_37689
Chr10	repeat	DTA	18929729	18930337	.	.	.	Name=DTA_37690
Chr10	repeat	RLG	18930472	18937092	.	.	.	Name=RLG_37691
Chr10	repeat	SSS	18938423	18938465	.	.	.	Name=SSS_37692
Chr10	repeat	SSL	18939419	18939429	.	.	.	Name=SSL_37693
Chr10	repeat	SSS	18939430	18939474	.	.	.	Name=SSS_37694
Chr10	repeat	RLG	18939909	18946730	.	.	.	Name=RLG_37695
Chr10	repeat	DHH	18946802	18947886	.	.	.	Name=DHH_37696
Chr10	repeat	RLC	18948094	18948167	.	.	.	Name=RLC_37697
Chr10	repeat	SSS	18948466	18948533	.	.	.	Name=SSS_37698
Chr10	repeat	SSL	18948608	18948640	.	.	.	Name=SSL_37699
Chr10	repeat	SSS	18949000	18949063	.	.	.	Name=SSS_37700
Chr10	repeat	DHH	18949067	18949164	.	.	.	Name=DHH_37701
Chr10	repeat	SSS	18950154	18950207	.	.	.	Name=SSS_37702
Chr10	repeat	SSS	18950437	18950476	.	.	.	Name=SSS_37703
Chr10	repeat	SSS	18950478	18950532	.	.	.	Name=SSS_37704
Chr10	repeat	SSS	18951669	18951736	.	.	.	Name=SSS_37705
Chr10	repeat	RLC	18955098	18960204	.	.	.	Name=RLC_37706
Chr10	repeat	SSS	18960686	18960733	.	.	.	Name=SSS_37707
Chr10	repeat	SSS	18961311	18961374	.	.	.	Name=SSS_37708
Chr10	repeat	SSL	18962925	18962959	.	.	.	Name=SSL_37709
Chr10	repeat	SSS	18965022	18965053	.	.	.	Name=SSS_37710
Chr10	repeat	SSS	18965321	18965351	.	.	.	Name=SSS_37711
Chr10	repeat	RIL	18966060	18966890	.	.	.	Name=RIL_37712
Chr10	repeat	SSL	18969201	18969239	.	.	.	Name=SSL_37713
Chr10	repeat	SSS	18970400	18970510	.	.	.	Name=SSS_37714
Chr10	repeat	SSS	18970800	18970838	.	.	.	Name=SSS_37715
Chr10	repeat	SSS	18971326	18971357	.	.	.	Name=SSS_37716
Chr10	repeat	DTH	18972535	18972837	.	.	.	Name=DTH_37717
Chr10	repeat	SSS	18973099	18973132	.	.	.	Name=SSS_37718
Chr10	repeat	SSS	18974638	18974689	.	.	.	Name=SSS_37719
Chr10	repeat	SSS	18974715	18974737	.	.	.	Name=SSS_37720
Chr10	repeat	RLG	18974743	18975194	.	.	.	Name=RLG_37721
Chr10	repeat	SSS	18975195	18975365	.	.	.	Name=SSS_37722
Chr10	repeat	RLG	18975366	18976339	.	.	.	Name=RLG_37723
Chr10	repeat	SSS	18976422	18976499	.	.	.	Name=SSS_37724
Chr10	repeat	SSS	18976725	18976763	.	.	.	Name=SSS_37725
Chr10	repeat	SSL	18976858	18976914	.	.	.	Name=SSL_37726
Chr10	repeat	SSS	18977389	18977414	.	.	.	Name=SSS_37727
Chr10	repeat	SSS	18982683	18982704	.	.	.	Name=SSS_37728
Chr10	repeat	SSS	18983106	18983195	.	.	.	Name=SSS_37729
Chr10	repeat	SSS	18983209	18983236	.	.	.	Name=SSS_37730
Chr10	repeat	SSS	18983456	18983493	.	.	.	Name=SSS_37731
Chr10	repeat	SSS	18983580	18983660	.	.	.	Name=SSS_37732
Chr10	repeat	DTH	18984877	18985224	.	.	.	Name=DTH_37733
Chr10	repeat	SSS	18987739	18987780	.	.	.	Name=SSS_37734
Chr10	repeat	SSS	18990148	18990183	.	.	.	Name=SSS_37735
Chr10	repeat	SSL	18990184	18990238	.	.	.	Name=SSL_37736
Chr10	repeat	DTH	18990967	18991299	.	.	.	Name=DTH_37737
Chr10	repeat	SSS	18992515	18992544	.	.	.	Name=SSS_37738
Chr10	repeat	SSS	18994134	18994163	.	.	.	Name=SSS_37739
Chr10	repeat	DTH	18994600	18994975	.	.	.	Name=DTH_37740
Chr10	repeat	DTH	18997066	18997428	.	.	.	Name=DTH_37741
Chr10	repeat	SSS	18999690	18999726	.	.	.	Name=SSS_37742
Chr10	repeat	DTM	19000454	19003168	.	.	.	Name=DTM_37743
Chr10	repeat	SSS	19004450	19004492	.	.	.	Name=SSS_37744
Chr10	repeat	SSS	19004918	19004941	.	.	.	Name=SSS_37745
Chr10	repeat	SSS	19009184	19009247	.	.	.	Name=SSS_37746
Chr10	repeat	SSS	19009785	19009875	.	.	.	Name=SSS_37747
Chr10	repeat	SSS	19017043	19017064	.	.	.	Name=SSS_37748
Chr10	repeat	SSS	19018106	19018156	.	.	.	Name=SSS_37749
Chr10	repeat	SSS	19020832	19020880	.	.	.	Name=SSS_37750
Chr10	repeat	SSS	19021072	19021119	.	.	.	Name=SSS_37751
Chr10	repeat	SSS	19022339	19022370	.	.	.	Name=SSS_37752
Chr10	repeat	SSS	19025013	19025055	.	.	.	Name=SSS_37753
Chr10	repeat	DTH	19025471	19026075	.	.	.	Name=DTH_37754
Chr10	repeat	DTH	19026292	19026640	.	.	.	Name=DTH_37755
Chr10	repeat	DTA	19027406	19027577	.	.	.	Name=DTA_37756
Chr10	repeat	DTA	19027697	19027944	.	.	.	Name=DTA_37757
Chr10	repeat	DTM	19027945	19028334	.	.	.	Name=DTM_37758
Chr10	repeat	DTM	19029037	19029413	.	.	.	Name=DTM_37759
Chr10	repeat	DTX	19029414	19029415	.	.	.	Name=DTX_37760
Chr10	repeat	SSS	19032558	19032613	.	.	.	Name=SSS_37761
Chr10	repeat	SSS	19032627	19032684	.	.	.	Name=SSS_37762
Chr10	repeat	SSS	19032891	19032914	.	.	.	Name=SSS_37763
Chr10	repeat	SSS	19033132	19033153	.	.	.	Name=SSS_37764
Chr10	repeat	RLG	19034411	19034559	.	.	.	Name=RLG_37765
Chr10	repeat	DTA	19035709	19036067	.	.	.	Name=DTA_37766
Chr10	repeat	DTM	19036215	19036559	.	.	.	Name=DTM_37767
Chr10	repeat	RLC	19036730	19041163	.	.	.	Name=RLC_37768
Chr10	repeat	DTI	19044275	19044543	.	.	.	Name=DTI_37769
Chr10	repeat	SSL	19046843	19046885	.	.	.	Name=SSL_37770
Chr10	repeat	DTM	19048119	19048158	.	.	.	Name=DTM_37771
Chr10	repeat	SSS	19048871	19048932	.	.	.	Name=SSS_37772
Chr10	repeat	DTM	19051712	19051911	.	.	.	Name=DTM_37773
Chr10	repeat	DTI	19052759	19053233	.	.	.	Name=DTI_37774
Chr10	repeat	SSS	19056796	19056842	.	.	.	Name=SSS_37775
Chr10	repeat	SSS	19057487	19057520	.	.	.	Name=SSS_37776
Chr10	repeat	SSS	19060969	19061064	.	.	.	Name=SSS_37777
Chr10	repeat	DTI	19061290	19061442	.	.	.	Name=DTI_37778
Chr10	repeat	RIL	19061770	19062303	.	.	.	Name=RIL_37779
Chr10	repeat	DTI	19062437	19062676	.	.	.	Name=DTI_37780
Chr10	repeat	DTI	19069563	19069720	.	.	.	Name=DTI_37781
Chr10	repeat	DTT	19069926	19070261	.	.	.	Name=DTT_37782
Chr10	repeat	SSS	19071628	19071651	.	.	.	Name=SSS_37783
Chr10	repeat	DTI	19077272	19077425	.	.	.	Name=DTI_37784
Chr10	repeat	SSL	19078696	19078730	.	.	.	Name=SSL_37785
Chr10	repeat	SSS	19079041	19079097	.	.	.	Name=SSS_37786
Chr10	repeat	DTI	19087726	19088357	.	.	.	Name=DTI_37787
Chr10	repeat	SSL	19089706	19089735	.	.	.	Name=SSL_37788
Chr10	repeat	SSS	19089916	19089946	.	.	.	Name=SSS_37789
Chr10	repeat	SSS	19090029	19090146	.	.	.	Name=SSS_37790
Chr10	repeat	SSL	19090526	19090568	.	.	.	Name=SSL_37791
Chr10	repeat	SSL	19090940	19090979	.	.	.	Name=SSL_37792
Chr10	repeat	SSS	19090986	19091010	.	.	.	Name=SSS_37793
Chr10	repeat	SSS	19095215	19095249	.	.	.	Name=SSS_37794
Chr10	repeat	DTH	19098809	19099149	.	.	.	Name=DTH_37795
Chr10	repeat	SSS	19099351	19099419	.	.	.	Name=SSS_37796
Chr10	repeat	SSS	19099507	19099559	.	.	.	Name=SSS_37797
Chr10	repeat	SSS	19099710	19099729	.	.	.	Name=SSS_37798
Chr10	repeat	DTC	19099851	19099920	.	.	.	Name=DTC_37799
Chr10	repeat	DTH	19099930	19100212	.	.	.	Name=DTH_37800
Chr10	repeat	DTX	19100213	19100215	.	.	.	Name=DTX_37801
Chr10	repeat	DTC	19100216	19100991	.	.	.	Name=DTC_37802
Chr10	repeat	DHH	19102340	19102528	.	.	.	Name=DHH_37803
Chr10	repeat	DHH	19102731	19104409	.	.	.	Name=DHH_37804
Chr10	repeat	SSS	19104539	19104603	.	.	.	Name=SSS_37805
Chr10	repeat	SSS	19104850	19104946	.	.	.	Name=SSS_37806
Chr10	repeat	SSS	19107557	19107616	.	.	.	Name=SSS_37807
Chr10	repeat	SSS	19107674	19107753	.	.	.	Name=SSS_37808
Chr10	repeat	SSS	19107864	19107885	.	.	.	Name=SSS_37809
Chr10	repeat	DTA	19120106	19120527	.	.	.	Name=DTA_37810
Chr10	repeat	DTM	19120720	19122168	.	.	.	Name=DTM_37811
Chr10	repeat	SSL	19122711	19122770	.	.	.	Name=SSL_37812
Chr10	repeat	SSS	19122966	19122986	.	.	.	Name=SSS_37813
Chr10	repeat	SSS	19123096	19123133	.	.	.	Name=SSS_37814
Chr10	repeat	SSS	19123250	19123278	.	.	.	Name=SSS_37815
Chr10	repeat	SSS	19123835	19123888	.	.	.	Name=SSS_37816
Chr10	repeat	SSS	19124713	19124759	.	.	.	Name=SSS_37817
Chr10	repeat	SSS	19124770	19124826	.	.	.	Name=SSS_37818
Chr10	repeat	SSS	19124962	19125013	.	.	.	Name=SSS_37819
Chr10	repeat	SSS	19125122	19125173	.	.	.	Name=SSS_37820
Chr10	repeat	SSS	19125724	19125757	.	.	.	Name=SSS_37821
Chr10	repeat	DHH	19126581	19126768	.	.	.	Name=DHH_37822
Chr10	repeat	DTM	19127409	19127820	.	.	.	Name=DTM_37823
Chr10	repeat	SSS	19127835	19127871	.	.	.	Name=SSS_37824
Chr10	repeat	DTH	19128170	19128506	.	.	.	Name=DTH_37825
Chr10	repeat	SSS	19129862	19129993	.	.	.	Name=SSS_37826
Chr10	repeat	RLG	19131523	19132693	.	.	.	Name=RLG_37827
Chr10	repeat	SSL	19133236	19133283	.	.	.	Name=SSL_37828
Chr10	repeat	SSS	19133829	19133885	.	.	.	Name=SSS_37829
Chr10	repeat	SSS	19133904	19134012	.	.	.	Name=SSS_37830
Chr10	repeat	SSS	19134284	19134305	.	.	.	Name=SSS_37831
Chr10	repeat	DTH	19134492	19134834	.	.	.	Name=DTH_37832
Chr10	repeat	SSS	19139022	19139068	.	.	.	Name=SSS_37833
Chr10	repeat	SSS	19140577	19140619	.	.	.	Name=SSS_37834
Chr10	repeat	SSS	19141006	19141063	.	.	.	Name=SSS_37835
Chr10	repeat	SSS	19141417	19141451	.	.	.	Name=SSS_37836
Chr10	repeat	SSS	19141533	19141578	.	.	.	Name=SSS_37837
Chr10	repeat	SSS	19150001	19150043	.	.	.	Name=SSS_37838
Chr10	repeat	SSS	19150265	19150310	.	.	.	Name=SSS_37839
Chr10	repeat	SSS	19151497	19151541	.	.	.	Name=SSS_37840
Chr10	repeat	SSS	19151736	19151764	.	.	.	Name=SSS_37841
Chr10	repeat	SSS	19151868	19151928	.	.	.	Name=SSS_37842
Chr10	repeat	SSS	19151987	19152025	.	.	.	Name=SSS_37843
Chr10	repeat	DTI	19154079	19154344	.	.	.	Name=DTI_37844
Chr10	repeat	SSS	19155464	19155509	.	.	.	Name=SSS_37845
Chr10	repeat	DTM	19155615	19155645	.	.	.	Name=DTM_37846
Chr10	repeat	DTM	19155683	19155684	.	.	.	Name=DTM_37847
Chr10	repeat	DTX	19155685	19155812	.	.	.	Name=DTX_37848
Chr10	repeat	DTI	19155813	19155839	.	.	.	Name=DTI_37849
Chr10	repeat	SSS	19156116	19156209	.	.	.	Name=SSS_37850
Chr10	repeat	SSS	19156635	19156661	.	.	.	Name=SSS_37851
Chr10	repeat	SSS	19156928	19156974	.	.	.	Name=SSS_37852
Chr10	repeat	SSL	19157096	19157163	.	.	.	Name=SSL_37853
Chr10	repeat	DTI	19157214	19157241	.	.	.	Name=DTI_37854
Chr10	repeat	DTX	19157242	19157374	.	.	.	Name=DTX_37855
Chr10	repeat	DTM	19157375	19157402	.	.	.	Name=DTM_37856
Chr10	repeat	DTI	19157403	19158114	.	.	.	Name=DTI_37857
Chr10	repeat	SSS	19158115	19158140	.	.	.	Name=SSS_37858
Chr10	repeat	DTI	19158141	19158552	.	.	.	Name=DTI_37859
Chr10	repeat	DTM	19159422	19160281	.	.	.	Name=DTM_37860
Chr10	repeat	SSL	19161758	19161818	.	.	.	Name=SSL_37861
Chr10	repeat	RLC	19161827	19162829	.	.	.	Name=RLC_37862
Chr10	repeat	DTM	19162943	19165701	.	.	.	Name=DTM_37863
Chr10	repeat	SSS	19166379	19166423	.	.	.	Name=SSS_37864
Chr10	repeat	SSL	19166479	19166555	.	.	.	Name=SSL_37865
Chr10	repeat	SSX	19166556	19166570	.	.	.	Name=SSX_37866
Chr10	repeat	SSS	19166571	19166612	.	.	.	Name=SSS_37867
Chr10	repeat	SSS	19167418	19167474	.	.	.	Name=SSS_37868
Chr10	repeat	DTM	19167535	19167597	.	.	.	Name=DTM_37869
Chr10	repeat	DTM	19167606	19167773	.	.	.	Name=DTM_37870
Chr10	repeat	SSS	19167970	19168052	.	.	.	Name=SSS_37871
Chr10	repeat	SSS	19168161	19168238	.	.	.	Name=SSS_37872
Chr10	repeat	RLG	19173966	19174709	.	.	.	Name=RLG_37873
Chr10	repeat	DTH	19175415	19175425	.	.	.	Name=DTH_37874
Chr10	repeat	DTI	19175426	19175642	.	.	.	Name=DTI_37875
Chr10	repeat	DTX	19175643	19175717	.	.	.	Name=DTX_37876
Chr10	repeat	SSS	19175718	19175776	.	.	.	Name=SSS_37877
Chr10	repeat	DTH	19175886	19175941	.	.	.	Name=DTH_37878
Chr10	repeat	DTX	19175942	19176065	.	.	.	Name=DTX_37879
Chr10	repeat	SSS	19176066	19176183	.	.	.	Name=SSS_37880
Chr10	repeat	DTX	19176184	19176295	.	.	.	Name=DTX_37881
Chr10	repeat	DTH	19176296	19176323	.	.	.	Name=DTH_37882
Chr10	repeat	DTX	19176324	19176391	.	.	.	Name=DTX_37883
Chr10	repeat	DTH	19176392	19176551	.	.	.	Name=DTH_37884
Chr10	repeat	SSS	19176792	19176826	.	.	.	Name=SSS_37885
Chr10	repeat	SSS	19176962	19177030	.	.	.	Name=SSS_37886
Chr10	repeat	DTH	19177598	19177874	.	.	.	Name=DTH_37887
Chr10	repeat	SSS	19179418	19179449	.	.	.	Name=SSS_37888
Chr10	repeat	SSL	19179844	19179879	.	.	.	Name=SSL_37889
Chr10	repeat	SSS	19180062	19180116	.	.	.	Name=SSS_37890
Chr10	repeat	SSS	19180139	19180167	.	.	.	Name=SSS_37891
Chr10	repeat	SSS	19180183	19180292	.	.	.	Name=SSS_37892
Chr10	repeat	SSS	19180342	19180420	.	.	.	Name=SSS_37893
Chr10	repeat	SSS	19180576	19180644	.	.	.	Name=SSS_37894
Chr10	repeat	SSS	19181483	19181524	.	.	.	Name=SSS_37895
Chr10	repeat	SSS	19181754	19181780	.	.	.	Name=SSS_37896
Chr10	repeat	SSS	19189025	19189084	.	.	.	Name=SSS_37897
Chr10	repeat	SSS	19189263	19189417	.	.	.	Name=SSS_37898
Chr10	repeat	SSS	19189640	19189663	.	.	.	Name=SSS_37899
Chr10	repeat	SSL	19190883	19190935	.	.	.	Name=SSL_37900
Chr10	repeat	DTI	19191136	19191359	.	.	.	Name=DTI_37901
Chr10	repeat	SSS	19191578	19191707	.	.	.	Name=SSS_37902
Chr10	repeat	DTM	19192466	19193273	.	.	.	Name=DTM_37903
Chr10	repeat	SSS	19193372	19193390	.	.	.	Name=SSS_37904
Chr10	repeat	SSS	19193413	19193527	.	.	.	Name=SSS_37905
Chr10	repeat	SSL	19195020	19195063	.	.	.	Name=SSL_37906
Chr10	repeat	SSS	19195492	19195512	.	.	.	Name=SSS_37907
Chr10	repeat	DTI	19201405	19202378	.	.	.	Name=DTI_37908
Chr10	repeat	SSS	19202869	19202885	.	.	.	Name=SSS_37909
Chr10	repeat	RLG	19203294	19213058	.	.	.	Name=RLG_37910
Chr10	repeat	RLC	19213060	19215766	.	.	.	Name=RLC_37911
Chr10	repeat	RLX	19215767	19215890	.	.	.	Name=RLX_37912
Chr10	repeat	RLG	19215891	19217526	.	.	.	Name=RLG_37913
Chr10	repeat	SSS	19217528	19217581	.	.	.	Name=SSS_37914
Chr10	repeat	SSS	19222197	19222236	.	.	.	Name=SSS_37915
Chr10	repeat	SSS	19222368	19222393	.	.	.	Name=SSS_37916
Chr10	repeat	RLC	19223877	19229692	.	.	.	Name=RLC_37917
Chr10	repeat	RLC	19229698	19229764	.	.	.	Name=RLC_37918
Chr10	repeat	SSS	19230397	19230442	.	.	.	Name=SSS_37919
Chr10	repeat	SSL	19232347	19232385	.	.	.	Name=SSL_37920
Chr10	repeat	SSS	19233412	19233445	.	.	.	Name=SSS_37921
Chr10	repeat	SSS	19234114	19234156	.	.	.	Name=SSS_37922
Chr10	repeat	SSS	19242247	19242269	.	.	.	Name=SSS_37923
Chr10	repeat	SSS	19252096	19252144	.	.	.	Name=SSS_37924
Chr10	repeat	SSS	19252215	19252278	.	.	.	Name=SSS_37925
Chr10	repeat	SSS	19252347	19252385	.	.	.	Name=SSS_37926
Chr10	repeat	SSS	19252927	19252969	.	.	.	Name=SSS_37927
Chr10	repeat	SSS	19253067	19253117	.	.	.	Name=SSS_37928
Chr10	repeat	SSS	19253155	19253196	.	.	.	Name=SSS_37929
Chr10	repeat	SSS	19253376	19253403	.	.	.	Name=SSS_37930
Chr10	repeat	DTH	19254067	19254411	.	.	.	Name=DTH_37931
Chr10	repeat	DTC	19254529	19254884	.	.	.	Name=DTC_37932
Chr10	repeat	SSS	19255676	19255740	.	.	.	Name=SSS_37933
Chr10	repeat	RIL	19255946	19256578	.	.	.	Name=RIL_37934
Chr10	repeat	RIL	19256580	19256726	.	.	.	Name=RIL_37935
Chr10	repeat	SSS	19257157	19257195	.	.	.	Name=SSS_37936
Chr10	repeat	RLC	19261838	19262133	.	.	.	Name=RLC_37937
Chr10	repeat	SSL	19263258	19263292	.	.	.	Name=SSL_37938
Chr10	repeat	DTM	19267253	19267625	.	.	.	Name=DTM_37939
Chr10	repeat	SSS	19267898	19267935	.	.	.	Name=SSS_37940
Chr10	repeat	DTI	19275036	19275357	.	.	.	Name=DTI_37941
Chr10	repeat	SSS	19277225	19277278	.	.	.	Name=SSS_37942
Chr10	repeat	SSS	19277841	19277864	.	.	.	Name=SSS_37943
Chr10	repeat	SSL	19277889	19277933	.	.	.	Name=SSL_37944
Chr10	repeat	SSL	19290229	19290261	.	.	.	Name=SSL_37945
Chr10	repeat	SSS	19295477	19295494	.	.	.	Name=SSS_37946
Chr10	repeat	SSS	19295521	19295598	.	.	.	Name=SSS_37947
Chr10	repeat	SSS	19295726	19295745	.	.	.	Name=SSS_37948
Chr10	repeat	SSS	19306541	19306629	.	.	.	Name=SSS_37949
Chr10	repeat	SSS	19307045	19307100	.	.	.	Name=SSS_37950
Chr10	repeat	SSS	19308129	19308164	.	.	.	Name=SSS_37951
Chr10	repeat	RLG	19309097	19309124	.	.	.	Name=RLG_37952
Chr10	repeat	RLC	19309125	19310764	.	.	.	Name=RLC_37953
Chr10	repeat	DTT	19311302	19311387	.	.	.	Name=DTT_37954
Chr10	repeat	SSS	19312372	19312422	.	.	.	Name=SSS_37955
Chr10	repeat	SSS	19312525	19312562	.	.	.	Name=SSS_37956
Chr10	repeat	SSS	19312604	19312642	.	.	.	Name=SSS_37957
Chr10	repeat	DTT	19314176	19314515	.	.	.	Name=DTT_37958
Chr10	repeat	DTI	19315409	19315681	.	.	.	Name=DTI_37959
Chr10	repeat	SSS	19316201	19316245	.	.	.	Name=SSS_37960
Chr10	repeat	DTH	19316304	19316324	.	.	.	Name=DTH_37961
Chr10	repeat	DTX	19316325	19316388	.	.	.	Name=DTX_37962
Chr10	repeat	DTI	19316389	19316391	.	.	.	Name=DTI_37963
Chr10	repeat	DTI	19317150	19317320	.	.	.	Name=DTI_37964
Chr10	repeat	SSS	19317981	19318038	.	.	.	Name=SSS_37965
Chr10	repeat	DTM	19318418	19318812	.	.	.	Name=DTM_37966
Chr10	repeat	SSS	19318813	19318831	.	.	.	Name=SSS_37967
Chr10	repeat	SSS	19319603	19319668	.	.	.	Name=SSS_37968
Chr10	repeat	DTT	19322490	19322759	.	.	.	Name=DTT_37969
Chr10	repeat	SSS	19322979	19323024	.	.	.	Name=SSS_37970
Chr10	repeat	SSS	19324101	19324151	.	.	.	Name=SSS_37971
Chr10	repeat	DTH	19324710	19324980	.	.	.	Name=DTH_37972
Chr10	repeat	SSL	19325820	19325864	.	.	.	Name=SSL_37973
Chr10	repeat	DTC	19327301	19327915	.	.	.	Name=DTC_37974
Chr10	repeat	DTC	19327938	19329190	.	.	.	Name=DTC_37975
Chr10	repeat	DTT	19332114	19332355	.	.	.	Name=DTT_37976
Chr10	repeat	SSS	19333082	19333133	.	.	.	Name=SSS_37977
Chr10	repeat	SSL	19333628	19333679	.	.	.	Name=SSL_37978
Chr10	repeat	DTC	19333712	19333855	.	.	.	Name=DTC_37979
Chr10	repeat	SSS	19335110	19335160	.	.	.	Name=SSS_37980
Chr10	repeat	SSS	19335460	19335537	.	.	.	Name=SSS_37981
Chr10	repeat	DTI	19335936	19335943	.	.	.	Name=DTI_37982
Chr10	repeat	DTX	19335944	19336123	.	.	.	Name=DTX_37983
Chr10	repeat	DTM	19336124	19336268	.	.	.	Name=DTM_37984
Chr10	repeat	DTC	19337944	19339225	.	.	.	Name=DTC_37985
Chr10	repeat	DTX	19339226	19339903	.	.	.	Name=DTX_37986
Chr10	repeat	DTC	19339904	19339913	.	.	.	Name=DTC_37987
Chr10	repeat	DTX	19339914	19340393	.	.	.	Name=DTX_37988
Chr10	repeat	DTC	19340394	19340517	.	.	.	Name=DTC_37989
Chr10	repeat	DTC	19342941	19343064	.	.	.	Name=DTC_37990
Chr10	repeat	DTX	19343065	19343544	.	.	.	Name=DTX_37991
Chr10	repeat	DTC	19343545	19343554	.	.	.	Name=DTC_37992
Chr10	repeat	DTX	19343555	19344232	.	.	.	Name=DTX_37993
Chr10	repeat	DTC	19344233	19345514	.	.	.	Name=DTC_37994
Chr10	repeat	SSS	19349657	19349752	.	.	.	Name=SSS_37995
Chr10	repeat	SSS	19352233	19352363	.	.	.	Name=SSS_37996
Chr10	repeat	SSS	19356551	19356585	.	.	.	Name=SSS_37997
Chr10	repeat	SSS	19356835	19356871	.	.	.	Name=SSS_37998
Chr10	repeat	SSS	19357458	19357475	.	.	.	Name=SSS_37999
Chr10	repeat	SSS	19357521	19357539	.	.	.	Name=SSS_38000
Chr10	repeat	SSS	19358590	19358624	.	.	.	Name=SSS_38001
Chr10	repeat	SSS	19362971	19363080	.	.	.	Name=SSS_38002
Chr10	repeat	SSL	19363394	19363471	.	.	.	Name=SSL_38003
Chr10	repeat	SSL	19363890	19363922	.	.	.	Name=SSL_38004
Chr10	repeat	DTT	19363944	19364230	.	.	.	Name=DTT_38005
Chr10	repeat	SSS	19364938	19364974	.	.	.	Name=SSS_38006
Chr10	repeat	SSS	19365106	19365151	.	.	.	Name=SSS_38007
Chr10	repeat	SSS	19366063	19366095	.	.	.	Name=SSS_38008
Chr10	repeat	SSS	19366118	19366151	.	.	.	Name=SSS_38009
Chr10	repeat	SSS	19366275	19366350	.	.	.	Name=SSS_38010
Chr10	repeat	SSS	19366888	19366929	.	.	.	Name=SSS_38011
Chr10	repeat	DTM	19367056	19367153	.	.	.	Name=DTM_38012
Chr10	repeat	DTA	19367154	19372002	.	.	.	Name=DTA_38013
Chr10	repeat	DTI	19372003	19372306	.	.	.	Name=DTI_38014
Chr10	repeat	SSS	19373574	19373613	.	.	.	Name=SSS_38015
Chr10	repeat	SSS	19374424	19374481	.	.	.	Name=SSS_38016
Chr10	repeat	DTM	19375243	19375851	.	.	.	Name=DTM_38017
Chr10	repeat	SSS	19375864	19375932	.	.	.	Name=SSS_38018
Chr10	repeat	SSS	19377139	19377157	.	.	.	Name=SSS_38019
Chr10	repeat	SSS	19378063	19378113	.	.	.	Name=SSS_38020
Chr10	repeat	SSS	19378881	19378973	.	.	.	Name=SSS_38021
Chr10	repeat	DTM	19379940	19380367	.	.	.	Name=DTM_38022
Chr10	repeat	XXX	19380368	19380398	.	.	.	Name=XXX_38023
Chr10	repeat	DTM	19380399	19381952	.	.	.	Name=DTM_38024
Chr10	repeat	XXX	19381953	19382005	.	.	.	Name=XXX_38025
Chr10	repeat	DTM	19382006	19382342	.	.	.	Name=DTM_38026
Chr10	repeat	SSS	19386724	19386838	.	.	.	Name=SSS_38027
Chr10	repeat	SSS	19387061	19387097	.	.	.	Name=SSS_38028
Chr10	repeat	RLC	19387824	19394234	.	.	.	Name=RLC_38029
Chr10	repeat	SSS	19394255	19394289	.	.	.	Name=SSS_38030
Chr10	repeat	SSX	19394290	19394293	.	.	.	Name=SSX_38031
Chr10	repeat	SSL	19394294	19394340	.	.	.	Name=SSL_38032
Chr10	repeat	SSS	19395398	19395462	.	.	.	Name=SSS_38033
Chr10	repeat	SSS	19396146	19396171	.	.	.	Name=SSS_38034
Chr10	repeat	SSS	19397680	19397741	.	.	.	Name=SSS_38035
Chr10	repeat	SSS	19397936	19397973	.	.	.	Name=SSS_38036
Chr10	repeat	SSS	19398137	19398166	.	.	.	Name=SSS_38037
Chr10	repeat	DTM	19399423	19399832	.	.	.	Name=DTM_38038
Chr10	repeat	RIL	19400526	19400783	.	.	.	Name=RIL_38039
Chr10	repeat	DTA	19400945	19401457	.	.	.	Name=DTA_38040
Chr10	repeat	SSS	19401636	19401732	.	.	.	Name=SSS_38041
Chr10	repeat	SSS	19402424	19402460	.	.	.	Name=SSS_38042
Chr10	repeat	DTH	19402923	19403266	.	.	.	Name=DTH_38043
Chr10	repeat	SSL	19403837	19403876	.	.	.	Name=SSL_38044
Chr10	repeat	SSS	19406811	19406850	.	.	.	Name=SSS_38045
Chr10	repeat	SSS	19407005	19407042	.	.	.	Name=SSS_38046
Chr10	repeat	SSS	19408812	19408846	.	.	.	Name=SSS_38047
Chr10	repeat	SSS	19410417	19410474	.	.	.	Name=SSS_38048
Chr10	repeat	SSS	19411844	19411899	.	.	.	Name=SSS_38049
Chr10	repeat	DTH	19414110	19414427	.	.	.	Name=DTH_38050
Chr10	repeat	SSL	19415269	19415307	.	.	.	Name=SSL_38051
Chr10	repeat	DTH	19417317	19417655	.	.	.	Name=DTH_38052
Chr10	repeat	SSS	19417848	19417928	.	.	.	Name=SSS_38053
Chr10	repeat	SSS	19418385	19418422	.	.	.	Name=SSS_38054
Chr10	repeat	SSS	19421977	19422225	.	.	.	Name=SSS_38055
Chr10	repeat	SSS	19424018	19424067	.	.	.	Name=SSS_38056
Chr10	repeat	SSS	19427235	19427272	.	.	.	Name=SSS_38057
Chr10	repeat	SSS	19427599	19427637	.	.	.	Name=SSS_38058
Chr10	repeat	DTA	19427665	19428441	.	.	.	Name=DTA_38059
Chr10	repeat	RLG	19429320	19429329	.	.	.	Name=RLG_38060
Chr10	repeat	RXX	19429330	19429584	.	.	.	Name=RXX_38061
Chr10	repeat	RLG	19429585	19430109	.	.	.	Name=RLG_38062
Chr10	repeat	SSS	19433662	19433667	.	.	.	Name=SSS_38063
Chr10	repeat	SSL	19433668	19433726	.	.	.	Name=SSL_38064
Chr10	repeat	SSS	19433727	19433734	.	.	.	Name=SSS_38065
Chr10	repeat	SSS	19434041	19434063	.	.	.	Name=SSS_38066
Chr10	repeat	SSS	19436180	19436203	.	.	.	Name=SSS_38067
Chr10	repeat	SSS	19443270	19443291	.	.	.	Name=SSS_38068
Chr10	repeat	SSS	19443685	19443817	.	.	.	Name=SSS_38069
Chr10	repeat	SSL	19445256	19445352	.	.	.	Name=SSL_38070
Chr10	repeat	SSS	19445421	19445498	.	.	.	Name=SSS_38071
Chr10	repeat	SSS	19445515	19445544	.	.	.	Name=SSS_38072
Chr10	repeat	SSS	19447309	19447339	.	.	.	Name=SSS_38073
Chr10	repeat	SSS	19449804	19449859	.	.	.	Name=SSS_38074
Chr10	repeat	SSS	19450841	19450873	.	.	.	Name=SSS_38075
Chr10	repeat	DHH	19450987	19452000	.	.	.	Name=DHH_38076
Chr10	repeat	RIL	19452619	19452698	.	.	.	Name=RIL_38077
Chr10	repeat	SSS	19453011	19453048	.	.	.	Name=SSS_38078
Chr10	repeat	SSS	19454439	19454472	.	.	.	Name=SSS_38079
Chr10	repeat	SSS	19457840	19457862	.	.	.	Name=SSS_38080
Chr10	repeat	SSS	19460704	19460798	.	.	.	Name=SSS_38081
Chr10	repeat	SSL	19462187	19462220	.	.	.	Name=SSL_38082
Chr10	repeat	SSL	19462623	19462671	.	.	.	Name=SSL_38083
Chr10	repeat	SSS	19464109	19464175	.	.	.	Name=SSS_38084
Chr10	repeat	SSS	19464290	19464345	.	.	.	Name=SSS_38085
Chr10	repeat	SSS	19464779	19464870	.	.	.	Name=SSS_38086
Chr10	repeat	SSS	19464999	19465029	.	.	.	Name=SSS_38087
Chr10	repeat	SSS	19465340	19465367	.	.	.	Name=SSS_38088
Chr10	repeat	SSS	19465810	19465852	.	.	.	Name=SSS_38089
Chr10	repeat	SSS	19466158	19466199	.	.	.	Name=SSS_38090
Chr10	repeat	SSS	19466563	19466623	.	.	.	Name=SSS_38091
Chr10	repeat	SSS	19467157	19467184	.	.	.	Name=SSS_38092
Chr10	repeat	SSS	19467624	19467658	.	.	.	Name=SSS_38093
Chr10	repeat	SSS	19467773	19467818	.	.	.	Name=SSS_38094
Chr10	repeat	SSS	19468150	19468201	.	.	.	Name=SSS_38095
Chr10	repeat	SSS	19468783	19468827	.	.	.	Name=SSS_38096
Chr10	repeat	SSS	19471117	19471143	.	.	.	Name=SSS_38097
Chr10	repeat	SSS	19472555	19472734	.	.	.	Name=SSS_38098
Chr10	repeat	SSS	19474363	19474433	.	.	.	Name=SSS_38099
Chr10	repeat	SSS	19477887	19477911	.	.	.	Name=SSS_38100
Chr10	repeat	RIL	19477957	19479112	.	.	.	Name=RIL_38101
Chr10	repeat	SSS	19479198	19479264	.	.	.	Name=SSS_38102
Chr10	repeat	RLG	19479633	19480540	.	.	.	Name=RLG_38103
Chr10	repeat	RLX	19480541	19480714	.	.	.	Name=RLX_38104
Chr10	repeat	RLG	19480715	19480715	.	.	.	Name=RLG_38105
Chr10	repeat	SSL	19481203	19481259	.	.	.	Name=SSL_38106
Chr10	repeat	SSS	19482616	19482695	.	.	.	Name=SSS_38107
Chr10	repeat	SSS	19483001	19483032	.	.	.	Name=SSS_38108
Chr10	repeat	SSS	19484460	19484497	.	.	.	Name=SSS_38109
Chr10	repeat	DTM	19489082	19489652	.	.	.	Name=DTM_38110
Chr10	repeat	RSU	19491004	19491399	.	.	.	Name=RSU_38111
Chr10	repeat	SSS	19491764	19491810	.	.	.	Name=SSS_38112
Chr10	repeat	SSS	19493607	19493628	.	.	.	Name=SSS_38113
Chr10	repeat	SSS	19493762	19493785	.	.	.	Name=SSS_38114
Chr10	repeat	DTT	19495176	19495340	.	.	.	Name=DTT_38115
Chr10	repeat	DTI	19495341	19495388	.	.	.	Name=DTI_38116
Chr10	repeat	SSS	19496156	19496176	.	.	.	Name=SSS_38117
Chr10	repeat	SSS	19496705	19496724	.	.	.	Name=SSS_38118
Chr10	repeat	SSL	19497967	19498002	.	.	.	Name=SSL_38119
Chr10	repeat	DTH	19498666	19498923	.	.	.	Name=DTH_38120
Chr10	repeat	DTT	19499047	19499317	.	.	.	Name=DTT_38121
Chr10	repeat	DTT	19499350	19499576	.	.	.	Name=DTT_38122
Chr10	repeat	SSS	19499875	19499916	.	.	.	Name=SSS_38123
Chr10	repeat	SSS	19499980	19500022	.	.	.	Name=SSS_38124
Chr10	repeat	SSS	19500064	19500093	.	.	.	Name=SSS_38125
Chr10	repeat	SSS	19501189	19501235	.	.	.	Name=SSS_38126
Chr10	repeat	DTT	19501357	19501599	.	.	.	Name=DTT_38127
Chr10	repeat	DTH	19502837	19502982	.	.	.	Name=DTH_38128
Chr10	repeat	SSS	19507614	19507637	.	.	.	Name=SSS_38129
Chr10	repeat	SSS	19507928	19507963	.	.	.	Name=SSS_38130
Chr10	repeat	DTT	19508049	19508290	.	.	.	Name=DTT_38131
Chr10	repeat	RLC	19510345	19511322	.	.	.	Name=RLC_38132
Chr10	repeat	RLC	19511436	19512789	.	.	.	Name=RLC_38133
Chr10	repeat	RLC	19512910	19514003	.	.	.	Name=RLC_38134
Chr10	repeat	RSU	19514929	19515347	.	.	.	Name=RSU_38135
Chr10	repeat	SSS	19515769	19515801	.	.	.	Name=SSS_38136
Chr10	repeat	SSL	19515864	19515914	.	.	.	Name=SSL_38137
Chr10	repeat	SSS	19516162	19516181	.	.	.	Name=SSS_38138
Chr10	repeat	DTI	19516221	19516631	.	.	.	Name=DTI_38139
Chr10	repeat	SSS	19517409	19517464	.	.	.	Name=SSS_38140
Chr10	repeat	SSS	19517609	19517628	.	.	.	Name=SSS_38141
Chr10	repeat	SSS	19520523	19520565	.	.	.	Name=SSS_38142
Chr10	repeat	SSS	19520816	19520884	.	.	.	Name=SSS_38143
Chr10	repeat	SSS	19527801	19527827	.	.	.	Name=SSS_38144
Chr10	repeat	SSS	19527983	19528019	.	.	.	Name=SSS_38145
Chr10	repeat	SSL	19528105	19528181	.	.	.	Name=SSL_38146
Chr10	repeat	SSS	19528225	19528251	.	.	.	Name=SSS_38147
Chr10	repeat	DTH	19528444	19528752	.	.	.	Name=DTH_38148
Chr10	repeat	SSS	19529121	19529157	.	.	.	Name=SSS_38149
Chr10	repeat	DTT	19533978	19534220	.	.	.	Name=DTT_38150
Chr10	repeat	DTI	19537180	19537524	.	.	.	Name=DTI_38151
Chr10	repeat	DTI	19539269	19539310	.	.	.	Name=DTI_38152
Chr10	repeat	DTM	19539311	19539612	.	.	.	Name=DTM_38153
Chr10	repeat	DTM	19539631	19540322	.	.	.	Name=DTM_38154
Chr10	repeat	SSS	19540456	19540503	.	.	.	Name=SSS_38155
Chr10	repeat	SSS	19543558	19543585	.	.	.	Name=SSS_38156
Chr10	repeat	SSS	19553691	19553770	.	.	.	Name=SSS_38157
Chr10	repeat	SSS	19554717	19554748	.	.	.	Name=SSS_38158
Chr10	repeat	SSS	19554785	19554841	.	.	.	Name=SSS_38159
Chr10	repeat	SSS	19555831	19555894	.	.	.	Name=SSS_38160
Chr10	repeat	SSS	19560339	19560423	.	.	.	Name=SSS_38161
Chr10	repeat	SSL	19560495	19560527	.	.	.	Name=SSL_38162
Chr10	repeat	SSS	19562834	19562868	.	.	.	Name=SSS_38163
Chr10	repeat	SSS	19562943	19562965	.	.	.	Name=SSS_38164
Chr10	repeat	SSL	19564098	19564141	.	.	.	Name=SSL_38165
Chr10	repeat	SSS	19564724	19564849	.	.	.	Name=SSS_38166
Chr10	repeat	SSS	19565171	19565293	.	.	.	Name=SSS_38167
Chr10	repeat	SSS	19567834	19567864	.	.	.	Name=SSS_38168
Chr10	repeat	SSS	19568246	19568270	.	.	.	Name=SSS_38169
Chr10	repeat	SSS	19574089	19574292	.	.	.	Name=SSS_38170
Chr10	repeat	SSS	19574306	19574348	.	.	.	Name=SSS_38171
Chr10	repeat	RLG	19574536	19574780	.	.	.	Name=RLG_38172
Chr10	repeat	SSS	19575724	19575770	.	.	.	Name=SSS_38173
Chr10	repeat	SSS	19579537	19579558	.	.	.	Name=SSS_38174
Chr10	repeat	SSL	19580891	19581012	.	.	.	Name=SSL_38175
Chr10	repeat	SSL	19581387	19581461	.	.	.	Name=SSL_38176
Chr10	repeat	SSS	19582998	19583041	.	.	.	Name=SSS_38177
Chr10	repeat	SSS	19583271	19583366	.	.	.	Name=SSS_38178
Chr10	repeat	SSS	19583589	19583607	.	.	.	Name=SSS_38179
Chr10	repeat	RLG	19591623	19593132	.	.	.	Name=RLG_38180
Chr10	repeat	SSS	19594715	19594746	.	.	.	Name=SSS_38181
Chr10	repeat	DTM	19595353	19596075	.	.	.	Name=DTM_38182
Chr10	repeat	SSS	19596153	19596177	.	.	.	Name=SSS_38183
Chr10	repeat	SSS	19596407	19596482	.	.	.	Name=SSS_38184
Chr10	repeat	SSS	19600029	19600088	.	.	.	Name=SSS_38185
Chr10	repeat	SSS	19600674	19600725	.	.	.	Name=SSS_38186
Chr10	repeat	RSU	19600850	19601135	.	.	.	Name=RSU_38187
Chr10	repeat	DTA	19601136	19601684	.	.	.	Name=DTA_38188
Chr10	repeat	SSS	19605531	19605551	.	.	.	Name=SSS_38189
Chr10	repeat	DTH	19605988	19606153	.	.	.	Name=DTH_38190
Chr10	repeat	DTH	19606208	19606545	.	.	.	Name=DTH_38191
Chr10	repeat	SSS	19607668	19607707	.	.	.	Name=SSS_38192
Chr10	repeat	SSS	19612610	19612660	.	.	.	Name=SSS_38193
Chr10	repeat	SSS	19612729	19612763	.	.	.	Name=SSS_38194
Chr10	repeat	SSS	19613221	19613267	.	.	.	Name=SSS_38195
Chr10	repeat	SSS	19613811	19613853	.	.	.	Name=SSS_38196
Chr10	repeat	RSU	19613954	19614232	.	.	.	Name=RSU_38197
Chr10	repeat	DTA	19614239	19614804	.	.	.	Name=DTA_38198
Chr10	repeat	SSS	19618049	19618091	.	.	.	Name=SSS_38199
Chr10	repeat	SSS	19618121	19618145	.	.	.	Name=SSS_38200
Chr10	repeat	SSS	19620715	19620760	.	.	.	Name=SSS_38201
Chr10	repeat	DTI	19625767	19626052	.	.	.	Name=DTI_38202
Chr10	repeat	SSS	19626690	19626742	.	.	.	Name=SSS_38203
Chr10	repeat	SSS	19626875	19626957	.	.	.	Name=SSS_38204
Chr10	repeat	SSS	19639055	19639100	.	.	.	Name=SSS_38205
Chr10	repeat	SSS	19639136	19639164	.	.	.	Name=SSS_38206
Chr10	repeat	DTH	19640267	19640524	.	.	.	Name=DTH_38207
Chr10	repeat	SSS	19640947	19640996	.	.	.	Name=SSS_38208
Chr10	repeat	SSS	19641057	19641115	.	.	.	Name=SSS_38209
Chr10	repeat	SSS	19644570	19644715	.	.	.	Name=SSS_38210
Chr10	repeat	SSS	19644794	19644864	.	.	.	Name=SSS_38211
Chr10	repeat	SSS	19644989	19645028	.	.	.	Name=SSS_38212
Chr10	repeat	SSL	19645458	19645536	.	.	.	Name=SSL_38213
Chr10	repeat	SSS	19645655	19645680	.	.	.	Name=SSS_38214
Chr10	repeat	SSS	19645782	19645802	.	.	.	Name=SSS_38215
Chr10	repeat	SSS	19646790	19646850	.	.	.	Name=SSS_38216
Chr10	repeat	SSS	19646854	19646920	.	.	.	Name=SSS_38217
Chr10	repeat	SSS	19647150	19647172	.	.	.	Name=SSS_38218
Chr10	repeat	SSS	19648042	19648110	.	.	.	Name=SSS_38219
Chr10	repeat	SSS	19649057	19649218	.	.	.	Name=SSS_38220
Chr10	repeat	RLC	19650600	19650908	.	.	.	Name=RLC_38221
Chr10	repeat	SSS	19652108	19652136	.	.	.	Name=SSS_38222
Chr10	repeat	DTH	19652686	19652872	.	.	.	Name=DTH_38223
Chr10	repeat	SSS	19653157	19653193	.	.	.	Name=SSS_38224
Chr10	repeat	SSS	19653768	19653818	.	.	.	Name=SSS_38225
Chr10	repeat	SSS	19654137	19654183	.	.	.	Name=SSS_38226
Chr10	repeat	SSS	19654849	19654882	.	.	.	Name=SSS_38227
Chr10	repeat	SSS	19654890	19654948	.	.	.	Name=SSS_38228
Chr10	repeat	SSS	19654985	19655030	.	.	.	Name=SSS_38229
Chr10	repeat	SSS	19655967	19656004	.	.	.	Name=SSS_38230
Chr10	repeat	SSS	19656836	19656880	.	.	.	Name=SSS_38231
Chr10	repeat	DTH	19657301	19657620	.	.	.	Name=DTH_38232
Chr10	repeat	SSS	19658097	19658144	.	.	.	Name=SSS_38233
Chr10	repeat	SSS	19659280	19659303	.	.	.	Name=SSS_38234
Chr10	repeat	SSS	19659549	19659571	.	.	.	Name=SSS_38235
Chr10	repeat	SSS	19659651	19659690	.	.	.	Name=SSS_38236
Chr10	repeat	SSS	19659742	19659815	.	.	.	Name=SSS_38237
Chr10	repeat	SSS	19660040	19660081	.	.	.	Name=SSS_38238
Chr10	repeat	SSS	19660658	19660716	.	.	.	Name=SSS_38239
Chr10	repeat	SSS	19663932	19663953	.	.	.	Name=SSS_38240
Chr10	repeat	DTM	19664000	19664072	.	.	.	Name=DTM_38241
Chr10	repeat	DTX	19664073	19664477	.	.	.	Name=DTX_38242
Chr10	repeat	DTM	19664478	19667510	.	.	.	Name=DTM_38243
Chr10	repeat	SSS	19667897	19667947	.	.	.	Name=SSS_38244
Chr10	repeat	SSS	19667987	19668016	.	.	.	Name=SSS_38245
Chr10	repeat	SSS	19668346	19668386	.	.	.	Name=SSS_38246
Chr10	repeat	SSS	19668642	19668692	.	.	.	Name=SSS_38247
Chr10	repeat	SSL	19670052	19670120	.	.	.	Name=SSL_38248
Chr10	repeat	DTI	19672708	19672942	.	.	.	Name=DTI_38249
Chr10	repeat	SSS	19673031	19673080	.	.	.	Name=SSS_38250
Chr10	repeat	DTH	19675310	19675668	.	.	.	Name=DTH_38251
Chr10	repeat	DTI	19676870	19676923	.	.	.	Name=DTI_38252
Chr10	repeat	DTI	19677055	19677417	.	.	.	Name=DTI_38253
Chr10	repeat	SSS	19677649	19677684	.	.	.	Name=SSS_38254
Chr10	repeat	SSS	19677946	19678005	.	.	.	Name=SSS_38255
Chr10	repeat	SSS	19678153	19678204	.	.	.	Name=SSS_38256
Chr10	repeat	SSL	19678242	19678271	.	.	.	Name=SSL_38257
Chr10	repeat	SSS	19678290	19678314	.	.	.	Name=SSS_38258
Chr10	repeat	DTI	19687608	19688108	.	.	.	Name=DTI_38259
Chr10	repeat	SSS	19688337	19688370	.	.	.	Name=SSS_38260
Chr10	repeat	SSS	19689206	19689224	.	.	.	Name=SSS_38261
Chr10	repeat	RLG	19692639	19692639	.	.	.	Name=RLG_38262
Chr10	repeat	RLX	19692640	19692814	.	.	.	Name=RLX_38263
Chr10	repeat	RLG	19692815	19702511	.	.	.	Name=RLG_38264
Chr10	repeat	RLX	19702512	19702756	.	.	.	Name=RLX_38265
Chr10	repeat	RLG	19702757	19703671	.	.	.	Name=RLG_38266
Chr10	repeat	RSU	19703723	19704173	.	.	.	Name=RSU_38267
Chr10	repeat	RXX	19704174	19704431	.	.	.	Name=RXX_38268
Chr10	repeat	RLG	19704432	19704694	.	.	.	Name=RLG_38269
Chr10	repeat	XXX	19704695	19704725	.	.	.	Name=XXX_38270
Chr10	repeat	SSS	19704726	19704775	.	.	.	Name=SSS_38271
Chr10	repeat	XXX	19704776	19704882	.	.	.	Name=XXX_38272
Chr10	repeat	RLG	19704883	19705009	.	.	.	Name=RLG_38273
Chr10	repeat	SSS	19706531	19706576	.	.	.	Name=SSS_38274
Chr10	repeat	SSS	19706929	19706963	.	.	.	Name=SSS_38275
Chr10	repeat	RLC	19719188	19720154	.	.	.	Name=RLC_38276
Chr10	repeat	SSS	19721967	19722009	.	.	.	Name=SSS_38277
Chr10	repeat	DTM	19725259	19725341	.	.	.	Name=DTM_38278
Chr10	repeat	SSS	19730596	19730630	.	.	.	Name=SSS_38279
Chr10	repeat	SSL	19731037	19731086	.	.	.	Name=SSL_38280
Chr10	repeat	SSS	19731087	19731121	.	.	.	Name=SSS_38281
Chr10	repeat	DTM	19732231	19732587	.	.	.	Name=DTM_38282
Chr10	repeat	DTM	19732591	19732704	.	.	.	Name=DTM_38283
Chr10	repeat	DTM	19732739	19732855	.	.	.	Name=DTM_38284
Chr10	repeat	DTA	19732881	19733470	.	.	.	Name=DTA_38285
Chr10	repeat	SSS	19734523	19734573	.	.	.	Name=SSS_38286
Chr10	repeat	SSS	19735317	19735346	.	.	.	Name=SSS_38287
Chr10	repeat	DTM	19735367	19735874	.	.	.	Name=DTM_38288
Chr10	repeat	SSS	19736491	19736545	.	.	.	Name=SSS_38289
Chr10	repeat	DTH	19736796	19737056	.	.	.	Name=DTH_38290
Chr10	repeat	SSS	19737218	19737249	.	.	.	Name=SSS_38291
Chr10	repeat	DTH	19737414	19737426	.	.	.	Name=DTH_38292
Chr10	repeat	DTI	19737427	19737644	.	.	.	Name=DTI_38293
Chr10	repeat	DTX	19737645	19737672	.	.	.	Name=DTX_38294
Chr10	repeat	DTM	19737673	19737863	.	.	.	Name=DTM_38295
Chr10	repeat	DTH	19737883	19737889	.	.	.	Name=DTH_38296
Chr10	repeat	DTX	19737890	19737934	.	.	.	Name=DTX_38297
Chr10	repeat	DTI	19737935	19737956	.	.	.	Name=DTI_38298
Chr10	repeat	SSS	19738369	19738387	.	.	.	Name=SSS_38299
Chr10	repeat	SSS	19739211	19739249	.	.	.	Name=SSS_38300
Chr10	repeat	DTH	19739433	19739921	.	.	.	Name=DTH_38301
Chr10	repeat	DTH	19740747	19740994	.	.	.	Name=DTH_38302
Chr10	repeat	SSS	19740997	19741039	.	.	.	Name=SSS_38303
Chr10	repeat	SSS	19741640	19741711	.	.	.	Name=SSS_38304
Chr10	repeat	SSS	19741744	19741815	.	.	.	Name=SSS_38305
Chr10	repeat	SSS	19741880	19741903	.	.	.	Name=SSS_38306
Chr10	repeat	SSS	19746972	19747006	.	.	.	Name=SSS_38307
Chr10	repeat	SSS	19747318	19747354	.	.	.	Name=SSS_38308
Chr10	repeat	SSS	19748059	19748079	.	.	.	Name=SSS_38309
Chr10	repeat	SSS	19751029	19751091	.	.	.	Name=SSS_38310
Chr10	repeat	DTM	19752218	19752347	.	.	.	Name=DTM_38311
Chr10	repeat	SSL	19752609	19752707	.	.	.	Name=SSL_38312
Chr10	repeat	SSS	19752811	19752846	.	.	.	Name=SSS_38313
Chr10	repeat	SSS	19752982	19753018	.	.	.	Name=SSS_38314
Chr10	repeat	SSS	19753106	19753146	.	.	.	Name=SSS_38315
Chr10	repeat	SSS	19756515	19756591	.	.	.	Name=SSS_38316
Chr10	repeat	SSS	19758219	19758245	.	.	.	Name=SSS_38317
Chr10	repeat	DTH	19763741	19764117	.	.	.	Name=DTH_38318
Chr10	repeat	DTI	19764377	19764714	.	.	.	Name=DTI_38319
Chr10	repeat	SSS	19766078	19766125	.	.	.	Name=SSS_38320
Chr10	repeat	SSS	19766528	19766559	.	.	.	Name=SSS_38321
Chr10	repeat	SSS	19766849	19766884	.	.	.	Name=SSS_38322
Chr10	repeat	RLG	19768605	19768966	.	.	.	Name=RLG_38323
Chr10	repeat	RLX	19768967	19769311	.	.	.	Name=RLX_38324
Chr10	repeat	RLG	19769312	19769429	.	.	.	Name=RLG_38325
Chr10	repeat	RLX	19769430	19769605	.	.	.	Name=RLX_38326
Chr10	repeat	RLC	19769606	19769615	.	.	.	Name=RLC_38327
Chr10	repeat	SSS	19770196	19770231	.	.	.	Name=SSS_38328
Chr10	repeat	SSS	19772504	19772539	.	.	.	Name=SSS_38329
Chr10	repeat	SSS	19774671	19774701	.	.	.	Name=SSS_38330
Chr10	repeat	RSU	19777513	19777636	.	.	.	Name=RSU_38331
Chr10	repeat	SSL	19777758	19777794	.	.	.	Name=SSL_38332
Chr10	repeat	SSS	19778621	19778647	.	.	.	Name=SSS_38333
Chr10	repeat	SSS	19778679	19778710	.	.	.	Name=SSS_38334
Chr10	repeat	SSS	19781158	19781242	.	.	.	Name=SSS_38335
Chr10	repeat	SSS	19785661	19785783	.	.	.	Name=SSS_38336
Chr10	repeat	SSS	19785800	19785839	.	.	.	Name=SSS_38337
Chr10	repeat	SSS	19786828	19786868	.	.	.	Name=SSS_38338
Chr10	repeat	SSS	19787905	19787936	.	.	.	Name=SSS_38339
Chr10	repeat	SSS	19788186	19788273	.	.	.	Name=SSS_38340
Chr10	repeat	SSS	19798045	19798080	.	.	.	Name=SSS_38341
Chr10	repeat	RLG	19798141	19798505	.	.	.	Name=RLG_38342
Chr10	repeat	SSL	19798534	19798591	.	.	.	Name=SSL_38343
Chr10	repeat	RSU	19799434	19799530	.	.	.	Name=RSU_38344
Chr10	repeat	SSS	19799577	19799628	.	.	.	Name=SSS_38345
Chr10	repeat	SSS	19800563	19800627	.	.	.	Name=SSS_38346
Chr10	repeat	SSS	19800647	19800667	.	.	.	Name=SSS_38347
Chr10	repeat	SSS	19806054	19806108	.	.	.	Name=SSS_38348
Chr10	repeat	SSS	19806175	19806201	.	.	.	Name=SSS_38349
Chr10	repeat	RSU	19807130	19807549	.	.	.	Name=RSU_38350
Chr10	repeat	SSL	19808281	19808353	.	.	.	Name=SSL_38351
Chr10	repeat	SSS	19810132	19810201	.	.	.	Name=SSS_38352
Chr10	repeat	SSS	19810219	19810286	.	.	.	Name=SSS_38353
Chr10	repeat	SSS	19810308	19810329	.	.	.	Name=SSS_38354
Chr10	repeat	SSS	19810871	19810888	.	.	.	Name=SSS_38355
Chr10	repeat	SSS	19811139	19811180	.	.	.	Name=SSS_38356
Chr10	repeat	SSL	19811228	19811266	.	.	.	Name=SSL_38357
Chr10	repeat	DTH	19811345	19811639	.	.	.	Name=DTH_38358
Chr10	repeat	SSS	19812857	19812889	.	.	.	Name=SSS_38359
Chr10	repeat	SSL	19813687	19813719	.	.	.	Name=SSL_38360
Chr10	repeat	DTM	19814586	19814602	.	.	.	Name=DTM_38361
Chr10	repeat	DTI	19814603	19814968	.	.	.	Name=DTI_38362
Chr10	repeat	DTM	19814969	19814997	.	.	.	Name=DTM_38363
Chr10	repeat	SSL	19815600	19815634	.	.	.	Name=SSL_38364
Chr10	repeat	SSS	19816551	19816580	.	.	.	Name=SSS_38365
Chr10	repeat	SSS	19817135	19817182	.	.	.	Name=SSS_38366
Chr10	repeat	RSU	19817434	19817561	.	.	.	Name=RSU_38367
Chr10	repeat	SSS	19818078	19818113	.	.	.	Name=SSS_38368
Chr10	repeat	SSS	19820519	19820562	.	.	.	Name=SSS_38369
Chr10	repeat	DTI	19821140	19821474	.	.	.	Name=DTI_38370
Chr10	repeat	SSS	19824596	19824619	.	.	.	Name=SSS_38371
Chr10	repeat	SSS	19825390	19825428	.	.	.	Name=SSS_38372
Chr10	repeat	SSS	19826419	19826450	.	.	.	Name=SSS_38373
Chr10	repeat	SSS	19826602	19826666	.	.	.	Name=SSS_38374
Chr10	repeat	SSS	19826876	19826917	.	.	.	Name=SSS_38375
Chr10	repeat	RSU	19827579	19827961	.	.	.	Name=RSU_38376
Chr10	repeat	SSL	19828165	19828191	.	.	.	Name=SSL_38377
Chr10	repeat	SSS	19828273	19828323	.	.	.	Name=SSS_38378
Chr10	repeat	SSS	19828480	19828528	.	.	.	Name=SSS_38379
Chr10	repeat	SSL	19831161	19831193	.	.	.	Name=SSL_38380
Chr10	repeat	DTA	19832433	19832920	.	.	.	Name=DTA_38381
Chr10	repeat	DTI	19833725	19834027	.	.	.	Name=DTI_38382
Chr10	repeat	SSS	19834185	19834215	.	.	.	Name=SSS_38383
Chr10	repeat	SSS	19834372	19834401	.	.	.	Name=SSS_38384
Chr10	repeat	SSS	19838146	19838178	.	.	.	Name=SSS_38385
Chr10	repeat	SSS	19838234	19838271	.	.	.	Name=SSS_38386
Chr10	repeat	SSS	19842129	19842209	.	.	.	Name=SSS_38387
Chr10	repeat	SSS	19843082	19843098	.	.	.	Name=SSS_38388
Chr10	repeat	SSS	19849242	19849372	.	.	.	Name=SSS_38389
Chr10	repeat	SSS	19849384	19849486	.	.	.	Name=SSS_38390
Chr10	repeat	SSS	19849595	19849705	.	.	.	Name=SSS_38391
Chr10	repeat	SSS	19849770	19849789	.	.	.	Name=SSS_38392
Chr10	repeat	SSS	19849835	19849883	.	.	.	Name=SSS_38393
Chr10	repeat	SSS	19849911	19849936	.	.	.	Name=SSS_38394
Chr10	repeat	SSS	19853778	19853829	.	.	.	Name=SSS_38395
Chr10	repeat	SSS	19853983	19854013	.	.	.	Name=SSS_38396
Chr10	repeat	SSS	19855158	19855183	.	.	.	Name=SSS_38397
Chr10	repeat	SSS	19855251	19855331	.	.	.	Name=SSS_38398
Chr10	repeat	SSS	19855595	19855652	.	.	.	Name=SSS_38399
Chr10	repeat	DTH	19858549	19858744	.	.	.	Name=DTH_38400
Chr10	repeat	XXX	19858745	19858748	.	.	.	Name=XXX_38401
Chr10	repeat	RLG	19858749	19859393	.	.	.	Name=RLG_38402
Chr10	repeat	RLX	19859394	19859534	.	.	.	Name=RLX_38403
Chr10	repeat	RLG	19859535	19860000	.	.	.	Name=RLG_38404
Chr10	repeat	XXX	19860001	19860001	.	.	.	Name=XXX_38405
Chr10	repeat	DTH	19860002	19860132	.	.	.	Name=DTH_38406
Chr10	repeat	DTT	19860223	19860601	.	.	.	Name=DTT_38407
Chr10	repeat	RLG	19862091	19862764	.	.	.	Name=RLG_38408
Chr10	repeat	SSS	19863428	19863453	.	.	.	Name=SSS_38409
Chr10	repeat	SSS	19863479	19863519	.	.	.	Name=SSS_38410
Chr10	repeat	SSS	19863552	19863602	.	.	.	Name=SSS_38411
Chr10	repeat	SSS	19867433	19867459	.	.	.	Name=SSS_38412
Chr10	repeat	SSL	19867503	19867537	.	.	.	Name=SSL_38413
Chr10	repeat	SSS	19867677	19867747	.	.	.	Name=SSS_38414
Chr10	repeat	SSL	19872273	19872320	.	.	.	Name=SSL_38415
Chr10	repeat	SSS	19872763	19872821	.	.	.	Name=SSS_38416
Chr10	repeat	SSS	19873694	19873758	.	.	.	Name=SSS_38417
Chr10	repeat	SSS	19874243	19874277	.	.	.	Name=SSS_38418
Chr10	repeat	SSS	19874715	19874744	.	.	.	Name=SSS_38419
Chr10	repeat	DTM	19879087	19883591	.	.	.	Name=DTM_38420
Chr10	repeat	SSS	19883608	19883637	.	.	.	Name=SSS_38421
Chr10	repeat	SSL	19889665	19889703	.	.	.	Name=SSL_38422
Chr10	repeat	SSL	19891310	19891354	.	.	.	Name=SSL_38423
Chr10	repeat	SSS	19891671	19891692	.	.	.	Name=SSS_38424
Chr10	repeat	SSS	19893296	19893321	.	.	.	Name=SSS_38425
Chr10	repeat	SSS	19894245	19894285	.	.	.	Name=SSS_38426
Chr10	repeat	SSS	19894895	19894922	.	.	.	Name=SSS_38427
Chr10	repeat	SSS	19894945	19894976	.	.	.	Name=SSS_38428
Chr10	repeat	SSS	19895076	19895099	.	.	.	Name=SSS_38429
Chr10	repeat	DTH	19895608	19895865	.	.	.	Name=DTH_38430
Chr10	repeat	SSS	19898068	19898092	.	.	.	Name=SSS_38431
Chr10	repeat	DTI	19899497	19899817	.	.	.	Name=DTI_38432
Chr10	repeat	SSS	19900088	19900108	.	.	.	Name=SSS_38433
Chr10	repeat	SSS	19900627	19900651	.	.	.	Name=SSS_38434
Chr10	repeat	SSS	19900708	19900731	.	.	.	Name=SSS_38435
Chr10	repeat	DTH	19901261	19901608	.	.	.	Name=DTH_38436
Chr10	repeat	SSS	19901679	19901726	.	.	.	Name=SSS_38437
Chr10	repeat	SSS	19902427	19902467	.	.	.	Name=SSS_38438
Chr10	repeat	SSS	19904774	19904824	.	.	.	Name=SSS_38439
Chr10	repeat	SSS	19905001	19905062	.	.	.	Name=SSS_38440
Chr10	repeat	SSS	19905441	19905467	.	.	.	Name=SSS_38441
Chr10	repeat	SSS	19905675	19905698	.	.	.	Name=SSS_38442
Chr10	repeat	SSS	19907858	19907883	.	.	.	Name=SSS_38443
Chr10	repeat	SSS	19907891	19907921	.	.	.	Name=SSS_38444
Chr10	repeat	SSS	19908104	19908129	.	.	.	Name=SSS_38445
Chr10	repeat	DTI	19908585	19908816	.	.	.	Name=DTI_38446
Chr10	repeat	SSL	19909236	19909278	.	.	.	Name=SSL_38447
Chr10	repeat	DTM	19910960	19911669	.	.	.	Name=DTM_38448
Chr10	repeat	DTH	19912412	19912737	.	.	.	Name=DTH_38449
Chr10	repeat	SSS	19920786	19920813	.	.	.	Name=SSS_38450
Chr10	repeat	SSS	19920861	19920881	.	.	.	Name=SSS_38451
Chr10	repeat	SSS	19920946	19920995	.	.	.	Name=SSS_38452
Chr10	repeat	SSS	19921098	19921136	.	.	.	Name=SSS_38453
Chr10	repeat	SSS	19921415	19921448	.	.	.	Name=SSS_38454
Chr10	repeat	SSS	19921915	19921957	.	.	.	Name=SSS_38455
Chr10	repeat	SSS	19922024	19922061	.	.	.	Name=SSS_38456
Chr10	repeat	DTM	19924464	19924891	.	.	.	Name=DTM_38457
Chr10	repeat	SSS	19925407	19925517	.	.	.	Name=SSS_38458
Chr10	repeat	SSS	19925589	19925634	.	.	.	Name=SSS_38459
Chr10	repeat	SSS	19926894	19926918	.	.	.	Name=SSS_38460
Chr10	repeat	SSS	19927150	19927200	.	.	.	Name=SSS_38461
Chr10	repeat	SSS	19927308	19927343	.	.	.	Name=SSS_38462
Chr10	repeat	DTI	19937752	19937828	.	.	.	Name=DTI_38463
Chr10	repeat	SSL	19937959	19938005	.	.	.	Name=SSL_38464
Chr10	repeat	SSS	19943229	19943264	.	.	.	Name=SSS_38465
Chr10	repeat	SSS	19943411	19943475	.	.	.	Name=SSS_38466
Chr10	repeat	SSS	19944504	19944549	.	.	.	Name=SSS_38467
Chr10	repeat	SSS	19944591	19944610	.	.	.	Name=SSS_38468
Chr10	repeat	SSL	19945210	19945242	.	.	.	Name=SSL_38469
Chr10	repeat	SSS	19945497	19945569	.	.	.	Name=SSS_38470
Chr10	repeat	SSL	19945650	19945689	.	.	.	Name=SSL_38471
Chr10	repeat	SSS	19948501	19948528	.	.	.	Name=SSS_38472
Chr10	repeat	DTM	19949678	19949890	.	.	.	Name=DTM_38473
Chr10	repeat	SSS	19949891	19949925	.	.	.	Name=SSS_38474
Chr10	repeat	DTM	19949926	19949950	.	.	.	Name=DTM_38475
Chr10	repeat	DTM	19950382	19951117	.	.	.	Name=DTM_38476
Chr10	repeat	DHH	19951653	19963553	.	.	.	Name=DHH_38477
Chr10	repeat	DTI	19963554	19963889	.	.	.	Name=DTI_38478
Chr10	repeat	DXX	19963890	19963891	.	.	.	Name=DXX_38479
Chr10	repeat	DHH	19963892	19964721	.	.	.	Name=DHH_38480
Chr10	repeat	SSS	19964749	19964767	.	.	.	Name=SSS_38481
Chr10	repeat	SSS	19969061	19969162	.	.	.	Name=SSS_38482
Chr10	repeat	SSS	19969174	19969225	.	.	.	Name=SSS_38483
Chr10	repeat	DTT	19970758	19971001	.	.	.	Name=DTT_38484
Chr10	repeat	SSS	19971546	19971589	.	.	.	Name=SSS_38485
Chr10	repeat	SSL	19971634	19971674	.	.	.	Name=SSL_38486
Chr10	repeat	DTT	19972387	19972607	.	.	.	Name=DTT_38487
Chr10	repeat	DTH	19972787	19973173	.	.	.	Name=DTH_38488
Chr10	repeat	SSS	19977818	19977839	.	.	.	Name=SSS_38489
Chr10	repeat	SSS	19981112	19981139	.	.	.	Name=SSS_38490
Chr10	repeat	SSS	19981448	19981488	.	.	.	Name=SSS_38491
Chr10	repeat	SSS	19981798	19981863	.	.	.	Name=SSS_38492
Chr10	repeat	SSS	19985335	19985369	.	.	.	Name=SSS_38493
Chr10	repeat	SSS	19987084	19987118	.	.	.	Name=SSS_38494
Chr10	repeat	SSS	19988975	19989080	.	.	.	Name=SSS_38495
Chr10	repeat	SSS	19989327	19989362	.	.	.	Name=SSS_38496
Chr10	repeat	SSS	19989793	19989834	.	.	.	Name=SSS_38497
Chr10	repeat	SSS	19990761	19990810	.	.	.	Name=SSS_38498
Chr10	repeat	DTM	19991411	19991506	.	.	.	Name=DTM_38499
Chr10	repeat	DTX	19991564	19991717	.	.	.	Name=DTX_38500
Chr10	repeat	DTM	19998756	19999114	.	.	.	Name=DTM_38501
Chr10	repeat	DTX	19999115	19999274	.	.	.	Name=DTX_38502
Chr10	repeat	DTX	19999469	19999628	.	.	.	Name=DTX_38503
Chr10	repeat	DTM	19999629	20001191	.	.	.	Name=DTM_38504
Chr10	repeat	DTX	20001192	20001192	.	.	.	Name=DTX_38505
Chr10	repeat	DTM	20001193	20001774	.	.	.	Name=DTM_38506
Chr10	repeat	DTX	20001775	20002096	.	.	.	Name=DTX_38507
Chr10	repeat	DTM	20002097	20002225	.	.	.	Name=DTM_38508
Chr10	repeat	SSS	20003158	20003257	.	.	.	Name=SSS_38509
Chr10	repeat	SSL	20003503	20003564	.	.	.	Name=SSL_38510
Chr10	repeat	SSS	20003596	20003631	.	.	.	Name=SSS_38511
Chr10	repeat	DTM	20004210	20004554	.	.	.	Name=DTM_38512
Chr10	repeat	DTX	20004555	20004897	.	.	.	Name=DTX_38513
Chr10	repeat	SSS	20007744	20007767	.	.	.	Name=SSS_38514
Chr10	repeat	SSS	20008360	20008422	.	.	.	Name=SSS_38515
Chr10	repeat	SSL	20009214	20009269	.	.	.	Name=SSL_38516
Chr10	repeat	DHH	20012109	20012487	.	.	.	Name=DHH_38517
Chr10	repeat	SSS	20016036	20016210	.	.	.	Name=SSS_38518
Chr10	repeat	SSS	20016238	20016278	.	.	.	Name=SSS_38519
Chr10	repeat	SSS	20016289	20016323	.	.	.	Name=SSS_38520
Chr10	repeat	SSS	20016686	20016711	.	.	.	Name=SSS_38521
Chr10	repeat	DTH	20018527	20018768	.	.	.	Name=DTH_38522
Chr10	repeat	DTI	20018769	20018804	.	.	.	Name=DTI_38523
Chr10	repeat	DTI	20018860	20018952	.	.	.	Name=DTI_38524
Chr10	repeat	DTI	20019207	20019439	.	.	.	Name=DTI_38525
Chr10	repeat	SSS	20019816	20019840	.	.	.	Name=SSS_38526
Chr10	repeat	SSS	20019946	20020009	.	.	.	Name=SSS_38527
Chr10	repeat	SSS	20021158	20021237	.	.	.	Name=SSS_38528
Chr10	repeat	SSS	20021329	20021352	.	.	.	Name=SSS_38529
Chr10	repeat	DTH	20022858	20022909	.	.	.	Name=DTH_38530
Chr10	repeat	SSS	20023536	20023575	.	.	.	Name=SSS_38531
Chr10	repeat	SSS	20026191	20026227	.	.	.	Name=SSS_38532
Chr10	repeat	SSL	20026420	20026525	.	.	.	Name=SSL_38533
Chr10	repeat	SSS	20026617	20026691	.	.	.	Name=SSS_38534
Chr10	repeat	SSL	20027502	20027542	.	.	.	Name=SSL_38535
Chr10	repeat	SSS	20027888	20027904	.	.	.	Name=SSS_38536
Chr10	repeat	SSS	20029764	20029886	.	.	.	Name=SSS_38537
Chr10	repeat	SSS	20032612	20032687	.	.	.	Name=SSS_38538
Chr10	repeat	DTM	20032858	20033272	.	.	.	Name=DTM_38539
Chr10	repeat	SSS	20033915	20033961	.	.	.	Name=SSS_38540
Chr10	repeat	DTM	20033987	20034360	.	.	.	Name=DTM_38541
Chr10	repeat	DTI	20035842	20036080	.	.	.	Name=DTI_38542
Chr10	repeat	SSS	20038549	20038566	.	.	.	Name=SSS_38543
Chr10	repeat	SSS	20039735	20039757	.	.	.	Name=SSS_38544
Chr10	repeat	DTH	20040650	20041020	.	.	.	Name=DTH_38545
Chr10	repeat	SSL	20042119	20042158	.	.	.	Name=SSL_38546
Chr10	repeat	DTI	20043192	20043454	.	.	.	Name=DTI_38547
Chr10	repeat	SSS	20044662	20044696	.	.	.	Name=SSS_38548
Chr10	repeat	SSS	20047428	20047448	.	.	.	Name=SSS_38549
Chr10	repeat	SSS	20049978	20050009	.	.	.	Name=SSS_38550
Chr10	repeat	SSS	20050641	20050667	.	.	.	Name=SSS_38551
Chr10	repeat	SSS	20050764	20050798	.	.	.	Name=SSS_38552
Chr10	repeat	SSS	20050812	20050863	.	.	.	Name=SSS_38553
Chr10	repeat	SSS	20051076	20051123	.	.	.	Name=SSS_38554
Chr10	repeat	SSS	20051192	20051221	.	.	.	Name=SSS_38555
Chr10	repeat	SSS	20051849	20051922	.	.	.	Name=SSS_38556
Chr10	repeat	SSS	20051938	20051958	.	.	.	Name=SSS_38557
Chr10	repeat	SSS	20052128	20052186	.	.	.	Name=SSS_38558
Chr10	repeat	SSS	20055894	20055924	.	.	.	Name=SSS_38559
Chr10	repeat	SSS	20058250	20058295	.	.	.	Name=SSS_38560
Chr10	repeat	DHH	20059614	20060396	.	.	.	Name=DHH_38561
Chr10	repeat	SSS	20062840	20062881	.	.	.	Name=SSS_38562
Chr10	repeat	SSS	20063740	20063791	.	.	.	Name=SSS_38563
Chr10	repeat	SSS	20064244	20064274	.	.	.	Name=SSS_38564
Chr10	repeat	DTM	20064783	20065228	.	.	.	Name=DTM_38565
Chr10	repeat	SSS	20065275	20065304	.	.	.	Name=SSS_38566
Chr10	repeat	RLC	20065739	20066277	.	.	.	Name=RLC_38567
Chr10	repeat	SSS	20066282	20066493	.	.	.	Name=SSS_38568
Chr10	repeat	SSS	20066665	20066818	.	.	.	Name=SSS_38569
Chr10	repeat	SSS	20067861	20068856	.	.	.	Name=SSS_38570
Chr10	repeat	DTN	20068859	20069249	.	.	.	Name=DTN_38571
Chr10	repeat	SSS	20069250	20069297	.	.	.	Name=SSS_38572
Chr10	repeat	SSS	20070478	20070570	.	.	.	Name=SSS_38573
Chr10	repeat	SSS	20071426	20071462	.	.	.	Name=SSS_38574
Chr10	repeat	DHH	20071659	20072233	.	.	.	Name=DHH_38575
Chr10	repeat	SSS	20072395	20072430	.	.	.	Name=SSS_38576
Chr10	repeat	SSS	20075145	20075234	.	.	.	Name=SSS_38577
Chr10	repeat	SSS	20075567	20075608	.	.	.	Name=SSS_38578
Chr10	repeat	SSL	20076398	20076447	.	.	.	Name=SSL_38579
Chr10	repeat	SSS	20079641	20079682	.	.	.	Name=SSS_38580
Chr10	repeat	SSS	20079689	20079706	.	.	.	Name=SSS_38581
Chr10	repeat	RLC	20081221	20081689	.	.	.	Name=RLC_38582
Chr10	repeat	SSS	20082251	20082304	.	.	.	Name=SSS_38583
Chr10	repeat	SSS	20082410	20082504	.	.	.	Name=SSS_38584
Chr10	repeat	RLG	20082596	20083166	.	.	.	Name=RLG_38585
Chr10	repeat	SSS	20083232	20083277	.	.	.	Name=SSS_38586
Chr10	repeat	SSS	20083688	20083757	.	.	.	Name=SSS_38587
Chr10	repeat	SSS	20084458	20084494	.	.	.	Name=SSS_38588
Chr10	repeat	DTM	20086619	20087148	.	.	.	Name=DTM_38589
Chr10	repeat	SSS	20087703	20087762	.	.	.	Name=SSS_38590
Chr10	repeat	SSS	20087858	20087907	.	.	.	Name=SSS_38591
Chr10	repeat	RLG	20088268	20088268	.	.	.	Name=RLG_38592
Chr10	repeat	RLX	20088269	20088442	.	.	.	Name=RLX_38593
Chr10	repeat	RLG	20088443	20097848	.	.	.	Name=RLG_38594
Chr10	repeat	SSS	20098494	20098521	.	.	.	Name=SSS_38595
Chr10	repeat	SSS	20102242	20102280	.	.	.	Name=SSS_38596
Chr10	repeat	SSS	20102359	20102408	.	.	.	Name=SSS_38597
Chr10	repeat	SSS	20102686	20102711	.	.	.	Name=SSS_38598
Chr10	repeat	SSL	20102712	20102753	.	.	.	Name=SSL_38599
Chr10	repeat	SSS	20103424	20103458	.	.	.	Name=SSS_38600
Chr10	repeat	SSS	20103677	20103699	.	.	.	Name=SSS_38601
Chr10	repeat	SSS	20104404	20104457	.	.	.	Name=SSS_38602
Chr10	repeat	SSS	20104480	20104575	.	.	.	Name=SSS_38603
Chr10	repeat	SSS	20104600	20104621	.	.	.	Name=SSS_38604
Chr10	repeat	SSS	20105772	20105804	.	.	.	Name=SSS_38605
Chr10	repeat	SSS	20107740	20107816	.	.	.	Name=SSS_38606
Chr10	repeat	SSS	20107834	20107871	.	.	.	Name=SSS_38607
Chr10	repeat	SSS	20108021	20108126	.	.	.	Name=SSS_38608
Chr10	repeat	SSS	20108398	20108422	.	.	.	Name=SSS_38609
Chr10	repeat	DHH	20108537	20109922	.	.	.	Name=DHH_38610
Chr10	repeat	SSS	20110094	20110123	.	.	.	Name=SSS_38611
Chr10	repeat	SSL	20110562	20110596	.	.	.	Name=SSL_38612
Chr10	repeat	SSS	20111189	20111310	.	.	.	Name=SSS_38613
Chr10	repeat	SSS	20111323	20111458	.	.	.	Name=SSS_38614
Chr10	repeat	DHH	20111963	20112639	.	.	.	Name=DHH_38615
Chr10	repeat	DTM	20115766	20116732	.	.	.	Name=DTM_38616
Chr10	repeat	SSS	20118917	20118990	.	.	.	Name=SSS_38617
Chr10	repeat	SSS	20119129	20119163	.	.	.	Name=SSS_38618
Chr10	repeat	SSS	20119311	20119358	.	.	.	Name=SSS_38619
Chr10	repeat	SSS	20119543	20119575	.	.	.	Name=SSS_38620
Chr10	repeat	SSS	20120558	20120591	.	.	.	Name=SSS_38621
Chr10	repeat	SSS	20122675	20122740	.	.	.	Name=SSS_38622
Chr10	repeat	SSS	20122941	20122964	.	.	.	Name=SSS_38623
Chr10	repeat	SSS	20127221	20127270	.	.	.	Name=SSS_38624
Chr10	repeat	SSS	20127714	20127738	.	.	.	Name=SSS_38625
Chr10	repeat	SSS	20128393	20128423	.	.	.	Name=SSS_38626
Chr10	repeat	SSS	20128569	20128660	.	.	.	Name=SSS_38627
Chr10	repeat	SSS	20132382	20132415	.	.	.	Name=SSS_38628
Chr10	repeat	SSS	20136749	20136768	.	.	.	Name=SSS_38629
Chr10	repeat	SSS	20136779	20136800	.	.	.	Name=SSS_38630
Chr10	repeat	SSS	20136821	20136840	.	.	.	Name=SSS_38631
Chr10	repeat	DTI	20137477	20137856	.	.	.	Name=DTI_38632
Chr10	repeat	DTM	20139668	20140671	.	.	.	Name=DTM_38633
Chr10	repeat	SSL	20141263	20141331	.	.	.	Name=SSL_38634
Chr10	repeat	SSS	20143232	20143293	.	.	.	Name=SSS_38635
Chr10	repeat	SRC	20143489	20144533	.	.	.	Name=SRC_38636
Chr10	repeat	SSS	20145463	20145516	.	.	.	Name=SSS_38637
Chr10	repeat	SSS	20145807	20145849	.	.	.	Name=SSS_38638
Chr10	repeat	DTT	20149106	20149419	.	.	.	Name=DTT_38639
Chr10	repeat	SSS	20152426	20152480	.	.	.	Name=SSS_38640
Chr10	repeat	SSS	20152880	20152992	.	.	.	Name=SSS_38641
Chr10	repeat	SSS	20152998	20153069	.	.	.	Name=SSS_38642
Chr10	repeat	DTA	20154402	20155096	.	.	.	Name=DTA_38643
Chr10	repeat	SSS	20156754	20156794	.	.	.	Name=SSS_38644
Chr10	repeat	SSS	20157181	20157207	.	.	.	Name=SSS_38645
Chr10	repeat	RIL	20157261	20158396	.	.	.	Name=RIL_38646
Chr10	repeat	SSS	20159450	20159505	.	.	.	Name=SSS_38647
Chr10	repeat	SSS	20159515	20159578	.	.	.	Name=SSS_38648
Chr10	repeat	SSS	20160100	20160150	.	.	.	Name=SSS_38649
Chr10	repeat	SSL	20160155	20160199	.	.	.	Name=SSL_38650
Chr10	repeat	DTH	20170205	20170865	.	.	.	Name=DTH_38651
Chr10	repeat	RLC	20177062	20178463	.	.	.	Name=RLC_38652
Chr10	repeat	SSS	20178724	20178745	.	.	.	Name=SSS_38653
Chr10	repeat	DTM	20179497	20180189	.	.	.	Name=DTM_38654
Chr10	repeat	SSS	20180567	20180620	.	.	.	Name=SSS_38655
Chr10	repeat	DTM	20182024	20182275	.	.	.	Name=DTM_38656
Chr10	repeat	SSL	20183419	20183472	.	.	.	Name=SSL_38657
Chr10	repeat	DTM	20183473	20183847	.	.	.	Name=DTM_38658
Chr10	repeat	DTM	20185142	20185495	.	.	.	Name=DTM_38659
Chr10	repeat	SSL	20186321	20186370	.	.	.	Name=SSL_38660
Chr10	repeat	SSL	20186529	20186569	.	.	.	Name=SSL_38661
Chr10	repeat	SSS	20188812	20188971	.	.	.	Name=SSS_38662
Chr10	repeat	SSL	20191253	20191304	.	.	.	Name=SSL_38663
Chr10	repeat	SSS	20191522	20191569	.	.	.	Name=SSS_38664
Chr10	repeat	SSS	20192689	20192718	.	.	.	Name=SSS_38665
Chr10	repeat	SSS	20192956	20192977	.	.	.	Name=SSS_38666
Chr10	repeat	DTH	20193010	20193392	.	.	.	Name=DTH_38667
Chr10	repeat	SSS	20194975	20195015	.	.	.	Name=SSS_38668
Chr10	repeat	RIL	20195621	20196026	.	.	.	Name=RIL_38669
Chr10	repeat	SSS	20198248	20198281	.	.	.	Name=SSS_38670
Chr10	repeat	SSS	20198358	20198387	.	.	.	Name=SSS_38671
Chr10	repeat	SSS	20198422	20198485	.	.	.	Name=SSS_38672
Chr10	repeat	SSS	20198502	20198686	.	.	.	Name=SSS_38673
Chr10	repeat	SSS	20198855	20198882	.	.	.	Name=SSS_38674
Chr10	repeat	SSS	20199543	20199577	.	.	.	Name=SSS_38675
Chr10	repeat	SSS	20199840	20199907	.	.	.	Name=SSS_38676
Chr10	repeat	SSS	20200227	20200260	.	.	.	Name=SSS_38677
Chr10	repeat	DTM	20202897	20203383	.	.	.	Name=DTM_38678
Chr10	repeat	SSS	20212216	20212244	.	.	.	Name=SSS_38679
Chr10	repeat	DTM	20213300	20213771	.	.	.	Name=DTM_38680
Chr10	repeat	DTH	20213772	20213997	.	.	.	Name=DTH_38681
Chr10	repeat	DTM	20213998	20221170	.	.	.	Name=DTM_38682
Chr10	repeat	SSS	20221252	20221273	.	.	.	Name=SSS_38683
Chr10	repeat	SSS	20221287	20221359	.	.	.	Name=SSS_38684
Chr10	repeat	SSS	20221453	20221558	.	.	.	Name=SSS_38685
Chr10	repeat	SSS	20221985	20222016	.	.	.	Name=SSS_38686
Chr10	repeat	SSS	20222057	20222080	.	.	.	Name=SSS_38687
Chr10	repeat	SSS	20222285	20222344	.	.	.	Name=SSS_38688
Chr10	repeat	SSS	20224680	20224728	.	.	.	Name=SSS_38689
Chr10	repeat	SSS	20226295	20226325	.	.	.	Name=SSS_38690
Chr10	repeat	SSS	20227010	20227058	.	.	.	Name=SSS_38691
Chr10	repeat	SSS	20227228	20227268	.	.	.	Name=SSS_38692
Chr10	repeat	SSS	20227867	20227892	.	.	.	Name=SSS_38693
Chr10	repeat	DTI	20228504	20228693	.	.	.	Name=DTI_38694
Chr10	repeat	DTX	20228694	20228831	.	.	.	Name=DTX_38695
Chr10	repeat	DTH	20228832	20228856	.	.	.	Name=DTH_38696
Chr10	repeat	SSS	20232769	20232799	.	.	.	Name=SSS_38697
Chr10	repeat	DHH	20232987	20234097	.	.	.	Name=DHH_38698
Chr10	repeat	SSS	20234624	20234652	.	.	.	Name=SSS_38699
Chr10	repeat	SSS	20234810	20234838	.	.	.	Name=SSS_38700
Chr10	repeat	SSS	20234927	20234947	.	.	.	Name=SSS_38701
Chr10	repeat	SSS	20234967	20235023	.	.	.	Name=SSS_38702
Chr10	repeat	SSL	20235071	20235120	.	.	.	Name=SSL_38703
Chr10	repeat	SSS	20235121	20235140	.	.	.	Name=SSS_38704
Chr10	repeat	DTI	20238265	20238435	.	.	.	Name=DTI_38705
Chr10	repeat	XXX	20238436	20238601	.	.	.	Name=XXX_38706
Chr10	repeat	RLC	20238602	20238605	.	.	.	Name=RLC_38707
Chr10	repeat	SSS	20239396	20239436	.	.	.	Name=SSS_38708
Chr10	repeat	SSL	20239496	20239533	.	.	.	Name=SSL_38709
Chr10	repeat	SSL	20241245	20241297	.	.	.	Name=SSL_38710
Chr10	repeat	SSS	20243879	20243907	.	.	.	Name=SSS_38711
Chr10	repeat	SSS	20245432	20245463	.	.	.	Name=SSS_38712
Chr10	repeat	SSS	20245591	20245637	.	.	.	Name=SSS_38713
Chr10	repeat	SSL	20245759	20245797	.	.	.	Name=SSL_38714
Chr10	repeat	SSS	20246005	20246047	.	.	.	Name=SSS_38715
Chr10	repeat	SSL	20246048	20246071	.	.	.	Name=SSL_38716
Chr10	repeat	SSS	20246990	20247042	.	.	.	Name=SSS_38717
Chr10	repeat	SSS	20247223	20247246	.	.	.	Name=SSS_38718
Chr10	repeat	SSS	20247312	20247379	.	.	.	Name=SSS_38719
Chr10	repeat	SSS	20247758	20247797	.	.	.	Name=SSS_38720
Chr10	repeat	SSS	20247955	20247984	.	.	.	Name=SSS_38721
Chr10	repeat	SSS	20248128	20248153	.	.	.	Name=SSS_38722
Chr10	repeat	SSS	20248198	20248238	.	.	.	Name=SSS_38723
Chr10	repeat	SSS	20248253	20248311	.	.	.	Name=SSS_38724
Chr10	repeat	SSS	20249875	20249954	.	.	.	Name=SSS_38725
Chr10	repeat	SSS	20250593	20250659	.	.	.	Name=SSS_38726
Chr10	repeat	SSS	20251280	20251304	.	.	.	Name=SSS_38727
Chr10	repeat	SSS	20251548	20251610	.	.	.	Name=SSS_38728
Chr10	repeat	SSS	20252933	20253046	.	.	.	Name=SSS_38729
Chr10	repeat	SSS	20253793	20253832	.	.	.	Name=SSS_38730
Chr10	repeat	SSS	20255332	20255384	.	.	.	Name=SSS_38731
Chr10	repeat	SSS	20255742	20255771	.	.	.	Name=SSS_38732
Chr10	repeat	SSS	20255850	20255913	.	.	.	Name=SSS_38733
Chr10	repeat	SSS	20255969	20255992	.	.	.	Name=SSS_38734
Chr10	repeat	SSS	20256706	20256830	.	.	.	Name=SSS_38735
Chr10	repeat	RLC	20256854	20256885	.	.	.	Name=RLC_38736
Chr10	repeat	RLX	20256886	20256967	.	.	.	Name=RLX_38737
Chr10	repeat	RLG	20256968	20256986	.	.	.	Name=RLG_38738
Chr10	repeat	RLX	20256987	20257064	.	.	.	Name=RLX_38739
Chr10	repeat	RLG	20257065	20257992	.	.	.	Name=RLG_38740
Chr10	repeat	SSS	20258624	20258658	.	.	.	Name=SSS_38741
Chr10	repeat	RLG	20258862	20259250	.	.	.	Name=RLG_38742
Chr10	repeat	RLX	20259251	20259397	.	.	.	Name=RLX_38743
Chr10	repeat	RLG	20259398	20259957	.	.	.	Name=RLG_38744
Chr10	repeat	RLX	20259958	20260177	.	.	.	Name=RLX_38745
Chr10	repeat	RLG	20260178	20275748	.	.	.	Name=RLG_38746
Chr10	repeat	RLX	20275749	20275886	.	.	.	Name=RLX_38747
Chr10	repeat	RLG	20275887	20275897	.	.	.	Name=RLG_38748
Chr10	repeat	SSS	20276733	20276773	.	.	.	Name=SSS_38749
Chr10	repeat	RLC	20277364	20277494	.	.	.	Name=RLC_38750
Chr10	repeat	RLC	20277525	20277683	.	.	.	Name=RLC_38751
Chr10	repeat	RLC	20278665	20285062	.	.	.	Name=RLC_38752
Chr10	repeat	RIL	20285406	20285864	.	.	.	Name=RIL_38753
Chr10	repeat	SSS	20286716	20286784	.	.	.	Name=SSS_38754
Chr10	repeat	SSS	20292122	20292195	.	.	.	Name=SSS_38755
Chr10	repeat	SSS	20299443	20299479	.	.	.	Name=SSS_38756
Chr10	repeat	SSS	20303994	20304030	.	.	.	Name=SSS_38757
Chr10	repeat	SSS	20305796	20305841	.	.	.	Name=SSS_38758
Chr10	repeat	SSS	20305931	20306057	.	.	.	Name=SSS_38759
Chr10	repeat	SSS	20306267	20306321	.	.	.	Name=SSS_38760
Chr10	repeat	RLG	20308342	20309829	.	.	.	Name=RLG_38761
Chr10	repeat	SSS	20310206	20310487	.	.	.	Name=SSS_38762
Chr10	repeat	SSS	20310821	20310875	.	.	.	Name=SSS_38763
Chr10	repeat	SSS	20312271	20312298	.	.	.	Name=SSS_38764
Chr10	repeat	SSS	20314294	20314317	.	.	.	Name=SSS_38765
Chr10	repeat	SSS	20318184	20318223	.	.	.	Name=SSS_38766
Chr10	repeat	SSS	20320448	20320489	.	.	.	Name=SSS_38767
Chr10	repeat	SSS	20322739	20322771	.	.	.	Name=SSS_38768
Chr10	repeat	SSS	20324612	20324639	.	.	.	Name=SSS_38769
Chr10	repeat	SSS	20326204	20326225	.	.	.	Name=SSS_38770
Chr10	repeat	SSS	20329070	20329138	.	.	.	Name=SSS_38771
Chr10	repeat	SSS	20329207	20329248	.	.	.	Name=SSS_38772
Chr10	repeat	SSS	20329498	20329525	.	.	.	Name=SSS_38773
Chr10	repeat	SSS	20334433	20334472	.	.	.	Name=SSS_38774
Chr10	repeat	SSS	20334518	20334665	.	.	.	Name=SSS_38775
Chr10	repeat	SSS	20334772	20334834	.	.	.	Name=SSS_38776
Chr10	repeat	SSS	20334954	20334974	.	.	.	Name=SSS_38777
Chr10	repeat	SSS	20335005	20335028	.	.	.	Name=SSS_38778
Chr10	repeat	SSS	20335461	20335543	.	.	.	Name=SSS_38779
Chr10	repeat	RLG	20340895	20341039	.	.	.	Name=RLG_38780
Chr10	repeat	RLG	20341154	20341294	.	.	.	Name=RLG_38781
Chr10	repeat	SSS	20341810	20341847	.	.	.	Name=SSS_38782
Chr10	repeat	RLG	20342458	20342560	.	.	.	Name=RLG_38783
Chr10	repeat	SSS	20343150	20343221	.	.	.	Name=SSS_38784
Chr10	repeat	SSS	20343259	20343411	.	.	.	Name=SSS_38785
Chr10	repeat	RIL	20346038	20348048	.	.	.	Name=RIL_38786
Chr10	repeat	SSS	20349298	20349327	.	.	.	Name=SSS_38787
Chr10	repeat	RLG	20349806	20354186	.	.	.	Name=RLG_38788
Chr10	repeat	SSS	20354786	20354822	.	.	.	Name=SSS_38789
Chr10	repeat	SSS	20355400	20355439	.	.	.	Name=SSS_38790
Chr10	repeat	SSS	20355849	20355895	.	.	.	Name=SSS_38791
Chr10	repeat	SSL	20356549	20356584	.	.	.	Name=SSL_38792
Chr10	repeat	SSS	20356804	20356840	.	.	.	Name=SSS_38793
Chr10	repeat	SSS	20357426	20357450	.	.	.	Name=SSS_38794
Chr10	repeat	SSS	20357533	20357677	.	.	.	Name=SSS_38795
Chr10	repeat	RIL	20359186	20359392	.	.	.	Name=RIL_38796
Chr10	repeat	SSS	20359503	20359638	.	.	.	Name=SSS_38797
Chr10	repeat	RLG	20359639	20359972	.	.	.	Name=RLG_38798
Chr10	repeat	XXX	20359973	20360071	.	.	.	Name=XXX_38799
Chr10	repeat	RLG	20360072	20362780	.	.	.	Name=RLG_38800
Chr10	repeat	SSS	20362781	20362965	.	.	.	Name=SSS_38801
Chr10	repeat	SSS	20363794	20363845	.	.	.	Name=SSS_38802
Chr10	repeat	SSS	20364403	20364436	.	.	.	Name=SSS_38803
Chr10	repeat	SSS	20368376	20368423	.	.	.	Name=SSS_38804
Chr10	repeat	SSS	20369201	20369228	.	.	.	Name=SSS_38805
Chr10	repeat	SSS	20369907	20369997	.	.	.	Name=SSS_38806
Chr10	repeat	SSS	20370108	20370151	.	.	.	Name=SSS_38807
Chr10	repeat	SSS	20372444	20372471	.	.	.	Name=SSS_38808
Chr10	repeat	SSS	20372629	20372694	.	.	.	Name=SSS_38809
Chr10	repeat	SSL	20374831	20374903	.	.	.	Name=SSL_38810
Chr10	repeat	RIL	20375569	20375787	.	.	.	Name=RIL_38811
Chr10	repeat	SSS	20379782	20379825	.	.	.	Name=SSS_38812
Chr10	repeat	SSS	20382220	20382291	.	.	.	Name=SSS_38813
Chr10	repeat	SSS	20389762	20389782	.	.	.	Name=SSS_38814
Chr10	repeat	SSS	20394104	20394133	.	.	.	Name=SSS_38815
Chr10	repeat	SSS	20397028	20397079	.	.	.	Name=SSS_38816
Chr10	repeat	SSS	20400963	20401001	.	.	.	Name=SSS_38817
Chr10	repeat	SSL	20405474	20405514	.	.	.	Name=SSL_38818
Chr10	repeat	SSL	20406598	20406634	.	.	.	Name=SSL_38819
Chr10	repeat	SSS	20406837	20406853	.	.	.	Name=SSS_38820
Chr10	repeat	SSS	20406939	20407022	.	.	.	Name=SSS_38821
Chr10	repeat	SSS	20407185	20407280	.	.	.	Name=SSS_38822
Chr10	repeat	SSS	20407341	20407365	.	.	.	Name=SSS_38823
Chr10	repeat	SSS	20407634	20407697	.	.	.	Name=SSS_38824
Chr10	repeat	SSS	20408784	20408823	.	.	.	Name=SSS_38825
Chr10	repeat	SSS	20410298	20410341	.	.	.	Name=SSS_38826
Chr10	repeat	SSS	20411575	20411611	.	.	.	Name=SSS_38827
Chr10	repeat	DTH	20412887	20412911	.	.	.	Name=DTH_38828
Chr10	repeat	DTI	20412912	20412924	.	.	.	Name=DTI_38829
Chr10	repeat	DTH	20412995	20413385	.	.	.	Name=DTH_38830
Chr10	repeat	SSS	20415824	20415858	.	.	.	Name=SSS_38831
Chr10	repeat	SSL	20416051	20416089	.	.	.	Name=SSL_38832
Chr10	repeat	SSS	20420543	20420571	.	.	.	Name=SSS_38833
Chr10	repeat	SSS	20421275	20421308	.	.	.	Name=SSS_38834
Chr10	repeat	SSS	20421628	20421652	.	.	.	Name=SSS_38835
Chr10	repeat	DTM	20422844	20423221	.	.	.	Name=DTM_38836
Chr10	repeat	SSS	20423283	20423327	.	.	.	Name=SSS_38837
Chr10	repeat	SSS	20423564	20423598	.	.	.	Name=SSS_38838
Chr10	repeat	SSS	20423833	20423857	.	.	.	Name=SSS_38839
Chr10	repeat	RLG	20424805	20425366	.	.	.	Name=RLG_38840
Chr10	repeat	SSL	20425686	20425723	.	.	.	Name=SSL_38841
Chr10	repeat	SSS	20425766	20425844	.	.	.	Name=SSS_38842
Chr10	repeat	SSS	20426241	20426274	.	.	.	Name=SSS_38843
Chr10	repeat	SSS	20426484	20426516	.	.	.	Name=SSS_38844
Chr10	repeat	SSL	20426968	20427010	.	.	.	Name=SSL_38845
Chr10	repeat	SSS	20427312	20427353	.	.	.	Name=SSS_38846
Chr10	repeat	SSS	20427375	20427426	.	.	.	Name=SSS_38847
Chr10	repeat	SSS	20427815	20427869	.	.	.	Name=SSS_38848
Chr10	repeat	DTH	20428059	20428364	.	.	.	Name=DTH_38849
Chr10	repeat	SSS	20430400	20430519	.	.	.	Name=SSS_38850
Chr10	repeat	RLC	20430605	20437031	.	.	.	Name=RLC_38851
Chr10	repeat	DTH	20437414	20438083	.	.	.	Name=DTH_38852
Chr10	repeat	SSS	20440052	20440070	.	.	.	Name=SSS_38853
Chr10	repeat	DTI	20440224	20440478	.	.	.	Name=DTI_38854
Chr10	repeat	SSS	20441326	20441357	.	.	.	Name=SSS_38855
Chr10	repeat	SSS	20442737	20442793	.	.	.	Name=SSS_38856
Chr10	repeat	SSS	20444350	20444384	.	.	.	Name=SSS_38857
Chr10	repeat	SSS	20447820	20447861	.	.	.	Name=SSS_38858
Chr10	repeat	SSS	20450690	20450709	.	.	.	Name=SSS_38859
Chr10	repeat	DTM	20450798	20451077	.	.	.	Name=DTM_38860
Chr10	repeat	SSS	20451321	20451368	.	.	.	Name=SSS_38861
Chr10	repeat	DTM	20452201	20452629	.	.	.	Name=DTM_38862
Chr10	repeat	SSS	20453759	20453787	.	.	.	Name=SSS_38863
Chr10	repeat	SSS	20462904	20463028	.	.	.	Name=SSS_38864
Chr10	repeat	SSS	20463813	20463837	.	.	.	Name=SSS_38865
Chr10	repeat	SSL	20469416	20469454	.	.	.	Name=SSL_38866
Chr10	repeat	DTI	20469954	20470227	.	.	.	Name=DTI_38867
Chr10	repeat	DTT	20470347	20470562	.	.	.	Name=DTT_38868
Chr10	repeat	DTI	20470886	20471131	.	.	.	Name=DTI_38869
Chr10	repeat	DTT	20471132	20471182	.	.	.	Name=DTT_38870
Chr10	repeat	DTI	20471188	20471498	.	.	.	Name=DTI_38871
Chr10	repeat	DTH	20471499	20471857	.	.	.	Name=DTH_38872
Chr10	repeat	DTH	20472189	20472452	.	.	.	Name=DTH_38873
Chr10	repeat	DTH	20472516	20472733	.	.	.	Name=DTH_38874
Chr10	repeat	DTH	20473257	20473523	.	.	.	Name=DTH_38875
Chr10	repeat	DTH	20473682	20474072	.	.	.	Name=DTH_38876
Chr10	repeat	DTA	20475314	20475454	.	.	.	Name=DTA_38877
Chr10	repeat	SSS	20475455	20475525	.	.	.	Name=SSS_38878
Chr10	repeat	DTA	20475526	20478890	.	.	.	Name=DTA_38879
Chr10	repeat	SSL	20479039	20479072	.	.	.	Name=SSL_38880
Chr10	repeat	SSS	20479263	20479350	.	.	.	Name=SSS_38881
Chr10	repeat	SSS	20479520	20479638	.	.	.	Name=SSS_38882
Chr10	repeat	SSS	20479753	20479779	.	.	.	Name=SSS_38883
Chr10	repeat	DTT	20490327	20490571	.	.	.	Name=DTT_38884
Chr10	repeat	SSS	20495175	20495226	.	.	.	Name=SSS_38885
Chr10	repeat	SSL	20495732	20495781	.	.	.	Name=SSL_38886
Chr10	repeat	SSS	20495782	20495821	.	.	.	Name=SSS_38887
Chr10	repeat	SSL	20495822	20495848	.	.	.	Name=SSL_38888
Chr10	repeat	SSS	20497090	20497123	.	.	.	Name=SSS_38889
Chr10	repeat	SSS	20497191	20497248	.	.	.	Name=SSS_38890
Chr10	repeat	SSS	20498626	20498665	.	.	.	Name=SSS_38891
Chr10	repeat	SSL	20500522	20500574	.	.	.	Name=SSL_38892
Chr10	repeat	DTH	20501369	20501639	.	.	.	Name=DTH_38893
Chr10	repeat	DTH	20501795	20501846	.	.	.	Name=DTH_38894
Chr10	repeat	SSS	20502804	20502895	.	.	.	Name=SSS_38895
Chr10	repeat	DTH	20502945	20503246	.	.	.	Name=DTH_38896
Chr10	repeat	DTT	20503276	20503525	.	.	.	Name=DTT_38897
Chr10	repeat	SSL	20504117	20504152	.	.	.	Name=SSL_38898
Chr10	repeat	SSS	20504297	20504338	.	.	.	Name=SSS_38899
Chr10	repeat	SSS	20504421	20504489	.	.	.	Name=SSS_38900
Chr10	repeat	SSS	20504532	20504605	.	.	.	Name=SSS_38901
Chr10	repeat	SSL	20504688	20504721	.	.	.	Name=SSL_38902
Chr10	repeat	DTT	20505139	20505609	.	.	.	Name=DTT_38903
Chr10	repeat	SSL	20508133	20508164	.	.	.	Name=SSL_38904
Chr10	repeat	DTT	20508178	20508459	.	.	.	Name=DTT_38905
Chr10	repeat	DTI	20509136	20509380	.	.	.	Name=DTI_38906
Chr10	repeat	SSS	20509620	20509732	.	.	.	Name=SSS_38907
Chr10	repeat	SSS	20510004	20510093	.	.	.	Name=SSS_38908
Chr10	repeat	SSL	20511850	20511886	.	.	.	Name=SSL_38909
Chr10	repeat	DTH	20514241	20514429	.	.	.	Name=DTH_38910
Chr10	repeat	SSS	20515474	20515507	.	.	.	Name=SSS_38911
Chr10	repeat	SSS	20515731	20515763	.	.	.	Name=SSS_38912
Chr10	repeat	SSS	20521882	20521913	.	.	.	Name=SSS_38913
Chr10	repeat	SSS	20524935	20525013	.	.	.	Name=SSS_38914
Chr10	repeat	SSS	20525168	20525191	.	.	.	Name=SSS_38915
Chr10	repeat	SSS	20526287	20526311	.	.	.	Name=SSS_38916
Chr10	repeat	DTH	20526339	20526557	.	.	.	Name=DTH_38917
Chr10	repeat	SSS	20526609	20526647	.	.	.	Name=SSS_38918
Chr10	repeat	DTI	20526789	20526999	.	.	.	Name=DTI_38919
Chr10	repeat	SSS	20529237	20529263	.	.	.	Name=SSS_38920
Chr10	repeat	SSS	20530765	20530836	.	.	.	Name=SSS_38921
Chr10	repeat	SSS	20530948	20530970	.	.	.	Name=SSS_38922
Chr10	repeat	DTI	20531222	20531569	.	.	.	Name=DTI_38923
Chr10	repeat	RSU	20535535	20535894	.	.	.	Name=RSU_38924
Chr10	repeat	SSS	20543481	20543511	.	.	.	Name=SSS_38925
Chr10	repeat	SSS	20543561	20543639	.	.	.	Name=SSS_38926
Chr10	repeat	SSS	20544296	20544357	.	.	.	Name=SSS_38927
Chr10	repeat	SSS	20545281	20545320	.	.	.	Name=SSS_38928
Chr10	repeat	SSS	20547725	20547762	.	.	.	Name=SSS_38929
Chr10	repeat	DTI	20548223	20548556	.	.	.	Name=DTI_38930
Chr10	repeat	SSS	20551925	20551989	.	.	.	Name=SSS_38931
Chr10	repeat	SSS	20554164	20554193	.	.	.	Name=SSS_38932
Chr10	repeat	SSS	20554264	20554297	.	.	.	Name=SSS_38933
Chr10	repeat	SSS	20555062	20555141	.	.	.	Name=SSS_38934
Chr10	repeat	DTI	20555661	20555977	.	.	.	Name=DTI_38935
Chr10	repeat	SSL	20557490	20557568	.	.	.	Name=SSL_38936
Chr10	repeat	DTI	20559497	20559547	.	.	.	Name=DTI_38937
Chr10	repeat	SSS	20559953	20560011	.	.	.	Name=SSS_38938
Chr10	repeat	DTH	20564466	20564783	.	.	.	Name=DTH_38939
Chr10	repeat	RLC	20565041	20566210	.	.	.	Name=RLC_38940
Chr10	repeat	SSS	20568180	20568200	.	.	.	Name=SSS_38941
Chr10	repeat	RLG	20570560	20576247	.	.	.	Name=RLG_38942
Chr10	repeat	SSL	20576692	20576722	.	.	.	Name=SSL_38943
Chr10	repeat	SSS	20576866	20576890	.	.	.	Name=SSS_38944
Chr10	repeat	SSS	20580141	20580188	.	.	.	Name=SSS_38945
Chr10	repeat	SSS	20580384	20580447	.	.	.	Name=SSS_38946
Chr10	repeat	SSS	20581203	20581245	.	.	.	Name=SSS_38947
Chr10	repeat	DTM	20582668	20584003	.	.	.	Name=DTM_38948
Chr10	repeat	SSS	20584109	20584144	.	.	.	Name=SSS_38949
Chr10	repeat	DTM	20584541	20584801	.	.	.	Name=DTM_38950
Chr10	repeat	DTM	20585141	20585687	.	.	.	Name=DTM_38951
Chr10	repeat	SSS	20585921	20585965	.	.	.	Name=SSS_38952
Chr10	repeat	SSS	20585968	20586001	.	.	.	Name=SSS_38953
Chr10	repeat	SSS	20589368	20589437	.	.	.	Name=SSS_38954
Chr10	repeat	DTM	20589934	20590457	.	.	.	Name=DTM_38955
Chr10	repeat	DTM	20590640	20597809	.	.	.	Name=DTM_38956
Chr10	repeat	DHH	20600256	20600274	.	.	.	Name=DHH_38957
Chr10	repeat	DTM	20600275	20601563	.	.	.	Name=DTM_38958
Chr10	repeat	DTI	20601849	20602227	.	.	.	Name=DTI_38959
Chr10	repeat	SSS	20602473	20602513	.	.	.	Name=SSS_38960
Chr10	repeat	SSS	20602899	20602949	.	.	.	Name=SSS_38961
Chr10	repeat	RLG	20605260	20605624	.	.	.	Name=RLG_38962
Chr10	repeat	DTI	20605863	20606444	.	.	.	Name=DTI_38963
Chr10	repeat	DTI	20606681	20607262	.	.	.	Name=DTI_38964
Chr10	repeat	XXX	20607263	20607268	.	.	.	Name=XXX_38965
Chr10	repeat	RLG	20607269	20607425	.	.	.	Name=RLG_38966
Chr10	repeat	DTM	20608504	20608740	.	.	.	Name=DTM_38967
Chr10	repeat	SSS	20608994	20609100	.	.	.	Name=SSS_38968
Chr10	repeat	DTA	20610759	20611150	.	.	.	Name=DTA_38969
Chr10	repeat	DHH	20612066	20612253	.	.	.	Name=DHH_38970
Chr10	repeat	SSS	20613950	20614003	.	.	.	Name=SSS_38971
Chr10	repeat	SSS	20618228	20618246	.	.	.	Name=SSS_38972
Chr10	repeat	DTI	20618717	20618771	.	.	.	Name=DTI_38973
Chr10	repeat	DHH	20618772	20619451	.	.	.	Name=DHH_38974
Chr10	repeat	DTI	20619452	20619485	.	.	.	Name=DTI_38975
Chr10	repeat	DHH	20620157	20622678	.	.	.	Name=DHH_38976
Chr10	repeat	SSS	20623299	20623324	.	.	.	Name=SSS_38977
Chr10	repeat	DTM	20624945	20625353	.	.	.	Name=DTM_38978
Chr10	repeat	SSS	20627613	20627661	.	.	.	Name=SSS_38979
Chr10	repeat	SSS	20627837	20627927	.	.	.	Name=SSS_38980
Chr10	repeat	SSS	20627947	20628023	.	.	.	Name=SSS_38981
Chr10	repeat	DTM	20628847	20629001	.	.	.	Name=DTM_38982
Chr10	repeat	RLG	20629464	20630642	.	.	.	Name=RLG_38983
Chr10	repeat	RLG	20631386	20631662	.	.	.	Name=RLG_38984
Chr10	repeat	SSS	20633768	20633797	.	.	.	Name=SSS_38985
Chr10	repeat	SSS	20634486	20634524	.	.	.	Name=SSS_38986
Chr10	repeat	SSS	20634892	20634942	.	.	.	Name=SSS_38987
Chr10	repeat	SSS	20635511	20635532	.	.	.	Name=SSS_38988
Chr10	repeat	DTM	20636932	20637103	.	.	.	Name=DTM_38989
Chr10	repeat	SSS	20638319	20638362	.	.	.	Name=SSS_38990
Chr10	repeat	DTM	20638588	20639879	.	.	.	Name=DTM_38991
Chr10	repeat	SSS	20641421	20641455	.	.	.	Name=SSS_38992
Chr10	repeat	DTA	20642098	20642240	.	.	.	Name=DTA_38993
Chr10	repeat	XXX	20642241	20642304	.	.	.	Name=XXX_38994
Chr10	repeat	SSS	20642305	20642306	.	.	.	Name=SSS_38995
Chr10	repeat	SSS	20642456	20642499	.	.	.	Name=SSS_38996
Chr10	repeat	SSS	20642578	20642657	.	.	.	Name=SSS_38997
Chr10	repeat	SSS	20642666	20642734	.	.	.	Name=SSS_38998
Chr10	repeat	DTM	20642954	20644475	.	.	.	Name=DTM_38999
Chr10	repeat	DTH	20644755	20645108	.	.	.	Name=DTH_39000
Chr10	repeat	SSS	20646012	20646043	.	.	.	Name=SSS_39001
Chr10	repeat	SRC	20646138	20646280	.	.	.	Name=SRC_39002
Chr10	repeat	RLG	20646281	20649941	.	.	.	Name=RLG_39003
Chr10	repeat	RLG	20649943	20650105	.	.	.	Name=RLG_39004
Chr10	repeat	RLG	20650112	20650383	.	.	.	Name=RLG_39005
Chr10	repeat	SRC	20651125	20651465	.	.	.	Name=SRC_39006
Chr10	repeat	SSS	20651468	20651758	.	.	.	Name=SSS_39007
Chr10	repeat	SSS	20652065	20652090	.	.	.	Name=SSS_39008
Chr10	repeat	DTM	20652875	20654339	.	.	.	Name=DTM_39009
Chr10	repeat	DTH	20654509	20654859	.	.	.	Name=DTH_39010
Chr10	repeat	DTM	20656436	20656941	.	.	.	Name=DTM_39011
Chr10	repeat	SSL	20656942	20656980	.	.	.	Name=SSL_39012
Chr10	repeat	SSS	20658117	20658157	.	.	.	Name=SSS_39013
Chr10	repeat	SSS	20659726	20659770	.	.	.	Name=SSS_39014
Chr10	repeat	RIL	20659930	20664195	.	.	.	Name=RIL_39015
Chr10	repeat	SSS	20664231	20664281	.	.	.	Name=SSS_39016
Chr10	repeat	SSS	20665191	20665214	.	.	.	Name=SSS_39017
Chr10	repeat	DTT	20665257	20665581	.	.	.	Name=DTT_39018
Chr10	repeat	SSS	20666058	20666081	.	.	.	Name=SSS_39019
Chr10	repeat	SSS	20666917	20666937	.	.	.	Name=SSS_39020
Chr10	repeat	SSS	20667996	20668019	.	.	.	Name=SSS_39021
Chr10	repeat	SSS	20668509	20668529	.	.	.	Name=SSS_39022
Chr10	repeat	SSS	20671041	20671074	.	.	.	Name=SSS_39023
Chr10	repeat	SSS	20672697	20672720	.	.	.	Name=SSS_39024
Chr10	repeat	SSS	20672913	20672982	.	.	.	Name=SSS_39025
Chr10	repeat	SSL	20673178	20673218	.	.	.	Name=SSL_39026
Chr10	repeat	SSS	20673401	20673464	.	.	.	Name=SSS_39027
Chr10	repeat	SSS	20675261	20675293	.	.	.	Name=SSS_39028
Chr10	repeat	SSS	20676548	20676641	.	.	.	Name=SSS_39029
Chr10	repeat	SSL	20676720	20676791	.	.	.	Name=SSL_39030
Chr10	repeat	SSS	20677003	20677029	.	.	.	Name=SSS_39031
Chr10	repeat	SSS	20679714	20679744	.	.	.	Name=SSS_39032
Chr10	repeat	DTM	20682200	20682817	.	.	.	Name=DTM_39033
Chr10	repeat	SSS	20684433	20684531	.	.	.	Name=SSS_39034
Chr10	repeat	SSS	20685111	20685134	.	.	.	Name=SSS_39035
Chr10	repeat	SSS	20686391	20686418	.	.	.	Name=SSS_39036
Chr10	repeat	DTI	20690818	20691145	.	.	.	Name=DTI_39037
Chr10	repeat	SSS	20692355	20692425	.	.	.	Name=SSS_39038
Chr10	repeat	SSS	20693662	20693717	.	.	.	Name=SSS_39039
Chr10	repeat	SSS	20697068	20697100	.	.	.	Name=SSS_39040
Chr10	repeat	SSS	20699585	20699632	.	.	.	Name=SSS_39041
Chr10	repeat	SSS	20699869	20699894	.	.	.	Name=SSS_39042
Chr10	repeat	SSS	20704121	20704138	.	.	.	Name=SSS_39043
Chr10	repeat	SSL	20705021	20705075	.	.	.	Name=SSL_39044
Chr10	repeat	SSS	20705813	20705834	.	.	.	Name=SSS_39045
Chr10	repeat	SSS	20705940	20706091	.	.	.	Name=SSS_39046
Chr10	repeat	SSS	20706103	20706163	.	.	.	Name=SSS_39047
Chr10	repeat	SSS	20706181	20706207	.	.	.	Name=SSS_39048
Chr10	repeat	SSS	20706572	20706689	.	.	.	Name=SSS_39049
Chr10	repeat	SSS	20707068	20707267	.	.	.	Name=SSS_39050
Chr10	repeat	SSS	20709074	20709138	.	.	.	Name=SSS_39051
Chr10	repeat	SSL	20709235	20709272	.	.	.	Name=SSL_39052
Chr10	repeat	SSL	20709347	20709386	.	.	.	Name=SSL_39053
Chr10	repeat	SSS	20709452	20709483	.	.	.	Name=SSS_39054
Chr10	repeat	SSS	20709625	20709660	.	.	.	Name=SSS_39055
Chr10	repeat	SSS	20709764	20709802	.	.	.	Name=SSS_39056
Chr10	repeat	SSL	20710344	20710373	.	.	.	Name=SSL_39057
Chr10	repeat	SSS	20710460	20710509	.	.	.	Name=SSS_39058
Chr10	repeat	DTH	20712119	20712367	.	.	.	Name=DTH_39059
Chr10	repeat	SSS	20712998	20713026	.	.	.	Name=SSS_39060
Chr10	repeat	DTN	20713027	20713464	.	.	.	Name=DTN_39061
Chr10	repeat	DHH	20715941	20716398	.	.	.	Name=DHH_39062
Chr10	repeat	DTT	20717304	20717571	.	.	.	Name=DTT_39063
Chr10	repeat	DTI	20718033	20718359	.	.	.	Name=DTI_39064
Chr10	repeat	SSS	20718437	20718464	.	.	.	Name=SSS_39065
Chr10	repeat	SSS	20719894	20719957	.	.	.	Name=SSS_39066
Chr10	repeat	DTH	20720008	20720048	.	.	.	Name=DTH_39067
Chr10	repeat	DTX	20720049	20720049	.	.	.	Name=DTX_39068
Chr10	repeat	DTI	20720050	20720203	.	.	.	Name=DTI_39069
Chr10	repeat	DTH	20720206	20720417	.	.	.	Name=DTH_39070
Chr10	repeat	DTH	20722572	20722656	.	.	.	Name=DTH_39071
Chr10	repeat	DTH	20722748	20723004	.	.	.	Name=DTH_39072
Chr10	repeat	DTM	20723005	20723050	.	.	.	Name=DTM_39073
Chr10	repeat	SSS	20724398	20724424	.	.	.	Name=SSS_39074
Chr10	repeat	SSL	20727465	20727502	.	.	.	Name=SSL_39075
Chr10	repeat	SSS	20728840	20728874	.	.	.	Name=SSS_39076
Chr10	repeat	SSS	20732407	20732454	.	.	.	Name=SSS_39077
Chr10	repeat	SSS	20732612	20732638	.	.	.	Name=SSS_39078
Chr10	repeat	SSS	20732928	20732993	.	.	.	Name=SSS_39079
Chr10	repeat	SSS	20733124	20733176	.	.	.	Name=SSS_39080
Chr10	repeat	DTI	20733397	20733882	.	.	.	Name=DTI_39081
Chr10	repeat	DTI	20734308	20734643	.	.	.	Name=DTI_39082
Chr10	repeat	DTI	20735069	20735313	.	.	.	Name=DTI_39083
Chr10	repeat	DTI	20736104	20736200	.	.	.	Name=DTI_39084
Chr10	repeat	SSS	20736201	20736293	.	.	.	Name=SSS_39085
Chr10	repeat	DTI	20736294	20736393	.	.	.	Name=DTI_39086
Chr10	repeat	DTH	20736630	20736731	.	.	.	Name=DTH_39087
Chr10	repeat	XXX	20736732	20736848	.	.	.	Name=XXX_39088
Chr10	repeat	DTH	20736849	20736849	.	.	.	Name=DTH_39089
Chr10	repeat	SSS	20738771	20738788	.	.	.	Name=SSS_39090
Chr10	repeat	SSS	20742646	20742681	.	.	.	Name=SSS_39091
Chr10	repeat	SSS	20747313	20747373	.	.	.	Name=SSS_39092
Chr10	repeat	SSS	20748015	20748055	.	.	.	Name=SSS_39093
Chr10	repeat	SSS	20748242	20748289	.	.	.	Name=SSS_39094
Chr10	repeat	SSS	20749024	20749045	.	.	.	Name=SSS_39095
Chr10	repeat	SSS	20749202	20749225	.	.	.	Name=SSS_39096
Chr10	repeat	SSS	20750762	20751131	.	.	.	Name=SSS_39097
Chr10	repeat	DTT	20753917	20754253	.	.	.	Name=DTT_39098
Chr10	repeat	SSS	20755374	20755391	.	.	.	Name=SSS_39099
Chr10	repeat	DTI	20758013	20758403	.	.	.	Name=DTI_39100
Chr10	repeat	SSS	20759679	20759725	.	.	.	Name=SSS_39101
Chr10	repeat	SSS	20759799	20759840	.	.	.	Name=SSS_39102
Chr10	repeat	DTH	20762337	20762684	.	.	.	Name=DTH_39103
Chr10	repeat	SSS	20763346	20763376	.	.	.	Name=SSS_39104
Chr10	repeat	DTI	20766246	20766504	.	.	.	Name=DTI_39105
Chr10	repeat	SSS	20767542	20767634	.	.	.	Name=SSS_39106
Chr10	repeat	SSL	20768227	20768267	.	.	.	Name=SSL_39107
Chr10	repeat	SSS	20769233	20769268	.	.	.	Name=SSS_39108
Chr10	repeat	DTH	20769428	20769769	.	.	.	Name=DTH_39109
Chr10	repeat	DTI	20770880	20771199	.	.	.	Name=DTI_39110
Chr10	repeat	RSU	20771236	20771538	.	.	.	Name=RSU_39111
Chr10	repeat	DHH	20771759	20772746	.	.	.	Name=DHH_39112
Chr10	repeat	XXX	20772747	20772794	.	.	.	Name=XXX_39113
Chr10	repeat	RSU	20772795	20772812	.	.	.	Name=RSU_39114
Chr10	repeat	DTI	20773139	20773566	.	.	.	Name=DTI_39115
Chr10	repeat	SSS	20773843	20773921	.	.	.	Name=SSS_39116
Chr10	repeat	SSS	20777388	20777408	.	.	.	Name=SSS_39117
Chr10	repeat	SSS	20779316	20779342	.	.	.	Name=SSS_39118
Chr10	repeat	SSS	20780285	20780409	.	.	.	Name=SSS_39119
Chr10	repeat	DTI	20783001	20783326	.	.	.	Name=DTI_39120
Chr10	repeat	SSS	20783816	20783857	.	.	.	Name=SSS_39121
Chr10	repeat	RLC	20784947	20785959	.	.	.	Name=RLC_39122
Chr10	repeat	SSS	20786649	20786685	.	.	.	Name=SSS_39123
Chr10	repeat	SSS	20786741	20786777	.	.	.	Name=SSS_39124
Chr10	repeat	RIL	20790063	20792633	.	.	.	Name=RIL_39125
Chr10	repeat	DTC	20792883	20793731	.	.	.	Name=DTC_39126
Chr10	repeat	RLG	20793748	20795928	.	.	.	Name=RLG_39127
Chr10	repeat	SSS	20795929	20795955	.	.	.	Name=SSS_39128
Chr10	repeat	RLG	20795956	20797758	.	.	.	Name=RLG_39129
Chr10	repeat	DTC	20797759	20797932	.	.	.	Name=DTC_39130
Chr10	repeat	SSS	20798671	20798784	.	.	.	Name=SSS_39131
Chr10	repeat	SSS	20799120	20799223	.	.	.	Name=SSS_39132
Chr10	repeat	RIL	20799494	20799724	.	.	.	Name=RIL_39133
Chr10	repeat	RSU	20800165	20800517	.	.	.	Name=RSU_39134
Chr10	repeat	SSS	20800931	20800970	.	.	.	Name=SSS_39135
Chr10	repeat	SSS	20801097	20801134	.	.	.	Name=SSS_39136
Chr10	repeat	SSS	20806627	20806657	.	.	.	Name=SSS_39137
Chr10	repeat	SSS	20807546	20807570	.	.	.	Name=SSS_39138
Chr10	repeat	SSS	20807715	20807748	.	.	.	Name=SSS_39139
Chr10	repeat	SSS	20813674	20813728	.	.	.	Name=SSS_39140
Chr10	repeat	SSS	20815836	20815875	.	.	.	Name=SSS_39141
Chr10	repeat	SSS	20816848	20816881	.	.	.	Name=SSS_39142
Chr10	repeat	SSS	20818357	20818436	.	.	.	Name=SSS_39143
Chr10	repeat	SSS	20818444	20818515	.	.	.	Name=SSS_39144
Chr10	repeat	SSS	20818670	20818747	.	.	.	Name=SSS_39145
Chr10	repeat	SSS	20818976	20819045	.	.	.	Name=SSS_39146
Chr10	repeat	SSS	20821459	20821492	.	.	.	Name=SSS_39147
Chr10	repeat	SSS	20821981	20822039	.	.	.	Name=SSS_39148
Chr10	repeat	DTT	20824918	20825173	.	.	.	Name=DTT_39149
Chr10	repeat	RLC	20825393	20826225	.	.	.	Name=RLC_39150
Chr10	repeat	SSS	20826226	20826251	.	.	.	Name=SSS_39151
Chr10	repeat	RLC	20826252	20831899	.	.	.	Name=RLC_39152
Chr10	repeat	SSS	20833336	20833369	.	.	.	Name=SSS_39153
Chr10	repeat	SSS	20836833	20836925	.	.	.	Name=SSS_39154
Chr10	repeat	SSS	20836955	20837026	.	.	.	Name=SSS_39155
Chr10	repeat	SSS	20842496	20842519	.	.	.	Name=SSS_39156
Chr10	repeat	RLC	20853025	20855972	.	.	.	Name=RLC_39157
Chr10	repeat	SSS	20857405	20857438	.	.	.	Name=SSS_39158
Chr10	repeat	SSS	20860906	20860998	.	.	.	Name=SSS_39159
Chr10	repeat	SSS	20861028	20861099	.	.	.	Name=SSS_39160
Chr10	repeat	SSS	20866564	20866587	.	.	.	Name=SSS_39161
Chr10	repeat	DTI	20867580	20867901	.	.	.	Name=DTI_39162
Chr10	repeat	SSS	20868157	20868194	.	.	.	Name=SSS_39163
Chr10	repeat	SSL	20873973	20874048	.	.	.	Name=SSL_39164
Chr10	repeat	SSS	20874102	20874141	.	.	.	Name=SSS_39165
Chr10	repeat	SSS	20875847	20875900	.	.	.	Name=SSS_39166
Chr10	repeat	DTI	20876144	20876169	.	.	.	Name=DTI_39167
Chr10	repeat	DTH	20876170	20876396	.	.	.	Name=DTH_39168
Chr10	repeat	SSS	20876513	20876538	.	.	.	Name=SSS_39169
Chr10	repeat	SSS	20876771	20876819	.	.	.	Name=SSS_39170
Chr10	repeat	RLC	20877108	20878103	.	.	.	Name=RLC_39171
Chr10	repeat	SSL	20878565	20878602	.	.	.	Name=SSL_39172
Chr10	repeat	SSS	20878649	20878665	.	.	.	Name=SSS_39173
Chr10	repeat	SSL	20880183	20880219	.	.	.	Name=SSL_39174
Chr10	repeat	SSS	20881298	20881323	.	.	.	Name=SSS_39175
Chr10	repeat	SSS	20881919	20882003	.	.	.	Name=SSS_39176
Chr10	repeat	SSS	20882279	20882339	.	.	.	Name=SSS_39177
Chr10	repeat	SSS	20883206	20883244	.	.	.	Name=SSS_39178
Chr10	repeat	SSS	20883586	20883664	.	.	.	Name=SSS_39179
Chr10	repeat	SSS	20883731	20883753	.	.	.	Name=SSS_39180
Chr10	repeat	SSS	20883823	20883853	.	.	.	Name=SSS_39181
Chr10	repeat	SSS	20886886	20886907	.	.	.	Name=SSS_39182
Chr10	repeat	SSS	20887319	20887364	.	.	.	Name=SSS_39183
Chr10	repeat	SSS	20891711	20891754	.	.	.	Name=SSS_39184
Chr10	repeat	SSS	20895866	20895920	.	.	.	Name=SSS_39185
Chr10	repeat	SSL	20896822	20896873	.	.	.	Name=SSL_39186
Chr10	repeat	SSS	20898460	20898496	.	.	.	Name=SSS_39187
Chr10	repeat	SSS	20899160	20899220	.	.	.	Name=SSS_39188
Chr10	repeat	SSS	20899230	20899257	.	.	.	Name=SSS_39189
Chr10	repeat	SSS	20901680	20901716	.	.	.	Name=SSS_39190
Chr10	repeat	RLG	20901959	20902661	.	.	.	Name=RLG_39191
Chr10	repeat	SSS	20902821	20902848	.	.	.	Name=SSS_39192
Chr10	repeat	RIL	20903064	20903466	.	.	.	Name=RIL_39193
Chr10	repeat	RIL	20903474	20903701	.	.	.	Name=RIL_39194
Chr10	repeat	DTM	20903939	20907849	.	.	.	Name=DTM_39195
Chr10	repeat	SSL	20908354	20908387	.	.	.	Name=SSL_39196
Chr10	repeat	SSS	20909000	20909089	.	.	.	Name=SSS_39197
Chr10	repeat	SSS	20909156	20909211	.	.	.	Name=SSS_39198
Chr10	repeat	SSS	20909612	20909645	.	.	.	Name=SSS_39199
Chr10	repeat	SSS	20909753	20909775	.	.	.	Name=SSS_39200
Chr10	repeat	SSS	20909778	20909804	.	.	.	Name=SSS_39201
Chr10	repeat	SSS	20911766	20911798	.	.	.	Name=SSS_39202
Chr10	repeat	SSS	20913351	20913466	.	.	.	Name=SSS_39203
Chr10	repeat	SSS	20913958	20914001	.	.	.	Name=SSS_39204
Chr10	repeat	SSS	20915189	20915241	.	.	.	Name=SSS_39205
Chr10	repeat	RLG	20917839	20920809	.	.	.	Name=RLG_39206
Chr10	repeat	RLX	20920810	20920966	.	.	.	Name=RLX_39207
Chr10	repeat	RLC	20920967	20920983	.	.	.	Name=RLC_39208
Chr10	repeat	DTA	20921094	20921342	.	.	.	Name=DTA_39209
Chr10	repeat	SSS	20922873	20922927	.	.	.	Name=SSS_39210
Chr10	repeat	DTM	20922998	20923554	.	.	.	Name=DTM_39211
Chr10	repeat	RLG	20925954	20928967	.	.	.	Name=RLG_39212
Chr10	repeat	RLX	20928968	20929250	.	.	.	Name=RLX_39213
Chr10	repeat	RLG	20929251	20929260	.	.	.	Name=RLG_39214
Chr10	repeat	RLX	20929261	20929320	.	.	.	Name=RLX_39215
Chr10	repeat	RLG	20929321	20934102	.	.	.	Name=RLG_39216
Chr10	repeat	SSS	20934103	20934130	.	.	.	Name=SSS_39217
Chr10	repeat	RLG	20934131	20934388	.	.	.	Name=RLG_39218
Chr10	repeat	SSS	20939305	20939330	.	.	.	Name=SSS_39219
Chr10	repeat	SSL	20939380	20939430	.	.	.	Name=SSL_39220
Chr10	repeat	SSS	20939558	20939632	.	.	.	Name=SSS_39221
Chr10	repeat	SSS	20944679	20944704	.	.	.	Name=SSS_39222
Chr10	repeat	DTI	20944859	20946538	.	.	.	Name=DTI_39223
Chr10	repeat	SSS	20948058	20948125	.	.	.	Name=SSS_39224
Chr10	repeat	SSS	20948315	20948338	.	.	.	Name=SSS_39225
Chr10	repeat	SSS	20951262	20951306	.	.	.	Name=SSS_39226
Chr10	repeat	DTI	20951375	20951485	.	.	.	Name=DTI_39227
Chr10	repeat	DTM	20952236	20952581	.	.	.	Name=DTM_39228
Chr10	repeat	DTT	20953879	20954135	.	.	.	Name=DTT_39229
Chr10	repeat	SSS	20958950	20959013	.	.	.	Name=SSS_39230
Chr10	repeat	SSL	20959160	20959220	.	.	.	Name=SSL_39231
Chr10	repeat	SSL	20959747	20959785	.	.	.	Name=SSL_39232
Chr10	repeat	SSS	20959917	20959956	.	.	.	Name=SSS_39233
Chr10	repeat	SSS	20960322	20960349	.	.	.	Name=SSS_39234
Chr10	repeat	DTT	20960709	20960904	.	.	.	Name=DTT_39235
Chr10	repeat	SSS	20962504	20962523	.	.	.	Name=SSS_39236
Chr10	repeat	DTH	20962748	20963103	.	.	.	Name=DTH_39237
Chr10	repeat	DTM	20963283	20963637	.	.	.	Name=DTM_39238
Chr10	repeat	SSS	20963656	20963734	.	.	.	Name=SSS_39239
Chr10	repeat	SSS	20963804	20963889	.	.	.	Name=SSS_39240
Chr10	repeat	SSS	20964193	20964356	.	.	.	Name=SSS_39241
Chr10	repeat	SSL	20964370	20964422	.	.	.	Name=SSL_39242
Chr10	repeat	DTI	20964468	20964631	.	.	.	Name=DTI_39243
Chr10	repeat	DTM	20964648	20965290	.	.	.	Name=DTM_39244
Chr10	repeat	SSS	20965335	20965367	.	.	.	Name=SSS_39245
Chr10	repeat	DTM	20965772	20965949	.	.	.	Name=DTM_39246
Chr10	repeat	SSS	20966453	20966538	.	.	.	Name=SSS_39247
Chr10	repeat	SSS	20973222	20973289	.	.	.	Name=SSS_39248
Chr10	repeat	SSS	20973429	20973445	.	.	.	Name=SSS_39249
Chr10	repeat	SSS	20973552	20973680	.	.	.	Name=SSS_39250
Chr10	repeat	SSS	20975036	20975066	.	.	.	Name=SSS_39251
Chr10	repeat	SSS	20975427	20975457	.	.	.	Name=SSS_39252
Chr10	repeat	SSS	20975500	20975537	.	.	.	Name=SSS_39253
Chr10	repeat	SSS	20975632	20975659	.	.	.	Name=SSS_39254
Chr10	repeat	DHH	20977296	20978541	.	.	.	Name=DHH_39255
Chr10	repeat	SSS	20978874	20978916	.	.	.	Name=SSS_39256
Chr10	repeat	DTH	20979405	20979798	.	.	.	Name=DTH_39257
Chr10	repeat	SSS	20981785	20981819	.	.	.	Name=SSS_39258
Chr10	repeat	SSS	20982087	20982166	.	.	.	Name=SSS_39259
Chr10	repeat	DTT	20982381	20982693	.	.	.	Name=DTT_39260
Chr10	repeat	SSS	20983367	20983425	.	.	.	Name=SSS_39261
Chr10	repeat	SSS	20983781	20983824	.	.	.	Name=SSS_39262
Chr10	repeat	SSS	20984313	20984346	.	.	.	Name=SSS_39263
Chr10	repeat	SSS	20989088	20989106	.	.	.	Name=SSS_39264
Chr10	repeat	SSS	20989362	20989400	.	.	.	Name=SSS_39265
Chr10	repeat	SSL	20989533	20989581	.	.	.	Name=SSL_39266
Chr10	repeat	DTT	20990474	20990737	.	.	.	Name=DTT_39267
Chr10	repeat	RLC	20991459	20992269	.	.	.	Name=RLC_39268
Chr10	repeat	DTA	20992270	20992659	.	.	.	Name=DTA_39269
Chr10	repeat	SSS	20992660	20992811	.	.	.	Name=SSS_39270
Chr10	repeat	DTA	20992812	20992876	.	.	.	Name=DTA_39271
Chr10	repeat	XXX	20992877	20992880	.	.	.	Name=XXX_39272
Chr10	repeat	RLC	20992881	20993566	.	.	.	Name=RLC_39273
Chr10	repeat	RLC	20993575	20994581	.	.	.	Name=RLC_39274
Chr10	repeat	SSS	20999466	20999487	.	.	.	Name=SSS_39275
Chr10	repeat	SSL	21000692	21000719	.	.	.	Name=SSL_39276
Chr10	repeat	SSS	21000776	21000796	.	.	.	Name=SSS_39277
Chr10	repeat	SSS	21000810	21000843	.	.	.	Name=SSS_39278
Chr10	repeat	SSS	21001037	21001134	.	.	.	Name=SSS_39279
Chr10	repeat	SSL	21001213	21001281	.	.	.	Name=SSL_39280
Chr10	repeat	SSX	21001282	21001331	.	.	.	Name=SSX_39281
Chr10	repeat	SSS	21001332	21001332	.	.	.	Name=SSS_39282
Chr10	repeat	SSS	21002314	21002421	.	.	.	Name=SSS_39283
Chr10	repeat	SSS	21003338	21003454	.	.	.	Name=SSS_39284
Chr10	repeat	SSS	21004216	21004260	.	.	.	Name=SSS_39285
Chr10	repeat	SSL	21004822	21004918	.	.	.	Name=SSL_39286
Chr10	repeat	SSS	21005285	21005316	.	.	.	Name=SSS_39287
Chr10	repeat	SSS	21006953	21007049	.	.	.	Name=SSS_39288
Chr10	repeat	SSS	21007057	21007119	.	.	.	Name=SSS_39289
Chr10	repeat	SSS	21007409	21007430	.	.	.	Name=SSS_39290
Chr10	repeat	SSL	21007549	21007600	.	.	.	Name=SSL_39291
Chr10	repeat	SSS	21008529	21008561	.	.	.	Name=SSS_39292
Chr10	repeat	SSL	21012987	21013031	.	.	.	Name=SSL_39293
Chr10	repeat	SSS	21013079	21013319	.	.	.	Name=SSS_39294
Chr10	repeat	SSS	21014146	21014201	.	.	.	Name=SSS_39295
Chr10	repeat	SSS	21014354	21014399	.	.	.	Name=SSS_39296
Chr10	repeat	RLG	21015327	21016397	.	.	.	Name=RLG_39297
Chr10	repeat	SSS	21017504	21017549	.	.	.	Name=SSS_39298
Chr10	repeat	RLG	21017603	21019892	.	.	.	Name=RLG_39299
Chr10	repeat	SSS	21019893	21019932	.	.	.	Name=SSS_39300
Chr10	repeat	RLG	21019933	21021567	.	.	.	Name=RLG_39301
Chr10	repeat	SSS	21021698	21021763	.	.	.	Name=SSS_39302
Chr10	repeat	SSS	21021886	21021960	.	.	.	Name=SSS_39303
Chr10	repeat	SSS	21021986	21022024	.	.	.	Name=SSS_39304
Chr10	repeat	SSS	21022042	21022114	.	.	.	Name=SSS_39305
Chr10	repeat	SSS	21022216	21022282	.	.	.	Name=SSS_39306
Chr10	repeat	SSL	21022383	21022441	.	.	.	Name=SSL_39307
Chr10	repeat	SSS	21023758	21023787	.	.	.	Name=SSS_39308
Chr10	repeat	SSS	21024367	21024416	.	.	.	Name=SSS_39309
Chr10	repeat	RIL	21025509	21031784	.	.	.	Name=RIL_39310
Chr10	repeat	DTC	21032234	21033436	.	.	.	Name=DTC_39311
Chr10	repeat	XXX	21033437	21033448	.	.	.	Name=XXX_39312
Chr10	repeat	RLG	21033449	21035660	.	.	.	Name=RLG_39313
Chr10	repeat	RLG	21035663	21035940	.	.	.	Name=RLG_39314
Chr10	repeat	XXX	21035941	21036039	.	.	.	Name=XXX_39315
Chr10	repeat	RLG	21036040	21036307	.	.	.	Name=RLG_39316
Chr10	repeat	XXX	21036308	21036374	.	.	.	Name=XXX_39317
Chr10	repeat	DTC	21036375	21045488	.	.	.	Name=DTC_39318
Chr10	repeat	SSS	21045489	21045550	.	.	.	Name=SSS_39319
Chr10	repeat	DTC	21045551	21045726	.	.	.	Name=DTC_39320
Chr10	repeat	SSS	21047325	21047400	.	.	.	Name=SSS_39321
Chr10	repeat	SSS	21048847	21048870	.	.	.	Name=SSS_39322
Chr10	repeat	RLC	21049319	21049377	.	.	.	Name=RLC_39323
Chr10	repeat	XXX	21049378	21049421	.	.	.	Name=XXX_39324
Chr10	repeat	RLC	21049422	21049459	.	.	.	Name=RLC_39325
Chr10	repeat	SSS	21052390	21052486	.	.	.	Name=SSS_39326
Chr10	repeat	SSS	21052564	21052595	.	.	.	Name=SSS_39327
Chr10	repeat	SSS	21052685	21052736	.	.	.	Name=SSS_39328
Chr10	repeat	SSS	21052910	21052965	.	.	.	Name=SSS_39329
Chr10	repeat	SSS	21057305	21057456	.	.	.	Name=SSS_39330
Chr10	repeat	SSL	21063126	21063166	.	.	.	Name=SSL_39331
Chr10	repeat	SSL	21063589	21063624	.	.	.	Name=SSL_39332
Chr10	repeat	SSS	21063735	21063769	.	.	.	Name=SSS_39333
Chr10	repeat	SSL	21063806	21063854	.	.	.	Name=SSL_39334
Chr10	repeat	SSS	21064260	21064293	.	.	.	Name=SSS_39335
Chr10	repeat	SSS	21065940	21066056	.	.	.	Name=SSS_39336
Chr10	repeat	SSS	21066346	21066374	.	.	.	Name=SSS_39337
Chr10	repeat	SSS	21070009	21070186	.	.	.	Name=SSS_39338
Chr10	repeat	DTM	21070287	21070774	.	.	.	Name=DTM_39339
Chr10	repeat	DTA	21074867	21075448	.	.	.	Name=DTA_39340
Chr10	repeat	SSS	21077157	21077215	.	.	.	Name=SSS_39341
Chr10	repeat	SSS	21081762	21081830	.	.	.	Name=SSS_39342
Chr10	repeat	SSS	21082674	21082720	.	.	.	Name=SSS_39343
Chr10	repeat	DTI	21085536	21085697	.	.	.	Name=DTI_39344
Chr10	repeat	RLG	21091542	21093040	.	.	.	Name=RLG_39345
Chr10	repeat	DTI	21093156	21094726	.	.	.	Name=DTI_39346
Chr10	repeat	SSS	21095657	21095749	.	.	.	Name=SSS_39347
Chr10	repeat	SSS	21102890	21102956	.	.	.	Name=SSS_39348
Chr10	repeat	DTI	21102957	21103583	.	.	.	Name=DTI_39349
Chr10	repeat	SSS	21104688	21104776	.	.	.	Name=SSS_39350
Chr10	repeat	SSS	21107357	21107408	.	.	.	Name=SSS_39351
Chr10	repeat	SSS	21107752	21107865	.	.	.	Name=SSS_39352
Chr10	repeat	SSS	21108366	21108423	.	.	.	Name=SSS_39353
Chr10	repeat	SSS	21108825	21108861	.	.	.	Name=SSS_39354
Chr10	repeat	SSS	21109826	21109863	.	.	.	Name=SSS_39355
Chr10	repeat	DTT	21110962	21111267	.	.	.	Name=DTT_39356
Chr10	repeat	SSS	21112010	21112035	.	.	.	Name=SSS_39357
Chr10	repeat	DTT	21112061	21112307	.	.	.	Name=DTT_39358
Chr10	repeat	RLC	21113812	21114964	.	.	.	Name=RLC_39359
Chr10	repeat	RIL	21115312	21116084	.	.	.	Name=RIL_39360
Chr10	repeat	SSS	21116127	21116170	.	.	.	Name=SSS_39361
Chr10	repeat	DTH	21116510	21116837	.	.	.	Name=DTH_39362
Chr10	repeat	RIL	21120408	21120542	.	.	.	Name=RIL_39363
Chr10	repeat	RIL	21120616	21120675	.	.	.	Name=RIL_39364
Chr10	repeat	RIL	21120814	21126611	.	.	.	Name=RIL_39365
Chr10	repeat	DTM	21127030	21127396	.	.	.	Name=DTM_39366
Chr10	repeat	DTH	21127542	21127797	.	.	.	Name=DTH_39367
Chr10	repeat	RIL	21128526	21129274	.	.	.	Name=RIL_39368
Chr10	repeat	SSS	21129794	21129841	.	.	.	Name=SSS_39369
Chr10	repeat	DTT	21130344	21130607	.	.	.	Name=DTT_39370
Chr10	repeat	DTT	21132154	21132423	.	.	.	Name=DTT_39371
Chr10	repeat	DTT	21133420	21133970	.	.	.	Name=DTT_39372
Chr10	repeat	DTT	21134240	21134361	.	.	.	Name=DTT_39373
Chr10	repeat	RIL	21134901	21137897	.	.	.	Name=RIL_39374
Chr10	repeat	SSS	21137931	21137975	.	.	.	Name=SSS_39375
Chr10	repeat	DTH	21138292	21138524	.	.	.	Name=DTH_39376
Chr10	repeat	DTM	21138779	21138937	.	.	.	Name=DTM_39377
Chr10	repeat	SSS	21138942	21138983	.	.	.	Name=SSS_39378
Chr10	repeat	DTM	21138992	21139277	.	.	.	Name=DTM_39379
Chr10	repeat	XXX	21139278	21139421	.	.	.	Name=XXX_39380
Chr10	repeat	DTM	21139422	21140013	.	.	.	Name=DTM_39381
Chr10	repeat	SSS	21140664	21140717	.	.	.	Name=SSS_39382
Chr10	repeat	SSS	21140753	21140803	.	.	.	Name=SSS_39383
Chr10	repeat	DTA	21141011	21141520	.	.	.	Name=DTA_39384
Chr10	repeat	DTM	21142303	21142600	.	.	.	Name=DTM_39385
Chr10	repeat	SSS	21142888	21142927	.	.	.	Name=SSS_39386
Chr10	repeat	DTT	21143445	21143643	.	.	.	Name=DTT_39387
Chr10	repeat	SSS	21144168	21144191	.	.	.	Name=SSS_39388
Chr10	repeat	SSS	21145816	21145852	.	.	.	Name=SSS_39389
Chr10	repeat	SSS	21146190	21146224	.	.	.	Name=SSS_39390
Chr10	repeat	SSL	21147122	21147209	.	.	.	Name=SSL_39391
Chr10	repeat	SSS	21147218	21147247	.	.	.	Name=SSS_39392
Chr10	repeat	DTH	21147631	21147975	.	.	.	Name=DTH_39393
Chr10	repeat	SSS	21147976	21148001	.	.	.	Name=SSS_39394
Chr10	repeat	DTH	21148002	21148172	.	.	.	Name=DTH_39395
Chr10	repeat	DTI	21150881	21151119	.	.	.	Name=DTI_39396
Chr10	repeat	SSS	21155413	21155498	.	.	.	Name=SSS_39397
Chr10	repeat	SSS	21155609	21155754	.	.	.	Name=SSS_39398
Chr10	repeat	SSS	21156042	21156063	.	.	.	Name=SSS_39399
Chr10	repeat	SSS	21157626	21157649	.	.	.	Name=SSS_39400
Chr10	repeat	SSS	21159120	21159145	.	.	.	Name=SSS_39401
Chr10	repeat	DTT	21160014	21160227	.	.	.	Name=DTT_39402
Chr10	repeat	SSS	21161879	21161983	.	.	.	Name=SSS_39403
Chr10	repeat	SSS	21162125	21162168	.	.	.	Name=SSS_39404
Chr10	repeat	SSS	21162594	21162652	.	.	.	Name=SSS_39405
Chr10	repeat	SSL	21163285	21163325	.	.	.	Name=SSL_39406
Chr10	repeat	SSS	21163358	21163399	.	.	.	Name=SSS_39407
Chr10	repeat	SSS	21168247	21168285	.	.	.	Name=SSS_39408
Chr10	repeat	SSS	21168481	21168533	.	.	.	Name=SSS_39409
Chr10	repeat	SSS	21171104	21171160	.	.	.	Name=SSS_39410
Chr10	repeat	DTT	21171624	21171814	.	.	.	Name=DTT_39411
Chr10	repeat	SSS	21172565	21172609	.	.	.	Name=SSS_39412
Chr10	repeat	SSS	21172869	21172887	.	.	.	Name=SSS_39413
Chr10	repeat	SSS	21172923	21172949	.	.	.	Name=SSS_39414
Chr10	repeat	SSS	21174397	21174450	.	.	.	Name=SSS_39415
Chr10	repeat	SSS	21174624	21174634	.	.	.	Name=SSS_39416
Chr10	repeat	SSL	21174635	21174657	.	.	.	Name=SSL_39417
Chr10	repeat	SSX	21174658	21174677	.	.	.	Name=SSX_39418
Chr10	repeat	SSS	21174678	21174791	.	.	.	Name=SSS_39419
Chr10	repeat	SSS	21174962	21175008	.	.	.	Name=SSS_39420
Chr10	repeat	SSS	21175225	21175256	.	.	.	Name=SSS_39421
Chr10	repeat	DTM	21175479	21175691	.	.	.	Name=DTM_39422
Chr10	repeat	SSS	21177651	21177683	.	.	.	Name=SSS_39423
Chr10	repeat	SSS	21185504	21185552	.	.	.	Name=SSS_39424
Chr10	repeat	SSS	21185748	21185940	.	.	.	Name=SSS_39425
Chr10	repeat	SSX	21185941	21185942	.	.	.	Name=SSX_39426
Chr10	repeat	SSL	21185943	21186003	.	.	.	Name=SSL_39427
Chr10	repeat	SSL	21186208	21186295	.	.	.	Name=SSL_39428
Chr10	repeat	SSS	21186609	21186639	.	.	.	Name=SSS_39429
Chr10	repeat	DTT	21189741	21189964	.	.	.	Name=DTT_39430
Chr10	repeat	SSS	21192333	21192363	.	.	.	Name=SSS_39431
Chr10	repeat	SSS	21192787	21192816	.	.	.	Name=SSS_39432
Chr10	repeat	SSL	21199212	21199244	.	.	.	Name=SSL_39433
Chr10	repeat	SSS	21200158	21200185	.	.	.	Name=SSS_39434
Chr10	repeat	SSS	21201517	21201555	.	.	.	Name=SSS_39435
Chr10	repeat	DTI	21202653	21202987	.	.	.	Name=DTI_39436
Chr10	repeat	SSL	21203151	21203190	.	.	.	Name=SSL_39437
Chr10	repeat	SSS	21204140	21204161	.	.	.	Name=SSS_39438
Chr10	repeat	DTT	21204845	21205130	.	.	.	Name=DTT_39439
Chr10	repeat	SSS	21206777	21206821	.	.	.	Name=SSS_39440
Chr10	repeat	SSS	21207420	21207479	.	.	.	Name=SSS_39441
Chr10	repeat	SSS	21208233	21208257	.	.	.	Name=SSS_39442
Chr10	repeat	SSL	21208346	21208394	.	.	.	Name=SSL_39443
Chr10	repeat	SSS	21209056	21209100	.	.	.	Name=SSS_39444
Chr10	repeat	RIL	21209118	21209148	.	.	.	Name=RIL_39445
Chr10	repeat	RIL	21209507	21209886	.	.	.	Name=RIL_39446
Chr10	repeat	RLG	21209887	21210858	.	.	.	Name=RLG_39447
Chr10	repeat	RXX	21210859	21210865	.	.	.	Name=RXX_39448
Chr10	repeat	RIL	21210866	21211933	.	.	.	Name=RIL_39449
Chr10	repeat	SSS	21214916	21214974	.	.	.	Name=SSS_39450
Chr10	repeat	SSS	21215435	21215485	.	.	.	Name=SSS_39451
Chr10	repeat	SSS	21216085	21216118	.	.	.	Name=SSS_39452
Chr10	repeat	SSS	21216584	21216623	.	.	.	Name=SSS_39453
Chr10	repeat	RLG	21216820	21217614	.	.	.	Name=RLG_39454
Chr10	repeat	DTH	21218006	21218067	.	.	.	Name=DTH_39455
Chr10	repeat	DTH	21219415	21219484	.	.	.	Name=DTH_39456
Chr10	repeat	SSS	21221157	21221181	.	.	.	Name=SSS_39457
Chr10	repeat	SSS	21221209	21221238	.	.	.	Name=SSS_39458
Chr10	repeat	RLG	21221651	21222578	.	.	.	Name=RLG_39459
Chr10	repeat	RLG	21222692	21222953	.	.	.	Name=RLG_39460
Chr10	repeat	SSS	21222954	21222993	.	.	.	Name=SSS_39461
Chr10	repeat	RLG	21223046	21226668	.	.	.	Name=RLG_39462
Chr10	repeat	SSS	21226795	21226837	.	.	.	Name=SSS_39463
Chr10	repeat	SSS	21227259	21227296	.	.	.	Name=SSS_39464
Chr10	repeat	DTM	21229697	21230366	.	.	.	Name=DTM_39465
Chr10	repeat	SSS	21230673	21230707	.	.	.	Name=SSS_39466
Chr10	repeat	SSS	21232369	21232410	.	.	.	Name=SSS_39467
Chr10	repeat	RLG	21240597	21244395	.	.	.	Name=RLG_39468
Chr10	repeat	SSS	21245618	21245659	.	.	.	Name=SSS_39469
Chr10	repeat	SSS	21247605	21247729	.	.	.	Name=SSS_39470
Chr10	repeat	SSS	21247975	21248002	.	.	.	Name=SSS_39471
Chr10	repeat	BRN	21252348	21262270	.	.	.	Name=BRN_39472
Chr10	repeat	DTH	21274187	21274673	.	.	.	Name=DTH_39473
Chr10	repeat	SSS	21280638	21280680	.	.	.	Name=SSS_39474
Chr10	repeat	SSL	21285413	21285549	.	.	.	Name=SSL_39475
Chr10	repeat	SSS	21286646	21286676	.	.	.	Name=SSS_39476
Chr10	repeat	SSS	21287688	21287736	.	.	.	Name=SSS_39477
Chr10	repeat	SSS	21292302	21292327	.	.	.	Name=SSS_39478
Chr10	repeat	RIL	21294864	21296040	.	.	.	Name=RIL_39479
Chr10	repeat	SSL	21296994	21297052	.	.	.	Name=SSL_39480
Chr10	repeat	SSS	21297748	21297810	.	.	.	Name=SSS_39481
Chr10	repeat	RLG	21297900	21330823	.	.	.	Name=RLG_39482
Chr10	repeat	RLG	21331259	21334827	.	.	.	Name=RLG_39483
Chr10	repeat	SSS	21334828	21334853	.	.	.	Name=SSS_39484
Chr10	repeat	RLG	21334854	21335277	.	.	.	Name=RLG_39485
Chr10	repeat	SSS	21338841	21338887	.	.	.	Name=SSS_39486
Chr10	repeat	SSS	21339154	21339238	.	.	.	Name=SSS_39487
Chr10	repeat	RLG	21340540	21346404	.	.	.	Name=RLG_39488
Chr10	repeat	SSS	21346405	21346430	.	.	.	Name=SSS_39489
Chr10	repeat	RLG	21346431	21348642	.	.	.	Name=RLG_39490
Chr10	repeat	SSL	21350203	21350271	.	.	.	Name=SSL_39491
Chr10	repeat	RIL	21351235	21352026	.	.	.	Name=RIL_39492
Chr10	repeat	SSS	21354743	21354806	.	.	.	Name=SSS_39493
Chr10	repeat	SSS	21355195	21355252	.	.	.	Name=SSS_39494
Chr10	repeat	SSS	21355849	21355886	.	.	.	Name=SSS_39495
Chr10	repeat	SSS	21359400	21359474	.	.	.	Name=SSS_39496
Chr10	repeat	SSS	21359565	21359586	.	.	.	Name=SSS_39497
Chr10	repeat	SSS	21359593	21359640	.	.	.	Name=SSS_39498
Chr10	repeat	SSL	21359706	21359763	.	.	.	Name=SSL_39499
Chr10	repeat	SSS	21359850	21359916	.	.	.	Name=SSS_39500
Chr10	repeat	RLG	21360363	21363390	.	.	.	Name=RLG_39501
Chr10	repeat	SSS	21363834	21363863	.	.	.	Name=SSS_39502
Chr10	repeat	RLG	21364724	21370211	.	.	.	Name=RLG_39503
Chr10	repeat	RLG	21370298	21371985	.	.	.	Name=RLG_39504
Chr10	repeat	SSL	21372077	21372139	.	.	.	Name=SSL_39505
Chr10	repeat	SSS	21373857	21373918	.	.	.	Name=SSS_39506
Chr10	repeat	RLG	21375900	21380714	.	.	.	Name=RLG_39507
Chr10	repeat	RLG	21382265	21387523	.	.	.	Name=RLG_39508
Chr10	repeat	SSS	21390035	21390139	.	.	.	Name=SSS_39509
Chr10	repeat	SSS	21390292	21390330	.	.	.	Name=SSS_39510
Chr10	repeat	SSS	21391448	21391478	.	.	.	Name=SSS_39511
Chr10	repeat	SSS	21391757	21391788	.	.	.	Name=SSS_39512
Chr10	repeat	SSS	21394253	21394284	.	.	.	Name=SSS_39513
Chr10	repeat	SSS	21395541	21395601	.	.	.	Name=SSS_39514
Chr10	repeat	SSS	21397420	21397485	.	.	.	Name=SSS_39515
Chr10	repeat	RLC	21397665	21399335	.	.	.	Name=RLC_39516
Chr10	repeat	DTM	21403164	21403495	.	.	.	Name=DTM_39517
Chr10	repeat	DTM	21403650	21403743	.	.	.	Name=DTM_39518
Chr10	repeat	SSS	21407801	21407817	.	.	.	Name=SSS_39519
Chr10	repeat	DTM	21409932	21410469	.	.	.	Name=DTM_39520
Chr10	repeat	XXX	21410470	21410470	.	.	.	Name=XXX_39521
Chr10	repeat	RLG	21410471	21414530	.	.	.	Name=RLG_39522
Chr10	repeat	SSS	21415039	21415110	.	.	.	Name=SSS_39523
Chr10	repeat	SSL	21415810	21415855	.	.	.	Name=SSL_39524
Chr10	repeat	SSS	21416383	21416410	.	.	.	Name=SSS_39525
Chr10	repeat	DTI	21416883	21417505	.	.	.	Name=DTI_39526
Chr10	repeat	SSS	21417897	21417932	.	.	.	Name=SSS_39527
Chr10	repeat	DHH	21420036	21420553	.	.	.	Name=DHH_39528
Chr10	repeat	DTI	21422750	21423087	.	.	.	Name=DTI_39529
Chr10	repeat	DTH	21423088	21423136	.	.	.	Name=DTH_39530
Chr10	repeat	DTC	21423994	21425032	.	.	.	Name=DTC_39531
Chr10	repeat	SSS	21426410	21426521	.	.	.	Name=SSS_39532
Chr10	repeat	SSS	21427227	21427252	.	.	.	Name=SSS_39533
Chr10	repeat	SSS	21427941	21427996	.	.	.	Name=SSS_39534
Chr10	repeat	SSS	21428055	21428113	.	.	.	Name=SSS_39535
Chr10	repeat	SSS	21429967	21429997	.	.	.	Name=SSS_39536
Chr10	repeat	SSS	21431033	21431059	.	.	.	Name=SSS_39537
Chr10	repeat	SSL	21431367	21431401	.	.	.	Name=SSL_39538
Chr10	repeat	SSS	21431451	21431472	.	.	.	Name=SSS_39539
Chr10	repeat	SSS	21432916	21432959	.	.	.	Name=SSS_39540
Chr10	repeat	SSS	21433013	21433053	.	.	.	Name=SSS_39541
Chr10	repeat	DTH	21434478	21434820	.	.	.	Name=DTH_39542
Chr10	repeat	DTI	21435050	21435379	.	.	.	Name=DTI_39543
Chr10	repeat	XXX	21435380	21435384	.	.	.	Name=XXX_39544
Chr10	repeat	RLG	21435385	21436286	.	.	.	Name=RLG_39545
Chr10	repeat	DTM	21437845	21441304	.	.	.	Name=DTM_39546
Chr10	repeat	SSS	21441408	21441476	.	.	.	Name=SSS_39547
Chr10	repeat	DTM	21442588	21442688	.	.	.	Name=DTM_39548
Chr10	repeat	DTM	21442978	21443107	.	.	.	Name=DTM_39549
Chr10	repeat	DTM	21443383	21443851	.	.	.	Name=DTM_39550
Chr10	repeat	SSS	21444922	21444984	.	.	.	Name=SSS_39551
Chr10	repeat	SSS	21445029	21445069	.	.	.	Name=SSS_39552
Chr10	repeat	SSS	21445511	21445535	.	.	.	Name=SSS_39553
Chr10	repeat	SSS	21445564	21445606	.	.	.	Name=SSS_39554
Chr10	repeat	SSS	21446996	21447040	.	.	.	Name=SSS_39555
Chr10	repeat	SSS	21447781	21447846	.	.	.	Name=SSS_39556
Chr10	repeat	SSS	21448635	21448706	.	.	.	Name=SSS_39557
Chr10	repeat	DTA	21448764	21449346	.	.	.	Name=DTA_39558
Chr10	repeat	SSS	21450662	21450720	.	.	.	Name=SSS_39559
Chr10	repeat	SSS	21452039	21452078	.	.	.	Name=SSS_39560
Chr10	repeat	SSS	21453377	21453430	.	.	.	Name=SSS_39561
Chr10	repeat	DTI	21453605	21453649	.	.	.	Name=DTI_39562
Chr10	repeat	DTX	21453650	21453885	.	.	.	Name=DTX_39563
Chr10	repeat	DTH	21453886	21453915	.	.	.	Name=DTH_39564
Chr10	repeat	SSS	21454143	21454170	.	.	.	Name=SSS_39565
Chr10	repeat	DTI	21455604	21455613	.	.	.	Name=DTI_39566
Chr10	repeat	DTX	21455614	21455650	.	.	.	Name=DTX_39567
Chr10	repeat	DTI	21455651	21455956	.	.	.	Name=DTI_39568
Chr10	repeat	SSS	21456214	21456246	.	.	.	Name=SSS_39569
Chr10	repeat	SSL	21456513	21456600	.	.	.	Name=SSL_39570
Chr10	repeat	DTM	21457049	21457846	.	.	.	Name=DTM_39571
Chr10	repeat	SSS	21458683	21458711	.	.	.	Name=SSS_39572
Chr10	repeat	SSS	21459608	21459624	.	.	.	Name=SSS_39573
Chr10	repeat	SSS	21461250	21461308	.	.	.	Name=SSS_39574
Chr10	repeat	SSS	21461803	21461846	.	.	.	Name=SSS_39575
Chr10	repeat	DTT	21462441	21462689	.	.	.	Name=DTT_39576
Chr10	repeat	DTT	21462788	21463078	.	.	.	Name=DTT_39577
Chr10	repeat	SSL	21463300	21463354	.	.	.	Name=SSL_39578
Chr10	repeat	SSS	21465499	21465581	.	.	.	Name=SSS_39579
Chr10	repeat	DTH	21468410	21468673	.	.	.	Name=DTH_39580
Chr10	repeat	DTT	21471912	21472182	.	.	.	Name=DTT_39581
Chr10	repeat	DTT	21472425	21472558	.	.	.	Name=DTT_39582
Chr10	repeat	DTT	21472606	21472628	.	.	.	Name=DTT_39583
Chr10	repeat	DTX	21472629	21472674	.	.	.	Name=DTX_39584
Chr10	repeat	DTT	21472675	21472941	.	.	.	Name=DTT_39585
Chr10	repeat	DTT	21473906	21474163	.	.	.	Name=DTT_39586
Chr10	repeat	SSS	21474579	21474614	.	.	.	Name=SSS_39587
Chr10	repeat	SSL	21474823	21474881	.	.	.	Name=SSL_39588
Chr10	repeat	SSS	21475411	21475432	.	.	.	Name=SSS_39589
Chr10	repeat	DTI	21475711	21475935	.	.	.	Name=DTI_39590
Chr10	repeat	SSS	21476378	21476405	.	.	.	Name=SSS_39591
Chr10	repeat	SSS	21479236	21479284	.	.	.	Name=SSS_39592
Chr10	repeat	SSS	21485129	21485169	.	.	.	Name=SSS_39593
Chr10	repeat	DTT	21488217	21488467	.	.	.	Name=DTT_39594
Chr10	repeat	SSL	21493852	21493929	.	.	.	Name=SSL_39595
Chr10	repeat	SSS	21494525	21494577	.	.	.	Name=SSS_39596
Chr10	repeat	SSS	21494775	21494798	.	.	.	Name=SSS_39597
Chr10	repeat	DTH	21495067	21495306	.	.	.	Name=DTH_39598
Chr10	repeat	DTT	21495407	21495649	.	.	.	Name=DTT_39599
Chr10	repeat	DTT	21496074	21496313	.	.	.	Name=DTT_39600
Chr10	repeat	DTT	21496349	21496487	.	.	.	Name=DTT_39601
Chr10	repeat	DTT	21496522	21496661	.	.	.	Name=DTT_39602
Chr10	repeat	SSL	21497715	21497754	.	.	.	Name=SSL_39603
Chr10	repeat	SSS	21501426	21501465	.	.	.	Name=SSS_39604
Chr10	repeat	SSS	21502253	21502275	.	.	.	Name=SSS_39605
Chr10	repeat	RLC	21502689	21503863	.	.	.	Name=RLC_39606
Chr10	repeat	SSS	21505080	21505160	.	.	.	Name=SSS_39607
Chr10	repeat	DHH	21505171	21505349	.	.	.	Name=DHH_39608
Chr10	repeat	DHH	21505353	21506491	.	.	.	Name=DHH_39609
Chr10	repeat	DHH	21506574	21506871	.	.	.	Name=DHH_39610
Chr10	repeat	DXX	21506872	21506981	.	.	.	Name=DXX_39611
Chr10	repeat	DTT	21506982	21507308	.	.	.	Name=DTT_39612
Chr10	repeat	DHH	21507309	21507873	.	.	.	Name=DHH_39613
Chr10	repeat	SSS	21508491	21508538	.	.	.	Name=SSS_39614
Chr10	repeat	SSS	21513324	21513347	.	.	.	Name=SSS_39615
Chr10	repeat	SSS	21513552	21513589	.	.	.	Name=SSS_39616
Chr10	repeat	SSS	21513667	21513803	.	.	.	Name=SSS_39617
Chr10	repeat	DTX	21514873	21515294	.	.	.	Name=DTX_39618
Chr10	repeat	DTM	21515295	21515465	.	.	.	Name=DTM_39619
Chr10	repeat	SSS	21515491	21515552	.	.	.	Name=SSS_39620
Chr10	repeat	SSS	21515555	21515699	.	.	.	Name=SSS_39621
Chr10	repeat	SSS	21515722	21515741	.	.	.	Name=SSS_39622
Chr10	repeat	SSS	21515839	21515882	.	.	.	Name=SSS_39623
Chr10	repeat	DTM	21515893	21516505	.	.	.	Name=DTM_39624
Chr10	repeat	SSS	21516813	21516841	.	.	.	Name=SSS_39625
Chr10	repeat	DHH	21517562	21517647	.	.	.	Name=DHH_39626
Chr10	repeat	SSS	21521186	21521208	.	.	.	Name=SSS_39627
Chr10	repeat	SSL	21523466	21523509	.	.	.	Name=SSL_39628
Chr10	repeat	SSS	21523730	21523760	.	.	.	Name=SSS_39629
Chr10	repeat	SSS	21523815	21523876	.	.	.	Name=SSS_39630
Chr10	repeat	SSS	21525313	21525368	.	.	.	Name=SSS_39631
Chr10	repeat	SSL	21525781	21525823	.	.	.	Name=SSL_39632
Chr10	repeat	SSS	21528799	21528863	.	.	.	Name=SSS_39633
Chr10	repeat	SSS	21530518	21530545	.	.	.	Name=SSS_39634
Chr10	repeat	SSS	21532414	21532523	.	.	.	Name=SSS_39635
Chr10	repeat	SSS	21532648	21532693	.	.	.	Name=SSS_39636
Chr10	repeat	SSS	21532706	21532776	.	.	.	Name=SSS_39637
Chr10	repeat	SSS	21533850	21533885	.	.	.	Name=SSS_39638
Chr10	repeat	DHH	21537110	21537254	.	.	.	Name=DHH_39639
Chr10	repeat	DXX	21537255	21537293	.	.	.	Name=DXX_39640
Chr10	repeat	DTM	21537294	21537742	.	.	.	Name=DTM_39641
Chr10	repeat	DXX	21537743	21537745	.	.	.	Name=DXX_39642
Chr10	repeat	DHH	21537746	21539442	.	.	.	Name=DHH_39643
Chr10	repeat	DTM	21540743	21541487	.	.	.	Name=DTM_39644
Chr10	repeat	DTI	21542170	21542418	.	.	.	Name=DTI_39645
Chr10	repeat	SSS	21543170	21543202	.	.	.	Name=SSS_39646
Chr10	repeat	SSS	21543245	21543331	.	.	.	Name=SSS_39647
Chr10	repeat	SSS	21543988	21544024	.	.	.	Name=SSS_39648
Chr10	repeat	DTH	21545365	21545727	.	.	.	Name=DTH_39649
Chr10	repeat	SSS	21549578	21549630	.	.	.	Name=SSS_39650
Chr10	repeat	SSL	21550962	21551017	.	.	.	Name=SSL_39651
Chr10	repeat	SSL	21551401	21551440	.	.	.	Name=SSL_39652
Chr10	repeat	SSS	21554289	21554353	.	.	.	Name=SSS_39653
Chr10	repeat	SSS	21554956	21554979	.	.	.	Name=SSS_39654
Chr10	repeat	SSS	21555014	21555053	.	.	.	Name=SSS_39655
Chr10	repeat	SSS	21555084	21555109	.	.	.	Name=SSS_39656
Chr10	repeat	DHH	21559260	21559355	.	.	.	Name=DHH_39657
Chr10	repeat	DTH	21561772	21562113	.	.	.	Name=DTH_39658
Chr10	repeat	SSS	21563813	21563855	.	.	.	Name=SSS_39659
Chr10	repeat	SSS	21564200	21564233	.	.	.	Name=SSS_39660
Chr10	repeat	SSL	21565128	21565181	.	.	.	Name=SSL_39661
Chr10	repeat	SSS	21567208	21567300	.	.	.	Name=SSS_39662
Chr10	repeat	SSX	21567301	21567301	.	.	.	Name=SSX_39663
Chr10	repeat	SSL	21567302	21567345	.	.	.	Name=SSL_39664
Chr10	repeat	SSS	21567543	21567572	.	.	.	Name=SSS_39665
Chr10	repeat	RLC	21568939	21574096	.	.	.	Name=RLC_39666
Chr10	repeat	SSS	21581896	21581933	.	.	.	Name=SSS_39667
Chr10	repeat	SSL	21582162	21582282	.	.	.	Name=SSL_39668
Chr10	repeat	SSS	21586204	21586261	.	.	.	Name=SSS_39669
Chr10	repeat	SSS	21586359	21586421	.	.	.	Name=SSS_39670
Chr10	repeat	SSS	21587998	21588031	.	.	.	Name=SSS_39671
Chr10	repeat	SSS	21591001	21591022	.	.	.	Name=SSS_39672
Chr10	repeat	SSS	21592341	21592370	.	.	.	Name=SSS_39673
Chr10	repeat	SSS	21592768	21592786	.	.	.	Name=SSS_39674
Chr10	repeat	SSS	21597281	21597302	.	.	.	Name=SSS_39675
Chr10	repeat	SSS	21600684	21600707	.	.	.	Name=SSS_39676
Chr10	repeat	SSS	21601126	21601165	.	.	.	Name=SSS_39677
Chr10	repeat	SSS	21601326	21601370	.	.	.	Name=SSS_39678
Chr10	repeat	SSL	21603971	21603997	.	.	.	Name=SSL_39679
Chr10	repeat	SSS	21604555	21604586	.	.	.	Name=SSS_39680
Chr10	repeat	SSL	21605053	21605097	.	.	.	Name=SSL_39681
Chr10	repeat	SSS	21606245	21606269	.	.	.	Name=SSS_39682
Chr10	repeat	SSS	21611316	21611368	.	.	.	Name=SSS_39683
Chr10	repeat	SSS	21611660	21611696	.	.	.	Name=SSS_39684
Chr10	repeat	SSL	21611704	21611758	.	.	.	Name=SSL_39685
Chr10	repeat	SSS	21613633	21613750	.	.	.	Name=SSS_39686
Chr10	repeat	SSS	21614311	21614374	.	.	.	Name=SSS_39687
Chr10	repeat	RLG	21614631	21617471	.	.	.	Name=RLG_39688
Chr10	repeat	RLG	21617475	21617591	.	.	.	Name=RLG_39689
Chr10	repeat	SSS	21617592	21617707	.	.	.	Name=SSS_39690
Chr10	repeat	RLG	21617708	21618077	.	.	.	Name=RLG_39691
Chr10	repeat	SSS	21622128	21622170	.	.	.	Name=SSS_39692
Chr10	repeat	RIL	21623837	21624844	.	.	.	Name=RIL_39693
Chr10	repeat	RIL	21624849	21627118	.	.	.	Name=RIL_39694
Chr10	repeat	RXX	21627119	21627234	.	.	.	Name=RXX_39695
Chr10	repeat	RLG	21627235	21628591	.	.	.	Name=RLG_39696
Chr10	repeat	RXX	21628592	21628608	.	.	.	Name=RXX_39697
Chr10	repeat	RIL	21628609	21628927	.	.	.	Name=RIL_39698
Chr10	repeat	RIL	21629751	21630545	.	.	.	Name=RIL_39699
Chr10	repeat	RIL	21630731	21630882	.	.	.	Name=RIL_39700
Chr10	repeat	XXX	21630883	21630938	.	.	.	Name=XXX_39701
Chr10	repeat	RIL	21630939	21631429	.	.	.	Name=RIL_39702
Chr10	repeat	RIL	21632082	21632408	.	.	.	Name=RIL_39703
Chr10	repeat	SSS	21632410	21632489	.	.	.	Name=SSS_39704
Chr10	repeat	RIL	21632769	21633032	.	.	.	Name=RIL_39705
Chr10	repeat	SSS	21633681	21633710	.	.	.	Name=SSS_39706
Chr10	repeat	SSS	21637077	21637121	.	.	.	Name=SSS_39707
Chr10	repeat	SSS	21637142	21637203	.	.	.	Name=SSS_39708
Chr10	repeat	SSS	21637370	21637431	.	.	.	Name=SSS_39709
Chr10	repeat	SSS	21637551	21637584	.	.	.	Name=SSS_39710
Chr10	repeat	DTM	21638200	21638560	.	.	.	Name=DTM_39711
Chr10	repeat	SSS	21638721	21638771	.	.	.	Name=SSS_39712
Chr10	repeat	SSS	21639692	21639734	.	.	.	Name=SSS_39713
Chr10	repeat	SSS	21640654	21640682	.	.	.	Name=SSS_39714
Chr10	repeat	SSS	21645949	21645991	.	.	.	Name=SSS_39715
Chr10	repeat	SSS	21646326	21646362	.	.	.	Name=SSS_39716
Chr10	repeat	SSS	21647143	21647170	.	.	.	Name=SSS_39717
Chr10	repeat	SSS	21648079	21648108	.	.	.	Name=SSS_39718
Chr10	repeat	SSS	21650667	21650710	.	.	.	Name=SSS_39719
Chr10	repeat	SSL	21651434	21651472	.	.	.	Name=SSL_39720
Chr10	repeat	SSL	21652189	21652229	.	.	.	Name=SSL_39721
Chr10	repeat	SSS	21655057	21655081	.	.	.	Name=SSS_39722
Chr10	repeat	DTI	21655512	21655848	.	.	.	Name=DTI_39723
Chr10	repeat	SSS	21661926	21662023	.	.	.	Name=SSS_39724
Chr10	repeat	SSS	21662280	21662325	.	.	.	Name=SSS_39725
Chr10	repeat	SSS	21662628	21662644	.	.	.	Name=SSS_39726
Chr10	repeat	SSS	21662801	21662828	.	.	.	Name=SSS_39727
Chr10	repeat	SSS	21663028	21663055	.	.	.	Name=SSS_39728
Chr10	repeat	SSS	21663450	21663466	.	.	.	Name=SSS_39729
Chr10	repeat	DTT	21665434	21665645	.	.	.	Name=DTT_39730
Chr10	repeat	DTT	21669725	21670094	.	.	.	Name=DTT_39731
Chr10	repeat	DTX	21670095	21670100	.	.	.	Name=DTX_39732
Chr10	repeat	DTA	21670101	21670669	.	.	.	Name=DTA_39733
Chr10	repeat	DTH	21674481	21674825	.	.	.	Name=DTH_39734
Chr10	repeat	SSS	21675106	21675154	.	.	.	Name=SSS_39735
Chr10	repeat	SSS	21675335	21675353	.	.	.	Name=SSS_39736
Chr10	repeat	RLC	21675542	21676230	.	.	.	Name=RLC_39737
Chr10	repeat	SSL	21676819	21676858	.	.	.	Name=SSL_39738
Chr10	repeat	DTH	21678146	21678370	.	.	.	Name=DTH_39739
Chr10	repeat	DTX	21678371	21678675	.	.	.	Name=DTX_39740
Chr10	repeat	DTM	21678676	21679115	.	.	.	Name=DTM_39741
Chr10	repeat	DTX	21679116	21679267	.	.	.	Name=DTX_39742
Chr10	repeat	DTH	21679268	21679292	.	.	.	Name=DTH_39743
Chr10	repeat	DTT	21682818	21683056	.	.	.	Name=DTT_39744
Chr10	repeat	SSS	21683849	21683909	.	.	.	Name=SSS_39745
Chr10	repeat	SSS	21684722	21684778	.	.	.	Name=SSS_39746
Chr10	repeat	SSS	21685233	21685289	.	.	.	Name=SSS_39747
Chr10	repeat	SSS	21685401	21685488	.	.	.	Name=SSS_39748
Chr10	repeat	DTM	21687160	21687919	.	.	.	Name=DTM_39749
Chr10	repeat	DTH	21689695	21689911	.	.	.	Name=DTH_39750
Chr10	repeat	RIL	21691093	21691392	.	.	.	Name=RIL_39751
Chr10	repeat	SSS	21692351	21692403	.	.	.	Name=SSS_39752
Chr10	repeat	SSS	21692832	21692859	.	.	.	Name=SSS_39753
Chr10	repeat	DTT	21693098	21693458	.	.	.	Name=DTT_39754
Chr10	repeat	SSS	21696784	21696849	.	.	.	Name=SSS_39755
Chr10	repeat	DTM	21698218	21698495	.	.	.	Name=DTM_39756
Chr10	repeat	DTA	21700016	21700207	.	.	.	Name=DTA_39757
Chr10	repeat	SSS	21700925	21700946	.	.	.	Name=SSS_39758
Chr10	repeat	RIL	21701133	21702234	.	.	.	Name=RIL_39759
Chr10	repeat	SSS	21703214	21703251	.	.	.	Name=SSS_39760
Chr10	repeat	RIL	21704141	21704559	.	.	.	Name=RIL_39761
Chr10	repeat	DTI	21709431	21709771	.	.	.	Name=DTI_39762
Chr10	repeat	RLG	21710015	21710771	.	.	.	Name=RLG_39763
Chr10	repeat	SSS	21711876	21711993	.	.	.	Name=SSS_39764
Chr10	repeat	SSS	21714361	21714382	.	.	.	Name=SSS_39765
Chr10	repeat	SSS	21714934	21714955	.	.	.	Name=SSS_39766
Chr10	repeat	SSS	21715033	21715065	.	.	.	Name=SSS_39767
Chr10	repeat	SSS	21715311	21715351	.	.	.	Name=SSS_39768
Chr10	repeat	SSS	21715691	21715743	.	.	.	Name=SSS_39769
Chr10	repeat	SSS	21716514	21716538	.	.	.	Name=SSS_39770
Chr10	repeat	RSU	21717923	21718270	.	.	.	Name=RSU_39771
Chr10	repeat	SSS	21718753	21718798	.	.	.	Name=SSS_39772
Chr10	repeat	DTT	21719593	21719639	.	.	.	Name=DTT_39773
Chr10	repeat	SSS	21719640	21719742	.	.	.	Name=SSS_39774
Chr10	repeat	DTT	21719743	21719978	.	.	.	Name=DTT_39775
Chr10	repeat	SSS	21721069	21721138	.	.	.	Name=SSS_39776
Chr10	repeat	DTT	21721632	21721864	.	.	.	Name=DTT_39777
Chr10	repeat	SSS	21721868	21722118	.	.	.	Name=SSS_39778
Chr10	repeat	RSU	21722119	21722152	.	.	.	Name=RSU_39779
Chr10	repeat	SSS	21723419	21723437	.	.	.	Name=SSS_39780
Chr10	repeat	SSS	21723481	21723529	.	.	.	Name=SSS_39781
Chr10	repeat	RSU	21723825	21723983	.	.	.	Name=RSU_39782
Chr10	repeat	SSS	21724227	21724257	.	.	.	Name=SSS_39783
Chr10	repeat	SSS	21726435	21726470	.	.	.	Name=SSS_39784
Chr10	repeat	DTT	21726817	21726847	.	.	.	Name=DTT_39785
Chr10	repeat	DTI	21726848	21726863	.	.	.	Name=DTI_39786
Chr10	repeat	DTX	21726864	21726977	.	.	.	Name=DTX_39787
Chr10	repeat	DTT	21726978	21726978	.	.	.	Name=DTT_39788
Chr10	repeat	DTM	21726979	21727264	.	.	.	Name=DTM_39789
Chr10	repeat	DTX	21727265	21727356	.	.	.	Name=DTX_39790
Chr10	repeat	DTT	21727357	21727374	.	.	.	Name=DTT_39791
Chr10	repeat	SSS	21727761	21727813	.	.	.	Name=SSS_39792
Chr10	repeat	SSS	21727989	21728015	.	.	.	Name=SSS_39793
Chr10	repeat	SSS	21728190	21728208	.	.	.	Name=SSS_39794
Chr10	repeat	SSS	21734756	21734826	.	.	.	Name=SSS_39795
Chr10	repeat	SSS	21735794	21735822	.	.	.	Name=SSS_39796
Chr10	repeat	SSS	21735864	21735942	.	.	.	Name=SSS_39797
Chr10	repeat	SSS	21746752	21746776	.	.	.	Name=SSS_39798
Chr10	repeat	SSS	21748624	21748652	.	.	.	Name=SSS_39799
Chr10	repeat	RLG	21748870	21752772	.	.	.	Name=RLG_39800
Chr10	repeat	RIL	21753941	21755284	.	.	.	Name=RIL_39801
Chr10	repeat	SSS	21756121	21756171	.	.	.	Name=SSS_39802
Chr10	repeat	SSS	21758166	21758184	.	.	.	Name=SSS_39803
Chr10	repeat	SSS	21759180	21759263	.	.	.	Name=SSS_39804
Chr10	repeat	DHH	21762510	21764059	.	.	.	Name=DHH_39805
Chr10	repeat	DHH	21764656	21764827	.	.	.	Name=DHH_39806
Chr10	repeat	RLG	21765549	21765662	.	.	.	Name=RLG_39807
Chr10	repeat	RLG	21766011	21766235	.	.	.	Name=RLG_39808
Chr10	repeat	RIL	21768502	21770077	.	.	.	Name=RIL_39809
Chr10	repeat	SSS	21770480	21770530	.	.	.	Name=SSS_39810
Chr10	repeat	RLG	21772874	21776873	.	.	.	Name=RLG_39811
Chr10	repeat	SSS	21783070	21783117	.	.	.	Name=SSS_39812
Chr10	repeat	SSS	21783502	21783591	.	.	.	Name=SSS_39813
Chr10	repeat	SSS	21784692	21784736	.	.	.	Name=SSS_39814
Chr10	repeat	RLG	21785741	21788699	.	.	.	Name=RLG_39815
Chr10	repeat	RLX	21788700	21788739	.	.	.	Name=RLX_39816
Chr10	repeat	RLG	21788740	21788859	.	.	.	Name=RLG_39817
Chr10	repeat	SSL	21789653	21789701	.	.	.	Name=SSL_39818
Chr10	repeat	SSS	21791362	21791400	.	.	.	Name=SSS_39819
Chr10	repeat	SSS	21793773	21793820	.	.	.	Name=SSS_39820
Chr10	repeat	SSS	21794187	21794229	.	.	.	Name=SSS_39821
Chr10	repeat	SSS	21797144	21797177	.	.	.	Name=SSS_39822
Chr10	repeat	SSL	21798728	21798791	.	.	.	Name=SSL_39823
Chr10	repeat	RLG	21798798	21799449	.	.	.	Name=RLG_39824
Chr10	repeat	RLG	21799564	21802540	.	.	.	Name=RLG_39825
Chr10	repeat	SSS	21803506	21803539	.	.	.	Name=SSS_39826
Chr10	repeat	DTM	21804328	21804510	.	.	.	Name=DTM_39827
Chr10	repeat	SSL	21806378	21806419	.	.	.	Name=SSL_39828
Chr10	repeat	DTH	21807371	21807560	.	.	.	Name=DTH_39829
Chr10	repeat	SSS	21807837	21807867	.	.	.	Name=SSS_39830
Chr10	repeat	SSS	21808598	21808631	.	.	.	Name=SSS_39831
Chr10	repeat	SSS	21817118	21817171	.	.	.	Name=SSS_39832
Chr10	repeat	SSS	21817264	21817292	.	.	.	Name=SSS_39833
Chr10	repeat	SSS	21818581	21818628	.	.	.	Name=SSS_39834
Chr10	repeat	DTI	21819245	21821021	.	.	.	Name=DTI_39835
Chr10	repeat	SSS	21821910	21821935	.	.	.	Name=SSS_39836
Chr10	repeat	DTH	21822680	21822843	.	.	.	Name=DTH_39837
Chr10	repeat	DTH	21822849	21823111	.	.	.	Name=DTH_39838
Chr10	repeat	DTA	21824211	21824424	.	.	.	Name=DTA_39839
Chr10	repeat	DTH	21825270	21825492	.	.	.	Name=DTH_39840
Chr10	repeat	SSS	21831236	21831267	.	.	.	Name=SSS_39841
Chr10	repeat	SSS	21831639	21831730	.	.	.	Name=SSS_39842
Chr10	repeat	SSS	21831864	21831903	.	.	.	Name=SSS_39843
Chr10	repeat	DTT	21832003	21832234	.	.	.	Name=DTT_39844
Chr10	repeat	DTM	21833102	21833856	.	.	.	Name=DTM_39845
Chr10	repeat	DTI	21833912	21833979	.	.	.	Name=DTI_39846
Chr10	repeat	RIL	21834390	21834509	.	.	.	Name=RIL_39847
Chr10	repeat	RIL	21834514	21834576	.	.	.	Name=RIL_39848
Chr10	repeat	SSS	21835641	21835687	.	.	.	Name=SSS_39849
Chr10	repeat	SSS	21836761	21836792	.	.	.	Name=SSS_39850
Chr10	repeat	SSS	21837577	21837647	.	.	.	Name=SSS_39851
Chr10	repeat	SSS	21837677	21837748	.	.	.	Name=SSS_39852
Chr10	repeat	SSS	21837848	21837902	.	.	.	Name=SSS_39853
Chr10	repeat	DTI	21838390	21838449	.	.	.	Name=DTI_39854
Chr10	repeat	SSS	21839857	21839945	.	.	.	Name=SSS_39855
Chr10	repeat	SSS	21840453	21840529	.	.	.	Name=SSS_39856
Chr10	repeat	DTI	21842642	21842862	.	.	.	Name=DTI_39857
Chr10	repeat	DTH	21842863	21842886	.	.	.	Name=DTH_39858
Chr10	repeat	SSS	21842887	21843018	.	.	.	Name=SSS_39859
Chr10	repeat	SSS	21852299	21852332	.	.	.	Name=SSS_39860
Chr10	repeat	DTA	21852681	21852777	.	.	.	Name=DTA_39861
Chr10	repeat	SSS	21852778	21852802	.	.	.	Name=SSS_39862
Chr10	repeat	DTA	21852803	21852934	.	.	.	Name=DTA_39863
Chr10	repeat	SSS	21854657	21854740	.	.	.	Name=SSS_39864
Chr10	repeat	SSS	21854950	21855020	.	.	.	Name=SSS_39865
Chr10	repeat	SSS	21855226	21855289	.	.	.	Name=SSS_39866
Chr10	repeat	SSS	21855447	21855506	.	.	.	Name=SSS_39867
Chr10	repeat	DTA	21860536	21860717	.	.	.	Name=DTA_39868
Chr10	repeat	DTM	21861005	21862383	.	.	.	Name=DTM_39869
Chr10	repeat	RIL	21869229	21869435	.	.	.	Name=RIL_39870
Chr10	repeat	SSS	21870687	21870731	.	.	.	Name=SSS_39871
Chr10	repeat	SSL	21871165	21871255	.	.	.	Name=SSL_39872
Chr10	repeat	SSS	21874555	21874572	.	.	.	Name=SSS_39873
Chr10	repeat	RIL	21874605	21874823	.	.	.	Name=RIL_39874
Chr10	repeat	SSS	21878574	21878598	.	.	.	Name=SSS_39875
Chr10	repeat	SSS	21878601	21878626	.	.	.	Name=SSS_39876
Chr10	repeat	RLG	21880018	21883095	.	.	.	Name=RLG_39877
Chr10	repeat	SSS	21883911	21884004	.	.	.	Name=SSS_39878
Chr10	repeat	SSS	21885932	21886361	.	.	.	Name=SSS_39879
Chr10	repeat	SSS	21886441	21886487	.	.	.	Name=SSS_39880
Chr10	repeat	SSS	21886554	21886617	.	.	.	Name=SSS_39881
Chr10	repeat	SSS	21886658	21886682	.	.	.	Name=SSS_39882
Chr10	repeat	SSS	21891171	21891221	.	.	.	Name=SSS_39883
Chr10	repeat	SSL	21891306	21891359	.	.	.	Name=SSL_39884
Chr10	repeat	SSL	21896316	21896387	.	.	.	Name=SSL_39885
Chr10	repeat	RLG	21900989	21901903	.	.	.	Name=RLG_39886
Chr10	repeat	SSS	21902816	21902848	.	.	.	Name=SSS_39887
Chr10	repeat	SSS	21903898	21903929	.	.	.	Name=SSS_39888
Chr10	repeat	SSS	21903967	21903995	.	.	.	Name=SSS_39889
Chr10	repeat	SSS	21904379	21904407	.	.	.	Name=SSS_39890
Chr10	repeat	SSS	21904693	21904737	.	.	.	Name=SSS_39891
Chr10	repeat	SSL	21905476	21905522	.	.	.	Name=SSL_39892
Chr10	repeat	SSL	21905591	21905637	.	.	.	Name=SSL_39893
Chr10	repeat	SSS	21906966	21907018	.	.	.	Name=SSS_39894
Chr10	repeat	SSS	21909416	21909451	.	.	.	Name=SSS_39895
Chr10	repeat	SSS	21913423	21913477	.	.	.	Name=SSS_39896
Chr10	repeat	RLC	21917373	21922016	.	.	.	Name=RLC_39897
Chr10	repeat	SSS	21922017	21922068	.	.	.	Name=SSS_39898
Chr10	repeat	RLC	21922069	21922107	.	.	.	Name=RLC_39899
Chr10	repeat	SSL	21924294	21924330	.	.	.	Name=SSL_39900
Chr10	repeat	SSS	21925524	21925644	.	.	.	Name=SSS_39901
Chr10	repeat	SSS	21925937	21925973	.	.	.	Name=SSS_39902
Chr10	repeat	RLC	21930574	21931561	.	.	.	Name=RLC_39903
Chr10	repeat	SSS	21933160	21933204	.	.	.	Name=SSS_39904
Chr10	repeat	DTA	21935701	21936047	.	.	.	Name=DTA_39905
Chr10	repeat	SSS	21937502	21937520	.	.	.	Name=SSS_39906
Chr10	repeat	SSL	21937720	21937751	.	.	.	Name=SSL_39907
Chr10	repeat	SSS	21939469	21939532	.	.	.	Name=SSS_39908
Chr10	repeat	SSS	21939628	21939647	.	.	.	Name=SSS_39909
Chr10	repeat	RLG	21941646	21942204	.	.	.	Name=RLG_39910
Chr10	repeat	RLG	21947788	21949315	.	.	.	Name=RLG_39911
Chr10	repeat	SSS	21950363	21950401	.	.	.	Name=SSS_39912
Chr10	repeat	DTC	21953546	21953773	.	.	.	Name=DTC_39913
Chr10	repeat	DTI	21956564	21957077	.	.	.	Name=DTI_39914
Chr10	repeat	RLG	21957929	21960931	.	.	.	Name=RLG_39915
Chr10	repeat	XXX	21960932	21960938	.	.	.	Name=XXX_39916
Chr10	repeat	DTM	21960939	21961418	.	.	.	Name=DTM_39917
Chr10	repeat	RIL	21963041	21963391	.	.	.	Name=RIL_39918
Chr10	repeat	SSS	21963960	21963991	.	.	.	Name=SSS_39919
Chr10	repeat	SSS	21964813	21964846	.	.	.	Name=SSS_39920
Chr10	repeat	SSS	21965657	21965684	.	.	.	Name=SSS_39921
Chr10	repeat	RLG	21966056	21966598	.	.	.	Name=RLG_39922
Chr10	repeat	SSS	21968055	21968086	.	.	.	Name=SSS_39923
Chr10	repeat	SSS	21973522	21973630	.	.	.	Name=SSS_39924
Chr10	repeat	SSS	21973670	21973702	.	.	.	Name=SSS_39925
Chr10	repeat	SSS	21973708	21973752	.	.	.	Name=SSS_39926
Chr10	repeat	SSL	21973762	21973791	.	.	.	Name=SSL_39927
Chr10	repeat	SSS	21974062	21974120	.	.	.	Name=SSS_39928
Chr10	repeat	SSL	21975379	21975500	.	.	.	Name=SSL_39929
Chr10	repeat	RIL	21975517	21975810	.	.	.	Name=RIL_39930
Chr10	repeat	SSS	21979002	21979041	.	.	.	Name=SSS_39931
Chr10	repeat	SSS	21980118	21980151	.	.	.	Name=SSS_39932
Chr10	repeat	SSS	21980449	21980478	.	.	.	Name=SSS_39933
Chr10	repeat	SSS	21980584	21980613	.	.	.	Name=SSS_39934
Chr10	repeat	SSS	21981162	21981186	.	.	.	Name=SSS_39935
Chr10	repeat	SSS	21982872	21982901	.	.	.	Name=SSS_39936
Chr10	repeat	SSS	21984352	21984373	.	.	.	Name=SSS_39937
Chr10	repeat	SSS	21985327	21985361	.	.	.	Name=SSS_39938
Chr10	repeat	SSS	21985658	21985876	.	.	.	Name=SSS_39939
Chr10	repeat	SSS	21986357	21986431	.	.	.	Name=SSS_39940
Chr10	repeat	SSL	21987243	21987321	.	.	.	Name=SSL_39941
Chr10	repeat	SSS	21987516	21987562	.	.	.	Name=SSS_39942
Chr10	repeat	SSS	21988769	21988811	.	.	.	Name=SSS_39943
Chr10	repeat	SSS	21989916	21989934	.	.	.	Name=SSS_39944
Chr10	repeat	SSS	21990336	21990372	.	.	.	Name=SSS_39945
Chr10	repeat	SSS	21991298	21991319	.	.	.	Name=SSS_39946
Chr10	repeat	SSS	21991502	21991523	.	.	.	Name=SSS_39947
Chr10	repeat	SSS	21992842	21992871	.	.	.	Name=SSS_39948
Chr10	repeat	SSS	21995879	21995922	.	.	.	Name=SSS_39949
Chr10	repeat	RLG	21996337	21996902	.	.	.	Name=RLG_39950
Chr10	repeat	SSS	21998522	21998587	.	.	.	Name=SSS_39951
Chr10	repeat	SSS	21998892	21998917	.	.	.	Name=SSS_39952
Chr10	repeat	SSS	21998924	21998974	.	.	.	Name=SSS_39953
Chr10	repeat	SSS	21999067	21999196	.	.	.	Name=SSS_39954
Chr10	repeat	SSS	21999412	21999448	.	.	.	Name=SSS_39955
Chr10	repeat	SSS	22004875	22004900	.	.	.	Name=SSS_39956
Chr10	repeat	SSS	22004915	22004979	.	.	.	Name=SSS_39957
Chr10	repeat	SSS	22008268	22008442	.	.	.	Name=SSS_39958
Chr10	repeat	SSL	22008666	22008704	.	.	.	Name=SSL_39959
Chr10	repeat	RLG	22010035	22010874	.	.	.	Name=RLG_39960
Chr10	repeat	RLG	22011634	22012548	.	.	.	Name=RLG_39961
Chr10	repeat	RLG	22012550	22012884	.	.	.	Name=RLG_39962
Chr10	repeat	XXX	22012885	22012983	.	.	.	Name=XXX_39963
Chr10	repeat	RLG	22012984	22016483	.	.	.	Name=RLG_39964
Chr10	repeat	RLG	22016847	22017363	.	.	.	Name=RLG_39965
Chr10	repeat	RLG	22017435	22018162	.	.	.	Name=RLG_39966
Chr10	repeat	SSS	22018731	22018765	.	.	.	Name=SSS_39967
Chr10	repeat	SSS	22021684	22021754	.	.	.	Name=SSS_39968
Chr10	repeat	SSS	22023857	22023924	.	.	.	Name=SSS_39969
Chr10	repeat	SSS	22026325	22026372	.	.	.	Name=SSS_39970
Chr10	repeat	SSS	22026405	22026462	.	.	.	Name=SSS_39971
Chr10	repeat	SSS	22026894	22026915	.	.	.	Name=SSS_39972
Chr10	repeat	SSL	22027228	22027273	.	.	.	Name=SSL_39973
Chr10	repeat	SSS	22028031	22028100	.	.	.	Name=SSS_39974
Chr10	repeat	SSS	22030847	22030864	.	.	.	Name=SSS_39975
Chr10	repeat	SSS	22030907	22030963	.	.	.	Name=SSS_39976
Chr10	repeat	SSS	22032112	22032138	.	.	.	Name=SSS_39977
Chr10	repeat	SSS	22033251	22033283	.	.	.	Name=SSS_39978
Chr10	repeat	SSS	22033630	22033666	.	.	.	Name=SSS_39979
Chr10	repeat	SSL	22035082	22035152	.	.	.	Name=SSL_39980
Chr10	repeat	RIL	22035156	22035278	.	.	.	Name=RIL_39981
Chr10	repeat	RIL	22035290	22035385	.	.	.	Name=RIL_39982
Chr10	repeat	SSS	22036331	22036351	.	.	.	Name=SSS_39983
Chr10	repeat	SSS	22040499	22040638	.	.	.	Name=SSS_39984
Chr10	repeat	SSS	22040778	22040841	.	.	.	Name=SSS_39985
Chr10	repeat	DTM	22040856	22041862	.	.	.	Name=DTM_39986
Chr10	repeat	SSS	22043084	22043175	.	.	.	Name=SSS_39987
Chr10	repeat	SSS	22044835	22044892	.	.	.	Name=SSS_39988
Chr10	repeat	SSS	22045012	22045053	.	.	.	Name=SSS_39989
Chr10	repeat	SSS	22045641	22045782	.	.	.	Name=SSS_39990
Chr10	repeat	SSS	22045966	22045988	.	.	.	Name=SSS_39991
Chr10	repeat	DTA	22048124	22048741	.	.	.	Name=DTA_39992
Chr10	repeat	SSS	22049036	22049084	.	.	.	Name=SSS_39993
Chr10	repeat	SSS	22049395	22049418	.	.	.	Name=SSS_39994
Chr10	repeat	SSS	22050495	22050516	.	.	.	Name=SSS_39995
Chr10	repeat	DTM	22051860	22052951	.	.	.	Name=DTM_39996
Chr10	repeat	SSS	22053305	22053357	.	.	.	Name=SSS_39997
Chr10	repeat	SSS	22053506	22053547	.	.	.	Name=SSS_39998
Chr10	repeat	SSS	22059267	22059296	.	.	.	Name=SSS_39999
Chr10	repeat	SSS	22061293	22061355	.	.	.	Name=SSS_40000
Chr10	repeat	SSS	22063330	22063353	.	.	.	Name=SSS_40001
Chr10	repeat	SSL	22064627	22064695	.	.	.	Name=SSL_40002
Chr10	repeat	SSS	22071381	22071409	.	.	.	Name=SSS_40003
Chr10	repeat	RIL	22077019	22078745	.	.	.	Name=RIL_40004
Chr10	repeat	SSS	22078773	22078810	.	.	.	Name=SSS_40005
Chr10	repeat	SSL	22078855	22078906	.	.	.	Name=SSL_40006
Chr10	repeat	RLG	22078933	22083333	.	.	.	Name=RLG_40007
Chr10	repeat	RLG	22083342	22086058	.	.	.	Name=RLG_40008
Chr10	repeat	RIL	22086065	22086754	.	.	.	Name=RIL_40009
Chr10	repeat	SSS	22090893	22090930	.	.	.	Name=SSS_40010
Chr10	repeat	SSL	22092493	22092531	.	.	.	Name=SSL_40011
Chr10	repeat	SSL	22096809	22096850	.	.	.	Name=SSL_40012
Chr10	repeat	SSS	22101055	22101138	.	.	.	Name=SSS_40013
Chr10	repeat	SSS	22101275	22101324	.	.	.	Name=SSS_40014
Chr10	repeat	DTH	22104779	22104991	.	.	.	Name=DTH_40015
Chr10	repeat	SSS	22105365	22105409	.	.	.	Name=SSS_40016
Chr10	repeat	RLC	22105915	22106240	.	.	.	Name=RLC_40017
Chr10	repeat	DTT	22106531	22106774	.	.	.	Name=DTT_40018
Chr10	repeat	SSS	22108161	22108251	.	.	.	Name=SSS_40019
Chr10	repeat	SSS	22114214	22114239	.	.	.	Name=SSS_40020
Chr10	repeat	SSS	22114909	22114978	.	.	.	Name=SSS_40021
Chr10	repeat	SSS	22115759	22115821	.	.	.	Name=SSS_40022
Chr10	repeat	SSS	22115996	22116038	.	.	.	Name=SSS_40023
Chr10	repeat	SSS	22116142	22116176	.	.	.	Name=SSS_40024
Chr10	repeat	SSS	22119922	22119955	.	.	.	Name=SSS_40025
Chr10	repeat	SSS	22121116	22121140	.	.	.	Name=SSS_40026
Chr10	repeat	SSS	22121466	22121528	.	.	.	Name=SSS_40027
Chr10	repeat	DTH	22130509	22130745	.	.	.	Name=DTH_40028
Chr10	repeat	DTX	22130746	22130913	.	.	.	Name=DTX_40029
Chr10	repeat	DTH	22130914	22130961	.	.	.	Name=DTH_40030
Chr10	repeat	SSS	22131245	22131338	.	.	.	Name=SSS_40031
Chr10	repeat	SSS	22131400	22131476	.	.	.	Name=SSS_40032
Chr10	repeat	SSS	22131965	22131985	.	.	.	Name=SSS_40033
Chr10	repeat	DTH	22133729	22134333	.	.	.	Name=DTH_40034
Chr10	repeat	DTH	22136979	22137263	.	.	.	Name=DTH_40035
Chr10	repeat	SSS	22137750	22137785	.	.	.	Name=SSS_40036
Chr10	repeat	SSS	22137987	22138017	.	.	.	Name=SSS_40037
Chr10	repeat	SSS	22140389	22140408	.	.	.	Name=SSS_40038
Chr10	repeat	SSS	22140564	22140673	.	.	.	Name=SSS_40039
Chr10	repeat	SSS	22140762	22140830	.	.	.	Name=SSS_40040
Chr10	repeat	SSS	22141679	22141725	.	.	.	Name=SSS_40041
Chr10	repeat	SSL	22145414	22145451	.	.	.	Name=SSL_40042
Chr10	repeat	DTI	22148105	22148453	.	.	.	Name=DTI_40043
Chr10	repeat	DTT	22149009	22149251	.	.	.	Name=DTT_40044
Chr10	repeat	SSL	22149341	22149390	.	.	.	Name=SSL_40045
Chr10	repeat	SSS	22149515	22149547	.	.	.	Name=SSS_40046
Chr10	repeat	SSS	22149625	22149654	.	.	.	Name=SSS_40047
Chr10	repeat	SSS	22149688	22149704	.	.	.	Name=SSS_40048
Chr10	repeat	SSS	22149896	22149918	.	.	.	Name=SSS_40049
Chr10	repeat	SSS	22149930	22149972	.	.	.	Name=SSS_40050
Chr10	repeat	SSS	22150021	22150083	.	.	.	Name=SSS_40051
Chr10	repeat	SSS	22155980	22155998	.	.	.	Name=SSS_40052
Chr10	repeat	SSS	22158576	22158614	.	.	.	Name=SSS_40053
Chr10	repeat	SSS	22160170	22160204	.	.	.	Name=SSS_40054
Chr10	repeat	SSS	22160384	22160471	.	.	.	Name=SSS_40055
Chr10	repeat	SSS	22160872	22160915	.	.	.	Name=SSS_40056
Chr10	repeat	RLC	22164950	22166430	.	.	.	Name=RLC_40057
Chr10	repeat	SSS	22167489	22167532	.	.	.	Name=SSS_40058
Chr10	repeat	SSL	22167599	22167651	.	.	.	Name=SSL_40059
Chr10	repeat	SSS	22168129	22168241	.	.	.	Name=SSS_40060
Chr10	repeat	SSS	22168250	22168285	.	.	.	Name=SSS_40061
Chr10	repeat	SSS	22168651	22168676	.	.	.	Name=SSS_40062
Chr10	repeat	SSS	22171560	22171602	.	.	.	Name=SSS_40063
Chr10	repeat	SSS	22172214	22172236	.	.	.	Name=SSS_40064
Chr10	repeat	SSS	22173800	22173854	.	.	.	Name=SSS_40065
Chr10	repeat	SSL	22174704	22174762	.	.	.	Name=SSL_40066
Chr10	repeat	SSS	22177800	22177834	.	.	.	Name=SSS_40067
Chr10	repeat	RLG	22178667	22179620	.	.	.	Name=RLG_40068
Chr10	repeat	SSS	22180371	22180409	.	.	.	Name=SSS_40069
Chr10	repeat	SSS	22181186	22181203	.	.	.	Name=SSS_40070
Chr10	repeat	SSS	22181256	22181304	.	.	.	Name=SSS_40071
Chr10	repeat	SSS	22181678	22181728	.	.	.	Name=SSS_40072
Chr10	repeat	RLC	22183571	22185143	.	.	.	Name=RLC_40073
Chr10	repeat	SSS	22186452	22186535	.	.	.	Name=SSS_40074
Chr10	repeat	SSS	22186696	22186774	.	.	.	Name=SSS_40075
Chr10	repeat	SSS	22186981	22186999	.	.	.	Name=SSS_40076
Chr10	repeat	RIL	22187874	22188125	.	.	.	Name=RIL_40077
Chr10	repeat	SSS	22199265	22199293	.	.	.	Name=SSS_40078
Chr10	repeat	SSS	22200332	22200583	.	.	.	Name=SSS_40079
Chr10	repeat	RLG	22200951	22201672	.	.	.	Name=RLG_40080
Chr10	repeat	SSS	22203035	22203053	.	.	.	Name=SSS_40081
Chr10	repeat	RIL	22203829	22204518	.	.	.	Name=RIL_40082
Chr10	repeat	SSS	22204716	22204744	.	.	.	Name=SSS_40083
Chr10	repeat	SSS	22207333	22207364	.	.	.	Name=SSS_40084
Chr10	repeat	DTM	22208526	22209063	.	.	.	Name=DTM_40085
Chr10	repeat	SSS	22209291	22209330	.	.	.	Name=SSS_40086
Chr10	repeat	DTC	22209507	22209680	.	.	.	Name=DTC_40087
Chr10	repeat	SSS	22209681	22209706	.	.	.	Name=SSS_40088
Chr10	repeat	DTC	22209707	22209905	.	.	.	Name=DTC_40089
Chr10	repeat	SSS	22209906	22209924	.	.	.	Name=SSS_40090
Chr10	repeat	SSS	22209929	22210024	.	.	.	Name=SSS_40091
Chr10	repeat	XXX	22210025	22210128	.	.	.	Name=XXX_40092
Chr10	repeat	DTC	22210129	22210580	.	.	.	Name=DTC_40093
Chr10	repeat	DTH	22212559	22212881	.	.	.	Name=DTH_40094
Chr10	repeat	SSS	22212924	22213044	.	.	.	Name=SSS_40095
Chr10	repeat	DTC	22214067	22215147	.	.	.	Name=DTC_40096
Chr10	repeat	DTT	22216438	22216716	.	.	.	Name=DTT_40097
Chr10	repeat	SSS	22217717	22217783	.	.	.	Name=SSS_40098
Chr10	repeat	SSS	22217926	22217957	.	.	.	Name=SSS_40099
Chr10	repeat	SSS	22218257	22218297	.	.	.	Name=SSS_40100
Chr10	repeat	SSL	22218477	22218526	.	.	.	Name=SSL_40101
Chr10	repeat	SSS	22218686	22218768	.	.	.	Name=SSS_40102
Chr10	repeat	SSS	22218943	22218970	.	.	.	Name=SSS_40103
Chr10	repeat	SSS	22219904	22219949	.	.	.	Name=SSS_40104
Chr10	repeat	SSL	22220161	22220200	.	.	.	Name=SSL_40105
Chr10	repeat	SSS	22221386	22221425	.	.	.	Name=SSS_40106
Chr10	repeat	DTH	22226548	22226829	.	.	.	Name=DTH_40107
Chr10	repeat	DTT	22227538	22227803	.	.	.	Name=DTT_40108
Chr10	repeat	SSS	22229335	22229369	.	.	.	Name=SSS_40109
Chr10	repeat	SSS	22229636	22229702	.	.	.	Name=SSS_40110
Chr10	repeat	DTI	22229961	22230196	.	.	.	Name=DTI_40111
Chr10	repeat	DTH	22231876	22232374	.	.	.	Name=DTH_40112
Chr10	repeat	SSS	22233201	22233238	.	.	.	Name=SSS_40113
Chr10	repeat	RLG	22233301	22233759	.	.	.	Name=RLG_40114
Chr10	repeat	DTA	22237319	22237503	.	.	.	Name=DTA_40115
Chr10	repeat	SSS	22238284	22238318	.	.	.	Name=SSS_40116
Chr10	repeat	SSS	22244177	22244219	.	.	.	Name=SSS_40117
Chr10	repeat	SSS	22244360	22244394	.	.	.	Name=SSS_40118
Chr10	repeat	SSS	22245164	22245225	.	.	.	Name=SSS_40119
Chr10	repeat	SSS	22245580	22245597	.	.	.	Name=SSS_40120
Chr10	repeat	SSS	22252760	22252831	.	.	.	Name=SSS_40121
Chr10	repeat	SSS	22253128	22253182	.	.	.	Name=SSS_40122
Chr10	repeat	SSS	22257674	22257699	.	.	.	Name=SSS_40123
Chr10	repeat	SSS	22259905	22259921	.	.	.	Name=SSS_40124
Chr10	repeat	SSS	22260017	22260109	.	.	.	Name=SSS_40125
Chr10	repeat	DTM	22262335	22262507	.	.	.	Name=DTM_40126
Chr10	repeat	DTA	22262545	22262646	.	.	.	Name=DTA_40127
Chr10	repeat	DTM	22262803	22263598	.	.	.	Name=DTM_40128
Chr10	repeat	SSS	22264517	22264576	.	.	.	Name=SSS_40129
Chr10	repeat	SSS	22264665	22264704	.	.	.	Name=SSS_40130
Chr10	repeat	SSS	22267548	22267566	.	.	.	Name=SSS_40131
Chr10	repeat	SSS	22272088	22272131	.	.	.	Name=SSS_40132
Chr10	repeat	SSS	22272378	22272402	.	.	.	Name=SSS_40133
Chr10	repeat	SSL	22272780	22272825	.	.	.	Name=SSL_40134
Chr10	repeat	SSS	22276267	22276322	.	.	.	Name=SSS_40135
Chr10	repeat	SSL	22276610	22276644	.	.	.	Name=SSL_40136
Chr10	repeat	SSS	22276767	22276788	.	.	.	Name=SSS_40137
Chr10	repeat	SSS	22277312	22277359	.	.	.	Name=SSS_40138
Chr10	repeat	SSS	22278113	22278170	.	.	.	Name=SSS_40139
Chr10	repeat	SSS	22278641	22278671	.	.	.	Name=SSS_40140
Chr10	repeat	SSS	22281453	22281470	.	.	.	Name=SSS_40141
Chr10	repeat	SSS	22281615	22281644	.	.	.	Name=SSS_40142
Chr10	repeat	SSL	22285767	22285934	.	.	.	Name=SSL_40143
Chr10	repeat	SSL	22287003	22287048	.	.	.	Name=SSL_40144
Chr10	repeat	SSL	22292449	22292507	.	.	.	Name=SSL_40145
Chr10	repeat	RLG	22293030	22304331	.	.	.	Name=RLG_40146
Chr10	repeat	SSL	22305487	22305526	.	.	.	Name=SSL_40147
Chr10	repeat	RLG	22306051	22317463	.	.	.	Name=RLG_40148
Chr10	repeat	SSS	22319030	22319050	.	.	.	Name=SSS_40149
Chr10	repeat	SSS	22319818	22319870	.	.	.	Name=SSS_40150
Chr10	repeat	SSS	22319958	22320023	.	.	.	Name=SSS_40151
Chr10	repeat	SSS	22325537	22325617	.	.	.	Name=SSS_40152
Chr10	repeat	RLG	22326839	22330844	.	.	.	Name=RLG_40153
Chr10	repeat	DTH	22331365	22331569	.	.	.	Name=DTH_40154
Chr10	repeat	SSS	22334423	22334457	.	.	.	Name=SSS_40155
Chr10	repeat	DTM	22336425	22337233	.	.	.	Name=DTM_40156
Chr10	repeat	SSS	22337596	22337638	.	.	.	Name=SSS_40157
Chr10	repeat	SSS	22338163	22338203	.	.	.	Name=SSS_40158
Chr10	repeat	DTI	22341385	22341658	.	.	.	Name=DTI_40159
Chr10	repeat	DTH	22344075	22344317	.	.	.	Name=DTH_40160
Chr10	repeat	SSS	22347607	22347669	.	.	.	Name=SSS_40161
Chr10	repeat	SSS	22349780	22349823	.	.	.	Name=SSS_40162
Chr10	repeat	RIL	22350912	22351485	.	.	.	Name=RIL_40163
Chr10	repeat	SSS	22354015	22354063	.	.	.	Name=SSS_40164
Chr10	repeat	DTA	22354554	22357046	.	.	.	Name=DTA_40165
Chr10	repeat	SSS	22357841	22357896	.	.	.	Name=SSS_40166
Chr10	repeat	SSL	22358098	22358131	.	.	.	Name=SSL_40167
Chr10	repeat	SSS	22364249	22364273	.	.	.	Name=SSS_40168
Chr10	repeat	DTT	22364299	22364530	.	.	.	Name=DTT_40169
Chr10	repeat	SSS	22365903	22365932	.	.	.	Name=SSS_40170
Chr10	repeat	SSS	22366122	22366151	.	.	.	Name=SSS_40171
Chr10	repeat	SSS	22366179	22366224	.	.	.	Name=SSS_40172
Chr10	repeat	SSS	22366248	22366309	.	.	.	Name=SSS_40173
Chr10	repeat	SSS	22366340	22366371	.	.	.	Name=SSS_40174
Chr10	repeat	DTT	22368357	22368609	.	.	.	Name=DTT_40175
Chr10	repeat	DTH	22375025	22375247	.	.	.	Name=DTH_40176
Chr10	repeat	DTT	22380872	22381111	.	.	.	Name=DTT_40177
Chr10	repeat	SSS	22381194	22381228	.	.	.	Name=SSS_40178
Chr10	repeat	SSS	22381834	22381938	.	.	.	Name=SSS_40179
Chr10	repeat	SSS	22382531	22382566	.	.	.	Name=SSS_40180
Chr10	repeat	SSS	22383800	22383840	.	.	.	Name=SSS_40181
Chr10	repeat	SSL	22385512	22385554	.	.	.	Name=SSL_40182
Chr10	repeat	SSS	22385796	22385861	.	.	.	Name=SSS_40183
Chr10	repeat	SSS	22386188	22386234	.	.	.	Name=SSS_40184
Chr10	repeat	SSS	22386804	22386835	.	.	.	Name=SSS_40185
Chr10	repeat	SSS	22386963	22387045	.	.	.	Name=SSS_40186
Chr10	repeat	SSS	22391833	22391853	.	.	.	Name=SSS_40187
Chr10	repeat	SSS	22392292	22392314	.	.	.	Name=SSS_40188
Chr10	repeat	SSS	22392339	22392369	.	.	.	Name=SSS_40189
Chr10	repeat	SSS	22392391	22392430	.	.	.	Name=SSS_40190
Chr10	repeat	SSL	22392598	22392631	.	.	.	Name=SSL_40191
Chr10	repeat	SSS	22398682	22398727	.	.	.	Name=SSS_40192
Chr10	repeat	DTM	22399440	22399722	.	.	.	Name=DTM_40193
Chr10	repeat	DTM	22399953	22400078	.	.	.	Name=DTM_40194
Chr10	repeat	SSS	22400087	22400155	.	.	.	Name=SSS_40195
Chr10	repeat	SSS	22400295	22400373	.	.	.	Name=SSS_40196
Chr10	repeat	DTM	22400449	22400749	.	.	.	Name=DTM_40197
Chr10	repeat	DTM	22400812	22400959	.	.	.	Name=DTM_40198
Chr10	repeat	SSS	22401695	22401735	.	.	.	Name=SSS_40199
Chr10	repeat	SSL	22401850	22401895	.	.	.	Name=SSL_40200
Chr10	repeat	DTM	22402029	22402419	.	.	.	Name=DTM_40201
Chr10	repeat	SSS	22406137	22406172	.	.	.	Name=SSS_40202
Chr10	repeat	DTA	22411002	22411481	.	.	.	Name=DTA_40203
Chr10	repeat	DTM	22411507	22412224	.	.	.	Name=DTM_40204
Chr10	repeat	SSS	22412633	22412675	.	.	.	Name=SSS_40205
Chr10	repeat	DTM	22412921	22413353	.	.	.	Name=DTM_40206
Chr10	repeat	SSS	22413502	22413525	.	.	.	Name=SSS_40207
Chr10	repeat	RSU	22416043	22416336	.	.	.	Name=RSU_40208
Chr10	repeat	DHH	22416856	22417364	.	.	.	Name=DHH_40209
Chr10	repeat	SSS	22417997	22418064	.	.	.	Name=SSS_40210
Chr10	repeat	SSS	22418093	22418128	.	.	.	Name=SSS_40211
Chr10	repeat	SSS	22419321	22419372	.	.	.	Name=SSS_40212
Chr10	repeat	SSS	22419584	22419634	.	.	.	Name=SSS_40213
Chr10	repeat	DTM	22421235	22421549	.	.	.	Name=DTM_40214
Chr10	repeat	DTM	22422679	22422994	.	.	.	Name=DTM_40215
Chr10	repeat	SSS	22431074	22431090	.	.	.	Name=SSS_40216
Chr10	repeat	DHH	22432488	22432637	.	.	.	Name=DHH_40217
Chr10	repeat	SSS	22433774	22433796	.	.	.	Name=SSS_40218
Chr10	repeat	SSS	22434870	22434890	.	.	.	Name=SSS_40219
Chr10	repeat	SSS	22434954	22434983	.	.	.	Name=SSS_40220
Chr10	repeat	SSS	22435012	22435042	.	.	.	Name=SSS_40221
Chr10	repeat	SSS	22435425	22435472	.	.	.	Name=SSS_40222
Chr10	repeat	SSS	22435679	22435764	.	.	.	Name=SSS_40223
Chr10	repeat	SSS	22436516	22436541	.	.	.	Name=SSS_40224
Chr10	repeat	SSS	22436601	22436657	.	.	.	Name=SSS_40225
Chr10	repeat	SSS	22436753	22436786	.	.	.	Name=SSS_40226
Chr10	repeat	SSS	22436868	22436915	.	.	.	Name=SSS_40227
Chr10	repeat	SSS	22436928	22437007	.	.	.	Name=SSS_40228
Chr10	repeat	SSS	22437089	22437141	.	.	.	Name=SSS_40229
Chr10	repeat	SSS	22437261	22437285	.	.	.	Name=SSS_40230
Chr10	repeat	SSL	22437423	22437439	.	.	.	Name=SSL_40231
Chr10	repeat	SSS	22437440	22437480	.	.	.	Name=SSS_40232
Chr10	repeat	SSL	22437481	22437509	.	.	.	Name=SSL_40233
Chr10	repeat	SSS	22437602	22437647	.	.	.	Name=SSS_40234
Chr10	repeat	DTH	22437671	22438013	.	.	.	Name=DTH_40235
Chr10	repeat	SSS	22438241	22438266	.	.	.	Name=SSS_40236
Chr10	repeat	SSS	22438849	22438877	.	.	.	Name=SSS_40237
Chr10	repeat	SSS	22441763	22441796	.	.	.	Name=SSS_40238
Chr10	repeat	RLG	22444098	22444116	.	.	.	Name=RLG_40239
Chr10	repeat	RLG	22444119	22444278	.	.	.	Name=RLG_40240
Chr10	repeat	SSS	22444279	22444349	.	.	.	Name=SSS_40241
Chr10	repeat	RLG	22444350	22449651	.	.	.	Name=RLG_40242
Chr10	repeat	DTT	22450424	22450663	.	.	.	Name=DTT_40243
Chr10	repeat	DTH	22450664	22450925	.	.	.	Name=DTH_40244
Chr10	repeat	SSS	22451446	22451483	.	.	.	Name=SSS_40245
Chr10	repeat	SSS	22451817	22451859	.	.	.	Name=SSS_40246
Chr10	repeat	SSS	22455954	22455977	.	.	.	Name=SSS_40247
Chr10	repeat	SSL	22457123	22457161	.	.	.	Name=SSL_40248
Chr10	repeat	SSS	22458047	22458087	.	.	.	Name=SSS_40249
Chr10	repeat	SSS	22458109	22458163	.	.	.	Name=SSS_40250
Chr10	repeat	SSS	22458970	22459011	.	.	.	Name=SSS_40251
Chr10	repeat	SSS	22462170	22462201	.	.	.	Name=SSS_40252
Chr10	repeat	SSS	22462414	22462454	.	.	.	Name=SSS_40253
Chr10	repeat	SSS	22462635	22462709	.	.	.	Name=SSS_40254
Chr10	repeat	SSS	22464062	22464090	.	.	.	Name=SSS_40255
Chr10	repeat	SSS	22464153	22464204	.	.	.	Name=SSS_40256
Chr10	repeat	SSS	22465468	22465540	.	.	.	Name=SSS_40257
Chr10	repeat	RIL	22465865	22466477	.	.	.	Name=RIL_40258
Chr10	repeat	DTT	22469876	22470098	.	.	.	Name=DTT_40259
Chr10	repeat	DTT	22471014	22471252	.	.	.	Name=DTT_40260
Chr10	repeat	SSS	22472171	22472197	.	.	.	Name=SSS_40261
Chr10	repeat	DTM	22473561	22474021	.	.	.	Name=DTM_40262
Chr10	repeat	SSS	22474593	22474631	.	.	.	Name=SSS_40263
Chr10	repeat	SSL	22474914	22474945	.	.	.	Name=SSL_40264
Chr10	repeat	SSS	22476525	22476573	.	.	.	Name=SSS_40265
Chr10	repeat	SSL	22477868	22477904	.	.	.	Name=SSL_40266
Chr10	repeat	SSS	22478310	22478346	.	.	.	Name=SSS_40267
Chr10	repeat	SSS	22478954	22478983	.	.	.	Name=SSS_40268
Chr10	repeat	SSS	22480989	22481006	.	.	.	Name=SSS_40269
Chr10	repeat	SSS	22481161	22481195	.	.	.	Name=SSS_40270
Chr10	repeat	SSL	22481285	22481320	.	.	.	Name=SSL_40271
Chr10	repeat	SSS	22481719	22481740	.	.	.	Name=SSS_40272
Chr10	repeat	SSS	22482256	22482285	.	.	.	Name=SSS_40273
Chr10	repeat	SSS	22483253	22483272	.	.	.	Name=SSS_40274
Chr10	repeat	RLG	22484742	22485608	.	.	.	Name=RLG_40275
Chr10	repeat	RLG	22485615	22489224	.	.	.	Name=RLG_40276
Chr10	repeat	XXX	22489225	22489225	.	.	.	Name=XXX_40277
Chr10	repeat	DTT	22489226	22489860	.	.	.	Name=DTT_40278
Chr10	repeat	SSS	22490240	22490262	.	.	.	Name=SSS_40279
Chr10	repeat	SSS	22490325	22490367	.	.	.	Name=SSS_40280
Chr10	repeat	SSS	22490529	22490604	.	.	.	Name=SSS_40281
Chr10	repeat	SSS	22493771	22493811	.	.	.	Name=SSS_40282
Chr10	repeat	SSS	22494121	22494182	.	.	.	Name=SSS_40283
Chr10	repeat	DTA	22494185	22494597	.	.	.	Name=DTA_40284
Chr10	repeat	SSS	22495247	22495298	.	.	.	Name=SSS_40285
Chr10	repeat	SSS	22496288	22496533	.	.	.	Name=SSS_40286
Chr10	repeat	SSS	22497237	22497277	.	.	.	Name=SSS_40287
Chr10	repeat	SSS	22497315	22497346	.	.	.	Name=SSS_40288
Chr10	repeat	DTH	22497850	22498204	.	.	.	Name=DTH_40289
Chr10	repeat	DTH	22499329	22499633	.	.	.	Name=DTH_40290
Chr10	repeat	SSS	22499959	22499980	.	.	.	Name=SSS_40291
Chr10	repeat	SSS	22500345	22500388	.	.	.	Name=SSS_40292
Chr10	repeat	SSS	22504591	22504634	.	.	.	Name=SSS_40293
Chr10	repeat	SSS	22505101	22505163	.	.	.	Name=SSS_40294
Chr10	repeat	SSS	22506018	22506080	.	.	.	Name=SSS_40295
Chr10	repeat	SSS	22510673	22510698	.	.	.	Name=SSS_40296
Chr10	repeat	SSS	22510751	22510776	.	.	.	Name=SSS_40297
Chr10	repeat	SSX	22510777	22510785	.	.	.	Name=SSX_40298
Chr10	repeat	SSL	22510786	22510855	.	.	.	Name=SSL_40299
Chr10	repeat	SSS	22510878	22510951	.	.	.	Name=SSS_40300
Chr10	repeat	SSL	22511145	22511179	.	.	.	Name=SSL_40301
Chr10	repeat	SSS	22514830	22514858	.	.	.	Name=SSS_40302
Chr10	repeat	DTH	22515017	22515331	.	.	.	Name=DTH_40303
Chr10	repeat	SSS	22518084	22518113	.	.	.	Name=SSS_40304
Chr10	repeat	SSS	22521267	22521315	.	.	.	Name=SSS_40305
Chr10	repeat	SSS	22521815	22521850	.	.	.	Name=SSS_40306
Chr10	repeat	SSS	22521982	22522042	.	.	.	Name=SSS_40307
Chr10	repeat	BRN	22523570	22523801	.	.	.	Name=BRN_40308
Chr10	repeat	SSS	22525982	22526025	.	.	.	Name=SSS_40309
Chr10	repeat	SSS	22526044	22526060	.	.	.	Name=SSS_40310
Chr10	repeat	SSS	22526180	22526204	.	.	.	Name=SSS_40311
Chr10	repeat	SSS	22526286	22526331	.	.	.	Name=SSS_40312
Chr10	repeat	SSS	22526420	22526478	.	.	.	Name=SSS_40313
Chr10	repeat	DTI	22527309	22527593	.	.	.	Name=DTI_40314
Chr10	repeat	RLG	22529259	22530116	.	.	.	Name=RLG_40315
Chr10	repeat	SSS	22531404	22531421	.	.	.	Name=SSS_40316
Chr10	repeat	DTM	22532456	22533160	.	.	.	Name=DTM_40317
Chr10	repeat	SSL	22537165	22537207	.	.	.	Name=SSL_40318
Chr10	repeat	SSS	22537804	22537840	.	.	.	Name=SSS_40319
Chr10	repeat	SSS	22540844	22540881	.	.	.	Name=SSS_40320
Chr10	repeat	SSS	22541557	22541586	.	.	.	Name=SSS_40321
Chr10	repeat	SSS	22542363	22542409	.	.	.	Name=SSS_40322
Chr10	repeat	SSS	22542523	22542560	.	.	.	Name=SSS_40323
Chr10	repeat	SSS	22542639	22542668	.	.	.	Name=SSS_40324
Chr10	repeat	DTH	22543095	22543119	.	.	.	Name=DTH_40325
Chr10	repeat	DTI	22543120	22543456	.	.	.	Name=DTI_40326
Chr10	repeat	DTH	22543457	22543472	.	.	.	Name=DTH_40327
Chr10	repeat	SSS	22544885	22544918	.	.	.	Name=SSS_40328
Chr10	repeat	SSS	22546594	22546613	.	.	.	Name=SSS_40329
Chr10	repeat	SSS	22548311	22548338	.	.	.	Name=SSS_40330
Chr10	repeat	SSS	22548739	22548762	.	.	.	Name=SSS_40331
Chr10	repeat	SSS	22548821	22548839	.	.	.	Name=SSS_40332
Chr10	repeat	SSS	22549321	22549375	.	.	.	Name=SSS_40333
Chr10	repeat	SSS	22549851	22549867	.	.	.	Name=SSS_40334
Chr10	repeat	DTH	22555849	22556147	.	.	.	Name=DTH_40335
Chr10	repeat	SSL	22556960	22557001	.	.	.	Name=SSL_40336
Chr10	repeat	SSS	22557458	22557506	.	.	.	Name=SSS_40337
Chr10	repeat	SSS	22557554	22557645	.	.	.	Name=SSS_40338
Chr10	repeat	SSS	22558139	22558203	.	.	.	Name=SSS_40339
Chr10	repeat	SSS	22560689	22560783	.	.	.	Name=SSS_40340
Chr10	repeat	SSS	22561608	22561643	.	.	.	Name=SSS_40341
Chr10	repeat	SSS	22561748	22561776	.	.	.	Name=SSS_40342
Chr10	repeat	DTT	22564480	22564722	.	.	.	Name=DTT_40343
Chr10	repeat	DTI	22565920	22565961	.	.	.	Name=DTI_40344
Chr10	repeat	DTM	22565962	22566325	.	.	.	Name=DTM_40345
Chr10	repeat	SSS	22567318	22567357	.	.	.	Name=SSS_40346
Chr10	repeat	SSS	22571587	22571624	.	.	.	Name=SSS_40347
Chr10	repeat	SSS	22571702	22571718	.	.	.	Name=SSS_40348
Chr10	repeat	SSS	22571836	22571855	.	.	.	Name=SSS_40349
Chr10	repeat	SSS	22572002	22572026	.	.	.	Name=SSS_40350
Chr10	repeat	DTM	22574512	22574528	.	.	.	Name=DTM_40351
Chr10	repeat	DTX	22574529	22574662	.	.	.	Name=DTX_40352
Chr10	repeat	DTT	22574663	22574897	.	.	.	Name=DTT_40353
Chr10	repeat	DTX	22574898	22575114	.	.	.	Name=DTX_40354
Chr10	repeat	DTM	22575115	22575128	.	.	.	Name=DTM_40355
Chr10	repeat	SSS	22575709	22575728	.	.	.	Name=SSS_40356
Chr10	repeat	SSS	22575982	22576033	.	.	.	Name=SSS_40357
Chr10	repeat	RIL	22576701	22579296	.	.	.	Name=RIL_40358
Chr10	repeat	RXX	22579297	22579353	.	.	.	Name=RXX_40359
Chr10	repeat	RLG	22579354	22583756	.	.	.	Name=RLG_40360
Chr10	repeat	DTT	22584731	22585007	.	.	.	Name=DTT_40361
Chr10	repeat	SSS	22585647	22585687	.	.	.	Name=SSS_40362
Chr10	repeat	SSS	22585713	22585863	.	.	.	Name=SSS_40363
Chr10	repeat	SSS	22586046	22586089	.	.	.	Name=SSS_40364
Chr10	repeat	SSS	22589024	22589064	.	.	.	Name=SSS_40365
Chr10	repeat	SSS	22589136	22589177	.	.	.	Name=SSS_40366
Chr10	repeat	SSS	22589223	22589313	.	.	.	Name=SSS_40367
Chr10	repeat	SSS	22589384	22589480	.	.	.	Name=SSS_40368
Chr10	repeat	SSS	22589491	22589528	.	.	.	Name=SSS_40369
Chr10	repeat	XXX	22589860	22590054	.	.	.	Name=XXX_40370
Chr10	repeat	RLC	22592302	22593185	.	.	.	Name=RLC_40371
Chr10	repeat	SSS	22593191	22593217	.	.	.	Name=SSS_40372
Chr10	repeat	DTT	22593574	22593793	.	.	.	Name=DTT_40373
Chr10	repeat	DTI	22593945	22594231	.	.	.	Name=DTI_40374
Chr10	repeat	RIL	22594921	22595269	.	.	.	Name=RIL_40375
Chr10	repeat	SSS	22596213	22596248	.	.	.	Name=SSS_40376
Chr10	repeat	DTI	22596341	22596590	.	.	.	Name=DTI_40377
Chr10	repeat	DTT	22596840	22597114	.	.	.	Name=DTT_40378
Chr10	repeat	SSS	22598158	22598189	.	.	.	Name=SSS_40379
Chr10	repeat	SSS	22598425	22598443	.	.	.	Name=SSS_40380
Chr10	repeat	SSS	22598486	22598615	.	.	.	Name=SSS_40381
Chr10	repeat	SSS	22598638	22598688	.	.	.	Name=SSS_40382
Chr10	repeat	SSS	22598767	22598816	.	.	.	Name=SSS_40383
Chr10	repeat	RIL	22602853	22602990	.	.	.	Name=RIL_40384
Chr10	repeat	SSS	22605056	22605081	.	.	.	Name=SSS_40385
Chr10	repeat	SSS	22606034	22606070	.	.	.	Name=SSS_40386
Chr10	repeat	DTA	22606825	22607049	.	.	.	Name=DTA_40387
Chr10	repeat	SSS	22609220	22609278	.	.	.	Name=SSS_40388
Chr10	repeat	SSS	22609378	22609402	.	.	.	Name=SSS_40389
Chr10	repeat	SSS	22609412	22609465	.	.	.	Name=SSS_40390
Chr10	repeat	SSS	22609863	22609921	.	.	.	Name=SSS_40391
Chr10	repeat	SSS	22609967	22609986	.	.	.	Name=SSS_40392
Chr10	repeat	SSS	22610082	22610106	.	.	.	Name=SSS_40393
Chr10	repeat	SSS	22610148	22610219	.	.	.	Name=SSS_40394
Chr10	repeat	SSS	22610341	22610368	.	.	.	Name=SSS_40395
Chr10	repeat	DTM	22613487	22613986	.	.	.	Name=DTM_40396
Chr10	repeat	DTT	22614903	22615118	.	.	.	Name=DTT_40397
Chr10	repeat	SSS	22615595	22615654	.	.	.	Name=SSS_40398
Chr10	repeat	DTI	22616009	22616326	.	.	.	Name=DTI_40399
Chr10	repeat	DTM	22617059	22617433	.	.	.	Name=DTM_40400
Chr10	repeat	DTA	22618267	22618745	.	.	.	Name=DTA_40401
Chr10	repeat	SSS	22619318	22619380	.	.	.	Name=SSS_40402
Chr10	repeat	DTM	22621990	22622379	.	.	.	Name=DTM_40403
Chr10	repeat	DTM	22622797	22623390	.	.	.	Name=DTM_40404
Chr10	repeat	DTM	22623557	22623609	.	.	.	Name=DTM_40405
Chr10	repeat	RLG	22624069	22624736	.	.	.	Name=RLG_40406
Chr10	repeat	DTI	22624819	22624975	.	.	.	Name=DTI_40407
Chr10	repeat	RIL	22625461	22625584	.	.	.	Name=RIL_40408
Chr10	repeat	DTI	22627239	22627329	.	.	.	Name=DTI_40409
Chr10	repeat	DTH	22627418	22627725	.	.	.	Name=DTH_40410
Chr10	repeat	DTH	22627850	22628153	.	.	.	Name=DTH_40411
Chr10	repeat	SSS	22630864	22630892	.	.	.	Name=SSS_40412
Chr10	repeat	SSS	22631035	22631087	.	.	.	Name=SSS_40413
Chr10	repeat	DTH	22631966	22632273	.	.	.	Name=DTH_40414
Chr10	repeat	DTH	22632423	22632689	.	.	.	Name=DTH_40415
Chr10	repeat	DTI	22632690	22632978	.	.	.	Name=DTI_40416
Chr10	repeat	DTX	22632979	22633009	.	.	.	Name=DTX_40417
Chr10	repeat	DTT	22633010	22633020	.	.	.	Name=DTT_40418
Chr10	repeat	DTH	22634763	22634981	.	.	.	Name=DTH_40419
Chr10	repeat	SSS	22635618	22635641	.	.	.	Name=SSS_40420
Chr10	repeat	DTM	22641432	22642203	.	.	.	Name=DTM_40421
Chr10	repeat	DTH	22644588	22645459	.	.	.	Name=DTH_40422
Chr10	repeat	SSS	22647586	22647604	.	.	.	Name=SSS_40423
Chr10	repeat	RIL	22650364	22650639	.	.	.	Name=RIL_40424
Chr10	repeat	SSS	22651559	22651607	.	.	.	Name=SSS_40425
Chr10	repeat	SSS	22653927	22653954	.	.	.	Name=SSS_40426
Chr10	repeat	DTH	22654645	22654914	.	.	.	Name=DTH_40427
Chr10	repeat	SSS	22656547	22656576	.	.	.	Name=SSS_40428
Chr10	repeat	SSS	22658258	22658288	.	.	.	Name=SSS_40429
Chr10	repeat	SSS	22658625	22658695	.	.	.	Name=SSS_40430
Chr10	repeat	SSS	22659216	22659240	.	.	.	Name=SSS_40431
Chr10	repeat	SSS	22660358	22660411	.	.	.	Name=SSS_40432
Chr10	repeat	SSS	22662000	22662034	.	.	.	Name=SSS_40433
Chr10	repeat	SSS	22662846	22662873	.	.	.	Name=SSS_40434
Chr10	repeat	SSS	22663063	22663147	.	.	.	Name=SSS_40435
Chr10	repeat	DTM	22665524	22665900	.	.	.	Name=DTM_40436
Chr10	repeat	SSS	22666838	22666903	.	.	.	Name=SSS_40437
Chr10	repeat	SSS	22667665	22667701	.	.	.	Name=SSS_40438
Chr10	repeat	DTM	22667783	22668096	.	.	.	Name=DTM_40439
Chr10	repeat	DTH	22668151	22668309	.	.	.	Name=DTH_40440
Chr10	repeat	SSS	22670816	22670856	.	.	.	Name=SSS_40441
Chr10	repeat	DTT	22671360	22671648	.	.	.	Name=DTT_40442
Chr10	repeat	DTM	22671874	22672548	.	.	.	Name=DTM_40443
Chr10	repeat	SSS	22672899	22672928	.	.	.	Name=SSS_40444
Chr10	repeat	SSS	22676593	22676645	.	.	.	Name=SSS_40445
Chr10	repeat	SSS	22676695	22676723	.	.	.	Name=SSS_40446
Chr10	repeat	RLG	22676726	22678234	.	.	.	Name=RLG_40447
Chr10	repeat	SSL	22679341	22679387	.	.	.	Name=SSL_40448
Chr10	repeat	RLG	22679389	22683434	.	.	.	Name=RLG_40449
Chr10	repeat	SSS	22691569	22691590	.	.	.	Name=SSS_40450
Chr10	repeat	SSS	22697749	22697768	.	.	.	Name=SSS_40451
Chr10	repeat	SSS	22702875	22702902	.	.	.	Name=SSS_40452
Chr10	repeat	SSS	22703015	22703044	.	.	.	Name=SSS_40453
Chr10	repeat	RLG	22703574	22705083	.	.	.	Name=RLG_40454
Chr10	repeat	SSS	22706590	22706953	.	.	.	Name=SSS_40455
Chr10	repeat	SSS	22707125	22707149	.	.	.	Name=SSS_40456
Chr10	repeat	SSS	22707188	22707211	.	.	.	Name=SSS_40457
Chr10	repeat	SSS	22709548	22709578	.	.	.	Name=SSS_40458
Chr10	repeat	SSS	22715709	22715749	.	.	.	Name=SSS_40459
Chr10	repeat	SSS	22715785	22715830	.	.	.	Name=SSS_40460
Chr10	repeat	SSS	22715873	22716109	.	.	.	Name=SSS_40461
Chr10	repeat	RLC	22716602	22721307	.	.	.	Name=RLC_40462
Chr10	repeat	SSS	22721794	22721834	.	.	.	Name=SSS_40463
Chr10	repeat	SSS	22723702	22723765	.	.	.	Name=SSS_40464
Chr10	repeat	SSL	22723774	22723906	.	.	.	Name=SSL_40465
Chr10	repeat	SSS	22725462	22725496	.	.	.	Name=SSS_40466
Chr10	repeat	SSS	22726899	22726944	.	.	.	Name=SSS_40467
Chr10	repeat	SSS	22728151	22728182	.	.	.	Name=SSS_40468
Chr10	repeat	SSL	22730707	22730737	.	.	.	Name=SSL_40469
Chr10	repeat	SSS	22731353	22731408	.	.	.	Name=SSS_40470
Chr10	repeat	SSL	22731549	22731641	.	.	.	Name=SSL_40471
Chr10	repeat	SSS	22731863	22731888	.	.	.	Name=SSS_40472
Chr10	repeat	RLE	22733492	22740217	.	.	.	Name=RLE_40473
Chr10	repeat	RLE	22740226	22740897	.	.	.	Name=RLE_40474
Chr10	repeat	SSS	22740901	22740940	.	.	.	Name=SSS_40475
Chr10	repeat	SSS	22741054	22741106	.	.	.	Name=SSS_40476
Chr10	repeat	SSS	22741568	22741599	.	.	.	Name=SSS_40477
Chr10	repeat	SSS	22742348	22742371	.	.	.	Name=SSS_40478
Chr10	repeat	SSS	22742759	22742800	.	.	.	Name=SSS_40479
Chr10	repeat	SSL	22743001	22743037	.	.	.	Name=SSL_40480
Chr10	repeat	SSS	22743090	22743113	.	.	.	Name=SSS_40481
Chr10	repeat	SSS	22743127	22743143	.	.	.	Name=SSS_40482
Chr10	repeat	SSS	22743244	22743266	.	.	.	Name=SSS_40483
Chr10	repeat	SSS	22743272	22743297	.	.	.	Name=SSS_40484
Chr10	repeat	SSS	22743775	22743867	.	.	.	Name=SSS_40485
Chr10	repeat	SSS	22744207	22744281	.	.	.	Name=SSS_40486
Chr10	repeat	SSS	22744359	22744408	.	.	.	Name=SSS_40487
Chr10	repeat	SSS	22745555	22745610	.	.	.	Name=SSS_40488
Chr10	repeat	DTT	22748245	22748488	.	.	.	Name=DTT_40489
Chr10	repeat	DHH	22748738	22749240	.	.	.	Name=DHH_40490
Chr10	repeat	DTH	22749912	22750187	.	.	.	Name=DTH_40491
Chr10	repeat	SSS	22752321	22752368	.	.	.	Name=SSS_40492
Chr10	repeat	SSS	22752932	22753000	.	.	.	Name=SSS_40493
Chr10	repeat	SSS	22755401	22755454	.	.	.	Name=SSS_40494
Chr10	repeat	SSS	22756188	22756216	.	.	.	Name=SSS_40495
Chr10	repeat	SSS	22758254	22758321	.	.	.	Name=SSS_40496
Chr10	repeat	RIL	22758525	22761651	.	.	.	Name=RIL_40497
Chr10	repeat	SSS	22762154	22762194	.	.	.	Name=SSS_40498
Chr10	repeat	SSS	22762542	22762563	.	.	.	Name=SSS_40499
Chr10	repeat	SSL	22763291	22763325	.	.	.	Name=SSL_40500
Chr10	repeat	DTM	22764378	22764772	.	.	.	Name=DTM_40501
Chr10	repeat	SSS	22764946	22764970	.	.	.	Name=SSS_40502
Chr10	repeat	SSS	22765302	22765335	.	.	.	Name=SSS_40503
Chr10	repeat	SSS	22765599	22765650	.	.	.	Name=SSS_40504
Chr10	repeat	DTH	22766165	22766495	.	.	.	Name=DTH_40505
Chr10	repeat	SSS	22767276	22767308	.	.	.	Name=SSS_40506
Chr10	repeat	RLG	22771409	22777226	.	.	.	Name=RLG_40507
Chr10	repeat	SSS	22777647	22777726	.	.	.	Name=SSS_40508
Chr10	repeat	SSS	22778064	22778084	.	.	.	Name=SSS_40509
Chr10	repeat	DTM	22780908	22781343	.	.	.	Name=DTM_40510
Chr10	repeat	DTM	22781404	22781612	.	.	.	Name=DTM_40511
Chr10	repeat	SSL	22781983	22782036	.	.	.	Name=SSL_40512
Chr10	repeat	DTM	22782408	22782533	.	.	.	Name=DTM_40513
Chr10	repeat	DTI	22782539	22782869	.	.	.	Name=DTI_40514
Chr10	repeat	DTM	22782882	22783266	.	.	.	Name=DTM_40515
Chr10	repeat	SSS	22783677	22783706	.	.	.	Name=SSS_40516
Chr10	repeat	DTT	22792153	22792288	.	.	.	Name=DTT_40517
Chr10	repeat	SSS	22794435	22794484	.	.	.	Name=SSS_40518
Chr10	repeat	SSS	22794615	22794659	.	.	.	Name=SSS_40519
Chr10	repeat	SSL	22794705	22794736	.	.	.	Name=SSL_40520
Chr10	repeat	RSU	22795787	22795899	.	.	.	Name=RSU_40521
Chr10	repeat	SSS	22795900	22795939	.	.	.	Name=SSS_40522
Chr10	repeat	RSU	22795940	22796168	.	.	.	Name=RSU_40523
Chr10	repeat	DTT	22796884	22797442	.	.	.	Name=DTT_40524
Chr10	repeat	DTM	22799236	22799538	.	.	.	Name=DTM_40525
Chr10	repeat	DTC	22799563	22801061	.	.	.	Name=DTC_40526
Chr10	repeat	DTH	22801375	22801722	.	.	.	Name=DTH_40527
Chr10	repeat	DTC	22801849	22802758	.	.	.	Name=DTC_40528
Chr10	repeat	RSU	22803481	22803746	.	.	.	Name=RSU_40529
Chr10	repeat	SSS	22805850	22805888	.	.	.	Name=SSS_40530
Chr10	repeat	RIL	22805918	22806286	.	.	.	Name=RIL_40531
Chr10	repeat	RIL	22806319	22806786	.	.	.	Name=RIL_40532
Chr10	repeat	SSS	22810473	22810499	.	.	.	Name=SSS_40533
Chr10	repeat	DTT	22812588	22812659	.	.	.	Name=DTT_40534
Chr10	repeat	RIL	22815806	22816714	.	.	.	Name=RIL_40535
Chr10	repeat	SSS	22816948	22816966	.	.	.	Name=SSS_40536
Chr10	repeat	RIL	22817193	22817288	.	.	.	Name=RIL_40537
Chr10	repeat	RIL	22817291	22817469	.	.	.	Name=RIL_40538
Chr10	repeat	SSS	22817860	22817886	.	.	.	Name=SSS_40539
Chr10	repeat	SSS	22817888	22817906	.	.	.	Name=SSS_40540
Chr10	repeat	SSS	22818233	22818257	.	.	.	Name=SSS_40541
Chr10	repeat	SSL	22820932	22820977	.	.	.	Name=SSL_40542
Chr10	repeat	DTH	22828123	22828341	.	.	.	Name=DTH_40543
Chr10	repeat	SSS	22829072	22829133	.	.	.	Name=SSS_40544
Chr10	repeat	SSS	22835039	22835081	.	.	.	Name=SSS_40545
Chr10	repeat	SSS	22835128	22835167	.	.	.	Name=SSS_40546
Chr10	repeat	SSS	22835244	22835285	.	.	.	Name=SSS_40547
Chr10	repeat	SSS	22835323	22835435	.	.	.	Name=SSS_40548
Chr10	repeat	DTI	22835585	22835911	.	.	.	Name=DTI_40549
Chr10	repeat	SSS	22838454	22838489	.	.	.	Name=SSS_40550
Chr10	repeat	SSS	22839786	22839827	.	.	.	Name=SSS_40551
Chr10	repeat	SSS	22841606	22841629	.	.	.	Name=SSS_40552
Chr10	repeat	SSS	22841856	22841878	.	.	.	Name=SSS_40553
Chr10	repeat	SSS	22842210	22842234	.	.	.	Name=SSS_40554
Chr10	repeat	SSS	22842446	22842463	.	.	.	Name=SSS_40555
Chr10	repeat	SSS	22842707	22842744	.	.	.	Name=SSS_40556
Chr10	repeat	DTH	22848083	22848273	.	.	.	Name=DTH_40557
Chr10	repeat	SSS	22848355	22848379	.	.	.	Name=SSS_40558
Chr10	repeat	DTT	22848637	22848842	.	.	.	Name=DTT_40559
Chr10	repeat	SSL	22849731	22849765	.	.	.	Name=SSL_40560
Chr10	repeat	SSS	22849949	22850003	.	.	.	Name=SSS_40561
Chr10	repeat	SSS	22850183	22850207	.	.	.	Name=SSS_40562
Chr10	repeat	DTT	22850644	22850871	.	.	.	Name=DTT_40563
Chr10	repeat	DTT	22850976	22851165	.	.	.	Name=DTT_40564
Chr10	repeat	DTT	22852589	22852739	.	.	.	Name=DTT_40565
Chr10	repeat	RIL	22856096	22856578	.	.	.	Name=RIL_40566
Chr10	repeat	DTM	22857146	22857886	.	.	.	Name=DTM_40567
Chr10	repeat	SSS	22858184	22858239	.	.	.	Name=SSS_40568
Chr10	repeat	SSS	22858713	22858733	.	.	.	Name=SSS_40569
Chr10	repeat	DTM	22860205	22861352	.	.	.	Name=DTM_40570
Chr10	repeat	SSS	22864960	22864999	.	.	.	Name=SSS_40571
Chr10	repeat	DTX	22865190	22865533	.	.	.	Name=DTX_40572
Chr10	repeat	DTT	22865729	22865969	.	.	.	Name=DTT_40573
Chr10	repeat	SSS	22866463	22866542	.	.	.	Name=SSS_40574
Chr10	repeat	DTX	22866688	22867015	.	.	.	Name=DTX_40575
Chr10	repeat	DHH	22867893	22869010	.	.	.	Name=DHH_40576
Chr10	repeat	SSS	22869219	22869249	.	.	.	Name=SSS_40577
Chr10	repeat	SSS	22869412	22869471	.	.	.	Name=SSS_40578
Chr10	repeat	SSS	22870949	22870988	.	.	.	Name=SSS_40579
Chr10	repeat	SSS	22871093	22871135	.	.	.	Name=SSS_40580
Chr10	repeat	SSS	22871269	22871313	.	.	.	Name=SSS_40581
Chr10	repeat	SSS	22871358	22871397	.	.	.	Name=SSS_40582
Chr10	repeat	SSS	22871449	22871496	.	.	.	Name=SSS_40583
Chr10	repeat	SSS	22871500	22871543	.	.	.	Name=SSS_40584
Chr10	repeat	DTH	22872123	22872376	.	.	.	Name=DTH_40585
Chr10	repeat	SSS	22873982	22873998	.	.	.	Name=SSS_40586
Chr10	repeat	DTT	22876501	22876759	.	.	.	Name=DTT_40587
Chr10	repeat	DTH	22878404	22878683	.	.	.	Name=DTH_40588
Chr10	repeat	SSS	22882859	22882886	.	.	.	Name=SSS_40589
Chr10	repeat	SSS	22883072	22883089	.	.	.	Name=SSS_40590
Chr10	repeat	SSS	22883148	22883186	.	.	.	Name=SSS_40591
Chr10	repeat	SSS	22883472	22883496	.	.	.	Name=SSS_40592
Chr10	repeat	SSS	22889646	22889663	.	.	.	Name=SSS_40593
Chr10	repeat	DTT	22890577	22890822	.	.	.	Name=DTT_40594
Chr10	repeat	SSS	22894852	22894891	.	.	.	Name=SSS_40595
Chr10	repeat	SSS	22895049	22895086	.	.	.	Name=SSS_40596
Chr10	repeat	SSS	22895162	22895191	.	.	.	Name=SSS_40597
Chr10	repeat	DTI	22896769	22897013	.	.	.	Name=DTI_40598
Chr10	repeat	SSS	22897331	22897365	.	.	.	Name=SSS_40599
Chr10	repeat	SSL	22898158	22898203	.	.	.	Name=SSL_40600
Chr10	repeat	SSX	22898204	22898216	.	.	.	Name=SSX_40601
Chr10	repeat	SSS	22898217	22898235	.	.	.	Name=SSS_40602
Chr10	repeat	SSS	22898707	22898743	.	.	.	Name=SSS_40603
Chr10	repeat	SSL	22898818	22898867	.	.	.	Name=SSL_40604
Chr10	repeat	SSS	22899076	22899104	.	.	.	Name=SSS_40605
Chr10	repeat	SSS	22899124	22899205	.	.	.	Name=SSS_40606
Chr10	repeat	SSS	22899207	22899243	.	.	.	Name=SSS_40607
Chr10	repeat	SSS	22899516	22899654	.	.	.	Name=SSS_40608
Chr10	repeat	SSL	22899701	22899753	.	.	.	Name=SSL_40609
Chr10	repeat	DTT	22900394	22900487	.	.	.	Name=DTT_40610
Chr10	repeat	DTH	22900555	22900891	.	.	.	Name=DTH_40611
Chr10	repeat	SSS	22901292	22901312	.	.	.	Name=SSS_40612
Chr10	repeat	SSS	22901633	22901686	.	.	.	Name=SSS_40613
Chr10	repeat	SSL	22902377	22902421	.	.	.	Name=SSL_40614
Chr10	repeat	SSS	22902655	22902693	.	.	.	Name=SSS_40615
Chr10	repeat	SSS	22904523	22904599	.	.	.	Name=SSS_40616
Chr10	repeat	SSS	22904670	22904711	.	.	.	Name=SSS_40617
Chr10	repeat	SSS	22904954	22905001	.	.	.	Name=SSS_40618
Chr10	repeat	DTM	22910166	22910731	.	.	.	Name=DTM_40619
Chr10	repeat	SSS	22911870	22911896	.	.	.	Name=SSS_40620
Chr10	repeat	SSS	22912280	22912329	.	.	.	Name=SSS_40621
Chr10	repeat	SSS	22912692	22912779	.	.	.	Name=SSS_40622
Chr10	repeat	SSS	22913018	22913071	.	.	.	Name=SSS_40623
Chr10	repeat	SSS	22913235	22913255	.	.	.	Name=SSS_40624
Chr10	repeat	SSS	22918357	22918384	.	.	.	Name=SSS_40625
Chr10	repeat	RLC	22919228	22920431	.	.	.	Name=RLC_40626
Chr10	repeat	SSS	22920592	22920629	.	.	.	Name=SSS_40627
Chr10	repeat	SSS	22922846	22922906	.	.	.	Name=SSS_40628
Chr10	repeat	SSS	22923026	22923092	.	.	.	Name=SSS_40629
Chr10	repeat	SSS	22923759	22923852	.	.	.	Name=SSS_40630
Chr10	repeat	SSS	22924207	22924230	.	.	.	Name=SSS_40631
Chr10	repeat	SSS	22927858	22927916	.	.	.	Name=SSS_40632
Chr10	repeat	SSL	22930323	22930392	.	.	.	Name=SSL_40633
Chr10	repeat	SSS	22930548	22930637	.	.	.	Name=SSS_40634
Chr10	repeat	SSL	22930851	22930919	.	.	.	Name=SSL_40635
Chr10	repeat	SSS	22931210	22931240	.	.	.	Name=SSS_40636
Chr10	repeat	SSL	22931714	22931767	.	.	.	Name=SSL_40637
Chr10	repeat	SSS	22936313	22936331	.	.	.	Name=SSS_40638
Chr10	repeat	SSS	22936479	22936495	.	.	.	Name=SSS_40639
Chr10	repeat	DTH	22942697	22942980	.	.	.	Name=DTH_40640
Chr10	repeat	SSL	22943148	22943199	.	.	.	Name=SSL_40641
Chr10	repeat	SSS	22944971	22945013	.	.	.	Name=SSS_40642
Chr10	repeat	SSS	22945500	22945556	.	.	.	Name=SSS_40643
Chr10	repeat	SSS	22945758	22945789	.	.	.	Name=SSS_40644
Chr10	repeat	DTT	22946523	22946777	.	.	.	Name=DTT_40645
Chr10	repeat	SSS	22947039	22947081	.	.	.	Name=SSS_40646
Chr10	repeat	SSS	22949789	22949823	.	.	.	Name=SSS_40647
Chr10	repeat	SSS	22952084	22952196	.	.	.	Name=SSS_40648
Chr10	repeat	SSS	22952276	22952300	.	.	.	Name=SSS_40649
Chr10	repeat	SSS	22952410	22952446	.	.	.	Name=SSS_40650
Chr10	repeat	SSS	22952539	22952565	.	.	.	Name=SSS_40651
Chr10	repeat	SSS	22952681	22952738	.	.	.	Name=SSS_40652
Chr10	repeat	DTH	22955688	22956026	.	.	.	Name=DTH_40653
Chr10	repeat	SSS	22958403	22958442	.	.	.	Name=SSS_40654
Chr10	repeat	SSS	22963903	22964003	.	.	.	Name=SSS_40655
Chr10	repeat	SSS	22964281	22964326	.	.	.	Name=SSS_40656
Chr10	repeat	SSS	22964454	22964483	.	.	.	Name=SSS_40657
Chr10	repeat	DTI	22964918	22965239	.	.	.	Name=DTI_40658
Chr10	repeat	SSS	22965993	22966078	.	.	.	Name=SSS_40659
Chr10	repeat	SSS	22966519	22966558	.	.	.	Name=SSS_40660
Chr10	repeat	SSS	22966601	22966636	.	.	.	Name=SSS_40661
Chr10	repeat	SSS	22967059	22967088	.	.	.	Name=SSS_40662
Chr10	repeat	SSS	22967410	22967482	.	.	.	Name=SSS_40663
Chr10	repeat	SSS	22967752	22967803	.	.	.	Name=SSS_40664
Chr10	repeat	SSL	22967904	22967934	.	.	.	Name=SSL_40665
Chr10	repeat	SSS	22968115	22968141	.	.	.	Name=SSS_40666
Chr10	repeat	DTM	22970402	22970827	.	.	.	Name=DTM_40667
Chr10	repeat	SSS	22972844	22972873	.	.	.	Name=SSS_40668
Chr10	repeat	SSS	22974215	22974250	.	.	.	Name=SSS_40669
Chr10	repeat	SSL	22974251	22974286	.	.	.	Name=SSL_40670
Chr10	repeat	SSS	22975399	22975418	.	.	.	Name=SSS_40671
Chr10	repeat	SSS	22975715	22975782	.	.	.	Name=SSS_40672
Chr10	repeat	DTH	22978624	22978965	.	.	.	Name=DTH_40673
Chr10	repeat	XXX	22978966	22978981	.	.	.	Name=XXX_40674
Chr10	repeat	RIL	22978982	22979356	.	.	.	Name=RIL_40675
Chr10	repeat	SSS	22979704	22979735	.	.	.	Name=SSS_40676
Chr10	repeat	SSS	22979948	22979974	.	.	.	Name=SSS_40677
Chr10	repeat	DTH	22979978	22980404	.	.	.	Name=DTH_40678
Chr10	repeat	SSS	22981037	22981062	.	.	.	Name=SSS_40679
Chr10	repeat	SSS	22981341	22981366	.	.	.	Name=SSS_40680
Chr10	repeat	SSS	22981896	22981946	.	.	.	Name=SSS_40681
Chr10	repeat	SSS	22982016	22982065	.	.	.	Name=SSS_40682
Chr10	repeat	DTM	22982155	22982670	.	.	.	Name=DTM_40683
Chr10	repeat	SSS	22983583	22983625	.	.	.	Name=SSS_40684
Chr10	repeat	SSS	22983752	22983800	.	.	.	Name=SSS_40685
Chr10	repeat	SSL	22983939	22983976	.	.	.	Name=SSL_40686
Chr10	repeat	DTA	22983987	22984178	.	.	.	Name=DTA_40687
Chr10	repeat	SSL	22985997	22986045	.	.	.	Name=SSL_40688
Chr10	repeat	SSS	22987939	22987960	.	.	.	Name=SSS_40689
Chr10	repeat	SSS	22989416	22989463	.	.	.	Name=SSS_40690
Chr10	repeat	SSS	22989814	22989840	.	.	.	Name=SSS_40691
Chr10	repeat	SSS	22990176	22990263	.	.	.	Name=SSS_40692
Chr10	repeat	SSS	22990411	22990447	.	.	.	Name=SSS_40693
Chr10	repeat	SSS	22991630	22991675	.	.	.	Name=SSS_40694
Chr10	repeat	SSS	22991979	22992013	.	.	.	Name=SSS_40695
Chr10	repeat	SSS	22992102	22992134	.	.	.	Name=SSS_40696
Chr10	repeat	SSS	22992180	22992213	.	.	.	Name=SSS_40697
Chr10	repeat	SSS	22992856	22992913	.	.	.	Name=SSS_40698
Chr10	repeat	SSS	22993050	22993108	.	.	.	Name=SSS_40699
Chr10	repeat	SSS	22993159	22993193	.	.	.	Name=SSS_40700
Chr10	repeat	SSS	22993203	22993240	.	.	.	Name=SSS_40701
Chr10	repeat	SSS	22993350	22993619	.	.	.	Name=SSS_40702
Chr10	repeat	SSS	22993761	22993791	.	.	.	Name=SSS_40703
Chr10	repeat	DTM	22994185	22994901	.	.	.	Name=DTM_40704
Chr10	repeat	DTH	22994902	22995190	.	.	.	Name=DTH_40705
Chr10	repeat	SSS	23001130	23001227	.	.	.	Name=SSS_40706
Chr10	repeat	SSS	23001774	23001828	.	.	.	Name=SSS_40707
Chr10	repeat	SSS	23001896	23001919	.	.	.	Name=SSS_40708
Chr10	repeat	SSS	23003272	23003300	.	.	.	Name=SSS_40709
Chr10	repeat	SSS	23008034	23008056	.	.	.	Name=SSS_40710
Chr10	repeat	SSS	23009282	23009313	.	.	.	Name=SSS_40711
Chr10	repeat	DTM	23011788	23012237	.	.	.	Name=DTM_40712
Chr10	repeat	SSS	23012841	23012860	.	.	.	Name=SSS_40713
Chr10	repeat	SSS	23012935	23013009	.	.	.	Name=SSS_40714
Chr10	repeat	SSS	23013512	23013541	.	.	.	Name=SSS_40715
Chr10	repeat	SSL	23016142	23016174	.	.	.	Name=SSL_40716
Chr10	repeat	SSS	23018156	23018187	.	.	.	Name=SSS_40717
Chr10	repeat	SSS	23022508	23022555	.	.	.	Name=SSS_40718
Chr10	repeat	DTH	23022980	23023733	.	.	.	Name=DTH_40719
Chr10	repeat	XXX	23023734	23023764	.	.	.	Name=XXX_40720
Chr10	repeat	DTH	23023765	23023972	.	.	.	Name=DTH_40721
Chr10	repeat	DTH	23024238	23024420	.	.	.	Name=DTH_40722
Chr10	repeat	XXX	23024421	23024558	.	.	.	Name=XXX_40723
Chr10	repeat	DTH	23024559	23025506	.	.	.	Name=DTH_40724
Chr10	repeat	XXX	23025507	23025701	.	.	.	Name=XXX_40725
Chr10	repeat	DTH	23025702	23025722	.	.	.	Name=DTH_40726
Chr10	repeat	SSS	23026754	23026775	.	.	.	Name=SSS_40727
Chr10	repeat	SSS	23029081	23029152	.	.	.	Name=SSS_40728
Chr10	repeat	SSS	23029364	23029382	.	.	.	Name=SSS_40729
Chr10	repeat	SSS	23030716	23030738	.	.	.	Name=SSS_40730
Chr10	repeat	SSS	23031372	23031398	.	.	.	Name=SSS_40731
Chr10	repeat	DTH	23031825	23032065	.	.	.	Name=DTH_40732
Chr10	repeat	SSS	23035528	23035624	.	.	.	Name=SSS_40733
Chr10	repeat	SSS	23035824	23035899	.	.	.	Name=SSS_40734
Chr10	repeat	SSS	23040569	23040594	.	.	.	Name=SSS_40735
Chr10	repeat	SSS	23041633	23041689	.	.	.	Name=SSS_40736
Chr10	repeat	DTH	23041947	23042664	.	.	.	Name=DTH_40737
Chr10	repeat	SSS	23043967	23044006	.	.	.	Name=SSS_40738
Chr10	repeat	SSS	23047645	23047706	.	.	.	Name=SSS_40739
Chr10	repeat	SSS	23051024	23051064	.	.	.	Name=SSS_40740
Chr10	repeat	DTH	23053936	23054172	.	.	.	Name=DTH_40741
Chr10	repeat	SSL	23054307	23054349	.	.	.	Name=SSL_40742
Chr10	repeat	SSS	23054598	23054685	.	.	.	Name=SSS_40743
Chr10	repeat	SSS	23054819	23054846	.	.	.	Name=SSS_40744
Chr10	repeat	DTT	23058208	23058524	.	.	.	Name=DTT_40745
Chr10	repeat	SSS	23060714	23060733	.	.	.	Name=SSS_40746
Chr10	repeat	SSS	23061595	23061695	.	.	.	Name=SSS_40747
Chr10	repeat	DTI	23062677	23062759	.	.	.	Name=DTI_40748
Chr10	repeat	SSS	23063020	23063036	.	.	.	Name=SSS_40749
Chr10	repeat	SSS	23063972	23063995	.	.	.	Name=SSS_40750
Chr10	repeat	DTH	23064712	23064940	.	.	.	Name=DTH_40751
Chr10	repeat	DTH	23065041	23065381	.	.	.	Name=DTH_40752
Chr10	repeat	SSS	23066183	23066201	.	.	.	Name=SSS_40753
Chr10	repeat	SSS	23068136	23068161	.	.	.	Name=SSS_40754
Chr10	repeat	SSS	23068431	23068473	.	.	.	Name=SSS_40755
Chr10	repeat	SSS	23069178	23069205	.	.	.	Name=SSS_40756
Chr10	repeat	SSS	23069464	23069486	.	.	.	Name=SSS_40757
Chr10	repeat	SSS	23069992	23070030	.	.	.	Name=SSS_40758
Chr10	repeat	SSS	23070274	23070303	.	.	.	Name=SSS_40759
Chr10	repeat	DTH	23070809	23071144	.	.	.	Name=DTH_40760
Chr10	repeat	SSL	23071214	23071240	.	.	.	Name=SSL_40761
Chr10	repeat	DTT	23071359	23071618	.	.	.	Name=DTT_40762
Chr10	repeat	SSL	23071696	23071741	.	.	.	Name=SSL_40763
Chr10	repeat	SSS	23074223	23074243	.	.	.	Name=SSS_40764
Chr10	repeat	SSS	23074271	23074301	.	.	.	Name=SSS_40765
Chr10	repeat	SSS	23074320	23074405	.	.	.	Name=SSS_40766
Chr10	repeat	DTH	23077867	23078214	.	.	.	Name=DTH_40767
Chr10	repeat	SSS	23079440	23079498	.	.	.	Name=SSS_40768
Chr10	repeat	SSS	23080720	23080768	.	.	.	Name=SSS_40769
Chr10	repeat	SSS	23080979	23081011	.	.	.	Name=SSS_40770
Chr10	repeat	DTI	23081939	23082304	.	.	.	Name=DTI_40771
Chr10	repeat	SSS	23082569	23082626	.	.	.	Name=SSS_40772
Chr10	repeat	SSS	23083756	23083788	.	.	.	Name=SSS_40773
Chr10	repeat	SSS	23083805	23083842	.	.	.	Name=SSS_40774
Chr10	repeat	SSS	23083921	23083941	.	.	.	Name=SSS_40775
Chr10	repeat	SSS	23083985	23084043	.	.	.	Name=SSS_40776
Chr10	repeat	SSS	23084052	23084163	.	.	.	Name=SSS_40777
Chr10	repeat	SSS	23084272	23084341	.	.	.	Name=SSS_40778
Chr10	repeat	SSS	23084686	23084748	.	.	.	Name=SSS_40779
Chr10	repeat	SSL	23084749	23084798	.	.	.	Name=SSL_40780
Chr10	repeat	SSS	23085121	23085144	.	.	.	Name=SSS_40781
Chr10	repeat	SSS	23085164	23085192	.	.	.	Name=SSS_40782
Chr10	repeat	RLG	23087482	23087518	.	.	.	Name=RLG_40783
Chr10	repeat	SSS	23088609	23088626	.	.	.	Name=SSS_40784
Chr10	repeat	DTI	23094012	23094368	.	.	.	Name=DTI_40785
Chr10	repeat	SSL	23097078	23097111	.	.	.	Name=SSL_40786
Chr10	repeat	SSS	23098637	23098711	.	.	.	Name=SSS_40787
Chr10	repeat	SSS	23098727	23098767	.	.	.	Name=SSS_40788
Chr10	repeat	RSU	23099131	23099738	.	.	.	Name=RSU_40789
Chr10	repeat	RLC	23100195	23105889	.	.	.	Name=RLC_40790
Chr10	repeat	SSS	23114440	23114480	.	.	.	Name=SSS_40791
Chr10	repeat	SSS	23114567	23114613	.	.	.	Name=SSS_40792
Chr10	repeat	SSL	23115624	23115665	.	.	.	Name=SSL_40793
Chr10	repeat	SSS	23115712	23115758	.	.	.	Name=SSS_40794
Chr10	repeat	SSS	23115823	23115841	.	.	.	Name=SSS_40795
Chr10	repeat	SSS	23120607	23120635	.	.	.	Name=SSS_40796
Chr10	repeat	SSS	23122827	23122870	.	.	.	Name=SSS_40797
Chr10	repeat	SSS	23123615	23123660	.	.	.	Name=SSS_40798
Chr10	repeat	SSS	23124236	23124263	.	.	.	Name=SSS_40799
Chr10	repeat	SSS	23124503	23124546	.	.	.	Name=SSS_40800
Chr10	repeat	SSS	23124756	23124829	.	.	.	Name=SSS_40801
Chr10	repeat	SSS	23124954	23125014	.	.	.	Name=SSS_40802
Chr10	repeat	RLC	23128964	23129023	.	.	.	Name=RLC_40803
Chr10	repeat	DTI	23129733	23130004	.	.	.	Name=DTI_40804
Chr10	repeat	SSL	23130529	23130573	.	.	.	Name=SSL_40805
Chr10	repeat	RLG	23131610	23132037	.	.	.	Name=RLG_40806
Chr10	repeat	SSL	23133564	23133599	.	.	.	Name=SSL_40807
Chr10	repeat	SSS	23134415	23134435	.	.	.	Name=SSS_40808
Chr10	repeat	DTT	23153802	23154048	.	.	.	Name=DTT_40809
Chr10	repeat	SSS	23160351	23160374	.	.	.	Name=SSS_40810
Chr10	repeat	SSS	23164613	23164660	.	.	.	Name=SSS_40811
Chr10	repeat	SSL	23164819	23164858	.	.	.	Name=SSL_40812
Chr10	repeat	SSS	23165005	23165038	.	.	.	Name=SSS_40813
Chr10	repeat	DTT	23167899	23168142	.	.	.	Name=DTT_40814
Chr10	repeat	DTH	23168821	23169175	.	.	.	Name=DTH_40815
Chr10	repeat	DTT	23169229	23169467	.	.	.	Name=DTT_40816
Chr10	repeat	DTH	23169859	23170060	.	.	.	Name=DTH_40817
Chr10	repeat	SSL	23171370	23171405	.	.	.	Name=SSL_40818
Chr10	repeat	RLG	23172095	23172530	.	.	.	Name=RLG_40819
Chr10	repeat	SSS	23173127	23173144	.	.	.	Name=SSS_40820
Chr10	repeat	SSS	23173407	23173461	.	.	.	Name=SSS_40821
Chr10	repeat	SSS	23174109	23174142	.	.	.	Name=SSS_40822
Chr10	repeat	SSS	23174452	23174494	.	.	.	Name=SSS_40823
Chr10	repeat	SSS	23174664	23174750	.	.	.	Name=SSS_40824
Chr10	repeat	DTT	23175097	23175333	.	.	.	Name=DTT_40825
Chr10	repeat	DTT	23176801	23176993	.	.	.	Name=DTT_40826
Chr10	repeat	SSS	23177012	23177037	.	.	.	Name=SSS_40827
Chr10	repeat	DTH	23177527	23177739	.	.	.	Name=DTH_40828
Chr10	repeat	SSS	23177876	23177932	.	.	.	Name=SSS_40829
Chr10	repeat	DTI	23179077	23179408	.	.	.	Name=DTI_40830
Chr10	repeat	RIL	23180071	23181966	.	.	.	Name=RIL_40831
Chr10	repeat	SSS	23182340	23182374	.	.	.	Name=SSS_40832
Chr10	repeat	DTI	23182396	23182680	.	.	.	Name=DTI_40833
Chr10	repeat	RIL	23183405	23183645	.	.	.	Name=RIL_40834
Chr10	repeat	SSS	23190315	23190332	.	.	.	Name=SSS_40835
Chr10	repeat	SSS	23190387	23190422	.	.	.	Name=SSS_40836
Chr10	repeat	SSS	23190789	23190812	.	.	.	Name=SSS_40837
Chr10	repeat	SSS	23191780	23191808	.	.	.	Name=SSS_40838
Chr10	repeat	SSS	23195106	23195145	.	.	.	Name=SSS_40839
Chr10	repeat	SSS	23195964	23195989	.	.	.	Name=SSS_40840
Chr10	repeat	DTH	23196187	23196617	.	.	.	Name=DTH_40841
Chr10	repeat	SSS	23197164	23197198	.	.	.	Name=SSS_40842
Chr10	repeat	SSS	23197221	23197263	.	.	.	Name=SSS_40843
Chr10	repeat	RLC	23197622	23199056	.	.	.	Name=RLC_40844
Chr10	repeat	RLX	23199057	23199141	.	.	.	Name=RLX_40845
Chr10	repeat	RLG	23199142	23199152	.	.	.	Name=RLG_40846
Chr10	repeat	SSS	23200007	23200068	.	.	.	Name=SSS_40847
Chr10	repeat	SSS	23200131	23200172	.	.	.	Name=SSS_40848
Chr10	repeat	SSS	23200449	23200493	.	.	.	Name=SSS_40849
Chr10	repeat	RLC	23202437	23208184	.	.	.	Name=RLC_40850
Chr10	repeat	SSL	23208904	23208953	.	.	.	Name=SSL_40851
Chr10	repeat	RIL	23210573	23211910	.	.	.	Name=RIL_40852
Chr10	repeat	DTM	23215776	23216747	.	.	.	Name=DTM_40853
Chr10	repeat	SSS	23216752	23216863	.	.	.	Name=SSS_40854
Chr10	repeat	RLG	23218638	23219271	.	.	.	Name=RLG_40855
Chr10	repeat	XXX	23219272	23219457	.	.	.	Name=XXX_40856
Chr10	repeat	RLG	23219458	23219602	.	.	.	Name=RLG_40857
Chr10	repeat	DHH	23220025	23222134	.	.	.	Name=DHH_40858
Chr10	repeat	SSS	23222807	23222836	.	.	.	Name=SSS_40859
Chr10	repeat	SSL	23224797	23224863	.	.	.	Name=SSL_40860
Chr10	repeat	SSS	23225715	23225747	.	.	.	Name=SSS_40861
Chr10	repeat	SSL	23226034	23226068	.	.	.	Name=SSL_40862
Chr10	repeat	SSS	23227708	23227738	.	.	.	Name=SSS_40863
Chr10	repeat	DTH	23228245	23228599	.	.	.	Name=DTH_40864
Chr10	repeat	SSS	23229261	23229299	.	.	.	Name=SSS_40865
Chr10	repeat	SSS	23230230	23230253	.	.	.	Name=SSS_40866
Chr10	repeat	SSL	23235158	23235204	.	.	.	Name=SSL_40867
Chr10	repeat	SSS	23235226	23235274	.	.	.	Name=SSS_40868
Chr10	repeat	SSS	23235371	23235431	.	.	.	Name=SSS_40869
Chr10	repeat	SSS	23236045	23236130	.	.	.	Name=SSS_40870
Chr10	repeat	SSS	23236261	23236291	.	.	.	Name=SSS_40871
Chr10	repeat	SSS	23237784	23237815	.	.	.	Name=SSS_40872
Chr10	repeat	SSS	23238428	23238458	.	.	.	Name=SSS_40873
Chr10	repeat	DTM	23239215	23240406	.	.	.	Name=DTM_40874
Chr10	repeat	RLG	23241330	23241707	.	.	.	Name=RLG_40875
Chr10	repeat	RLX	23241708	23241854	.	.	.	Name=RLX_40876
Chr10	repeat	RLG	23241855	23242396	.	.	.	Name=RLG_40877
Chr10	repeat	RLX	23242397	23242564	.	.	.	Name=RLX_40878
Chr10	repeat	RLG	23242565	23242571	.	.	.	Name=RLG_40879
Chr10	repeat	SSS	23242572	23242629	.	.	.	Name=SSS_40880
Chr10	repeat	SSS	23242990	23243012	.	.	.	Name=SSS_40881
Chr10	repeat	SSS	23243399	23243553	.	.	.	Name=SSS_40882
Chr10	repeat	SSS	23244567	23244639	.	.	.	Name=SSS_40883
Chr10	repeat	SSS	23248961	23249087	.	.	.	Name=SSS_40884
Chr10	repeat	SSS	23250099	23250128	.	.	.	Name=SSS_40885
Chr10	repeat	DTH	23251536	23251914	.	.	.	Name=DTH_40886
Chr10	repeat	SSS	23252089	23252137	.	.	.	Name=SSS_40887
Chr10	repeat	SSS	23252998	23253118	.	.	.	Name=SSS_40888
Chr10	repeat	DTI	23253609	23253848	.	.	.	Name=DTI_40889
Chr10	repeat	SSS	23256524	23256556	.	.	.	Name=SSS_40890
Chr10	repeat	SSS	23258621	23258637	.	.	.	Name=SSS_40891
Chr10	repeat	SSS	23260025	23260169	.	.	.	Name=SSS_40892
Chr10	repeat	SSS	23260387	23260423	.	.	.	Name=SSS_40893
Chr10	repeat	SSS	23260608	23260633	.	.	.	Name=SSS_40894
Chr10	repeat	DTI	23260906	23260975	.	.	.	Name=DTI_40895
Chr10	repeat	DTT	23263105	23263369	.	.	.	Name=DTT_40896
Chr10	repeat	SSS	23263631	23263651	.	.	.	Name=SSS_40897
Chr10	repeat	SSL	23271884	23271916	.	.	.	Name=SSL_40898
Chr10	repeat	SSL	23271997	23272037	.	.	.	Name=SSL_40899
Chr10	repeat	SSS	23272380	23272411	.	.	.	Name=SSS_40900
Chr10	repeat	SSS	23272727	23272770	.	.	.	Name=SSS_40901
Chr10	repeat	SSS	23277854	23277886	.	.	.	Name=SSS_40902
Chr10	repeat	SSS	23278188	23278212	.	.	.	Name=SSS_40903
Chr10	repeat	SSS	23278875	23278901	.	.	.	Name=SSS_40904
Chr10	repeat	SSS	23286021	23286063	.	.	.	Name=SSS_40905
Chr10	repeat	SSS	23287009	23287038	.	.	.	Name=SSS_40906
Chr10	repeat	DTT	23287668	23287729	.	.	.	Name=DTT_40907
Chr10	repeat	DTT	23288131	23288329	.	.	.	Name=DTT_40908
Chr10	repeat	DTX	23288330	23288648	.	.	.	Name=DTX_40909
Chr10	repeat	DTI	23288649	23288698	.	.	.	Name=DTI_40910
Chr10	repeat	SSS	23288967	23288987	.	.	.	Name=SSS_40911
Chr10	repeat	SSS	23289048	23289203	.	.	.	Name=SSS_40912
Chr10	repeat	SSS	23289413	23289464	.	.	.	Name=SSS_40913
Chr10	repeat	SSS	23289935	23289971	.	.	.	Name=SSS_40914
Chr10	repeat	SSS	23298306	23298355	.	.	.	Name=SSS_40915
Chr10	repeat	SSS	23298417	23298478	.	.	.	Name=SSS_40916
Chr10	repeat	SSS	23298901	23298928	.	.	.	Name=SSS_40917
Chr10	repeat	SSS	23298945	23298965	.	.	.	Name=SSS_40918
Chr10	repeat	SSL	23299534	23299579	.	.	.	Name=SSL_40919
Chr10	repeat	SSS	23301527	23301571	.	.	.	Name=SSS_40920
Chr10	repeat	SSS	23301702	23301726	.	.	.	Name=SSS_40921
Chr10	repeat	SSS	23302300	23302336	.	.	.	Name=SSS_40922
Chr10	repeat	SSS	23302584	23302617	.	.	.	Name=SSS_40923
Chr10	repeat	DTM	23310400	23310831	.	.	.	Name=DTM_40924
Chr10	repeat	DTI	23310832	23310886	.	.	.	Name=DTI_40925
Chr10	repeat	DTI	23311300	23311355	.	.	.	Name=DTI_40926
Chr10	repeat	DTM	23311356	23311709	.	.	.	Name=DTM_40927
Chr10	repeat	DTA	23313046	23316533	.	.	.	Name=DTA_40928
Chr10	repeat	RIL	23318948	23319028	.	.	.	Name=RIL_40929
Chr10	repeat	RIL	23319030	23319359	.	.	.	Name=RIL_40930
Chr10	repeat	SSL	23320877	23320943	.	.	.	Name=SSL_40931
Chr10	repeat	SSS	23321336	23321355	.	.	.	Name=SSS_40932
Chr10	repeat	SSS	23324338	23324371	.	.	.	Name=SSS_40933
Chr10	repeat	SSL	23325700	23325734	.	.	.	Name=SSL_40934
Chr10	repeat	SSS	23326992	23327037	.	.	.	Name=SSS_40935
Chr10	repeat	SSS	23327291	23327313	.	.	.	Name=SSS_40936
Chr10	repeat	SSL	23327365	23327392	.	.	.	Name=SSL_40937
Chr10	repeat	DHH	23328589	23329707	.	.	.	Name=DHH_40938
Chr10	repeat	SSS	23331668	23331731	.	.	.	Name=SSS_40939
Chr10	repeat	SSS	23331882	23331943	.	.	.	Name=SSS_40940
Chr10	repeat	DTH	23332658	23332915	.	.	.	Name=DTH_40941
Chr10	repeat	SSS	23334192	23334218	.	.	.	Name=SSS_40942
Chr10	repeat	SSL	23334614	23334660	.	.	.	Name=SSL_40943
Chr10	repeat	SSS	23335741	23335769	.	.	.	Name=SSS_40944
Chr10	repeat	DTI	23337163	23337240	.	.	.	Name=DTI_40945
Chr10	repeat	SSS	23337241	23337281	.	.	.	Name=SSS_40946
Chr10	repeat	DTI	23337282	23337800	.	.	.	Name=DTI_40947
Chr10	repeat	RLG	23338092	23339012	.	.	.	Name=RLG_40948
Chr10	repeat	SSS	23339409	23339488	.	.	.	Name=SSS_40949
Chr10	repeat	SSS	23339499	23339566	.	.	.	Name=SSS_40950
Chr10	repeat	SSS	23339822	23339854	.	.	.	Name=SSS_40951
Chr10	repeat	SSS	23340709	23340753	.	.	.	Name=SSS_40952
Chr10	repeat	DTA	23342142	23342740	.	.	.	Name=DTA_40953
Chr10	repeat	DTM	23343465	23344218	.	.	.	Name=DTM_40954
Chr10	repeat	DTM	23346658	23347002	.	.	.	Name=DTM_40955
Chr10	repeat	SSS	23348409	23348435	.	.	.	Name=SSS_40956
Chr10	repeat	DTA	23348562	23349166	.	.	.	Name=DTA_40957
Chr10	repeat	DTA	23349964	23350547	.	.	.	Name=DTA_40958
Chr10	repeat	SSS	23350705	23350726	.	.	.	Name=SSS_40959
Chr10	repeat	SSS	23351560	23351596	.	.	.	Name=SSS_40960
Chr10	repeat	DTH	23351867	23352129	.	.	.	Name=DTH_40961
Chr10	repeat	RSU	23352618	23353009	.	.	.	Name=RSU_40962
Chr10	repeat	DTT	23353431	23353670	.	.	.	Name=DTT_40963
Chr10	repeat	DTH	23353749	23353988	.	.	.	Name=DTH_40964
Chr10	repeat	RLG	23354102	23354751	.	.	.	Name=RLG_40965
Chr10	repeat	SSL	23355337	23355395	.	.	.	Name=SSL_40966
Chr10	repeat	SSS	23355741	23355763	.	.	.	Name=SSS_40967
Chr10	repeat	SSS	23358278	23358348	.	.	.	Name=SSS_40968
Chr10	repeat	SSS	23358422	23358445	.	.	.	Name=SSS_40969
Chr10	repeat	SSS	23361080	23361131	.	.	.	Name=SSS_40970
Chr10	repeat	SSS	23362677	23362701	.	.	.	Name=SSS_40971
Chr10	repeat	SSS	23367434	23367464	.	.	.	Name=SSS_40972
Chr10	repeat	SSS	23368709	23368744	.	.	.	Name=SSS_40973
Chr10	repeat	SSS	23368800	23368827	.	.	.	Name=SSS_40974
Chr10	repeat	SSS	23368845	23368882	.	.	.	Name=SSS_40975
Chr10	repeat	RIL	23373787	23374781	.	.	.	Name=RIL_40976
Chr10	repeat	SSS	23375041	23375070	.	.	.	Name=SSS_40977
Chr10	repeat	SSS	23376999	23377038	.	.	.	Name=SSS_40978
Chr10	repeat	SSL	23377566	23377618	.	.	.	Name=SSL_40979
Chr10	repeat	RIL	23380136	23380246	.	.	.	Name=RIL_40980
Chr10	repeat	RIL	23380251	23380337	.	.	.	Name=RIL_40981
Chr10	repeat	SSS	23380699	23380730	.	.	.	Name=SSS_40982
Chr10	repeat	SSS	23381412	23381457	.	.	.	Name=SSS_40983
Chr10	repeat	SSS	23383297	23383334	.	.	.	Name=SSS_40984
Chr10	repeat	SSS	23384000	23384104	.	.	.	Name=SSS_40985
Chr10	repeat	SSS	23384150	23384190	.	.	.	Name=SSS_40986
Chr10	repeat	SSS	23388118	23388154	.	.	.	Name=SSS_40987
Chr10	repeat	DTA	23388624	23391105	.	.	.	Name=DTA_40988
Chr10	repeat	SSS	23391737	23391798	.	.	.	Name=SSS_40989
Chr10	repeat	SSS	23393142	23393200	.	.	.	Name=SSS_40990
Chr10	repeat	SSL	23394118	23394200	.	.	.	Name=SSL_40991
Chr10	repeat	SSS	23396333	23396378	.	.	.	Name=SSS_40992
Chr10	repeat	SSS	23397129	23397150	.	.	.	Name=SSS_40993
Chr10	repeat	SSS	23397295	23397329	.	.	.	Name=SSS_40994
Chr10	repeat	SSS	23398232	23398300	.	.	.	Name=SSS_40995
Chr10	repeat	SSS	23398489	23398513	.	.	.	Name=SSS_40996
Chr10	repeat	SSS	23399615	23399659	.	.	.	Name=SSS_40997
Chr10	repeat	SSS	23400942	23400968	.	.	.	Name=SSS_40998
Chr10	repeat	SSS	23401127	23401153	.	.	.	Name=SSS_40999
Chr10	repeat	SSS	23401335	23401379	.	.	.	Name=SSS_41000
Chr10	repeat	DHH	23401438	23402535	.	.	.	Name=DHH_41001
Chr10	repeat	SSS	23404268	23404295	.	.	.	Name=SSS_41002
Chr10	repeat	SSS	23404449	23404490	.	.	.	Name=SSS_41003
Chr10	repeat	SSS	23407974	23408090	.	.	.	Name=SSS_41004
Chr10	repeat	RLG	23408554	23410390	.	.	.	Name=RLG_41005
Chr10	repeat	SSS	23410391	23410419	.	.	.	Name=SSS_41006
Chr10	repeat	RLG	23410420	23412005	.	.	.	Name=RLG_41007
Chr10	repeat	RLG	23412011	23414766	.	.	.	Name=RLG_41008
Chr10	repeat	XXX	23414767	23414860	.	.	.	Name=XXX_41009
Chr10	repeat	RLG	23414861	23423295	.	.	.	Name=RLG_41010
Chr10	repeat	XXX	23423296	23423382	.	.	.	Name=XXX_41011
Chr10	repeat	RLG	23423383	23423713	.	.	.	Name=RLG_41012
Chr10	repeat	XXX	23423714	23423727	.	.	.	Name=XXX_41013
Chr10	repeat	DTC	23423728	23424899	.	.	.	Name=DTC_41014
Chr10	repeat	SSS	23424914	23425251	.	.	.	Name=SSS_41015
Chr10	repeat	SSS	23436318	23436427	.	.	.	Name=SSS_41016
Chr10	repeat	RLG	23436891	23438737	.	.	.	Name=RLG_41017
Chr10	repeat	SSS	23438738	23438766	.	.	.	Name=SSS_41018
Chr10	repeat	RLG	23438767	23440351	.	.	.	Name=RLG_41019
Chr10	repeat	RLG	23440357	23443112	.	.	.	Name=RLG_41020
Chr10	repeat	XXX	23443113	23443206	.	.	.	Name=XXX_41021
Chr10	repeat	RLG	23443207	23451685	.	.	.	Name=RLG_41022
Chr10	repeat	XXX	23451686	23451779	.	.	.	Name=XXX_41023
Chr10	repeat	RLG	23451780	23452467	.	.	.	Name=RLG_41024
Chr10	repeat	RLG	23452958	23454831	.	.	.	Name=RLG_41025
Chr10	repeat	RLX	23454832	23454990	.	.	.	Name=RLX_41026
Chr10	repeat	RLG	23454991	23455250	.	.	.	Name=RLG_41027
Chr10	repeat	SSS	23456699	23456739	.	.	.	Name=SSS_41028
Chr10	repeat	SSL	23458727	23458763	.	.	.	Name=SSL_41029
Chr10	repeat	SSS	23459054	23459084	.	.	.	Name=SSS_41030
Chr10	repeat	SSS	23459193	23459224	.	.	.	Name=SSS_41031
Chr10	repeat	RLG	23459929	23459951	.	.	.	Name=RLG_41032
Chr10	repeat	XXX	23459952	23460017	.	.	.	Name=XXX_41033
Chr10	repeat	RLG	23460018	23460402	.	.	.	Name=RLG_41034
Chr10	repeat	XXX	23460403	23460451	.	.	.	Name=XXX_41035
Chr10	repeat	RLG	23460452	23460753	.	.	.	Name=RLG_41036
Chr10	repeat	SSS	23460897	23460929	.	.	.	Name=SSS_41037
Chr10	repeat	RIL	23462586	23462774	.	.	.	Name=RIL_41038
Chr10	repeat	RLG	23462914	23463693	.	.	.	Name=RLG_41039
Chr10	repeat	SSS	23464059	23464123	.	.	.	Name=SSS_41040
Chr10	repeat	SSS	23468872	23468901	.	.	.	Name=SSS_41041
Chr10	repeat	SSS	23468937	23469063	.	.	.	Name=SSS_41042
Chr10	repeat	SSS	23469126	23469160	.	.	.	Name=SSS_41043
Chr10	repeat	SSL	23474680	23474716	.	.	.	Name=SSL_41044
Chr10	repeat	SSS	23477956	23477995	.	.	.	Name=SSS_41045
Chr10	repeat	SSS	23478319	23478374	.	.	.	Name=SSS_41046
Chr10	repeat	DTI	23485769	23485849	.	.	.	Name=DTI_41047
Chr10	repeat	SSS	23486159	23486180	.	.	.	Name=SSS_41048
Chr10	repeat	RLG	23487563	23487841	.	.	.	Name=RLG_41049
Chr10	repeat	SSS	23487842	23487867	.	.	.	Name=SSS_41050
Chr10	repeat	RLG	23487868	23491425	.	.	.	Name=RLG_41051
Chr10	repeat	SSS	23493018	23493039	.	.	.	Name=SSS_41052
Chr10	repeat	SSS	23497310	23497330	.	.	.	Name=SSS_41053
Chr10	repeat	SSL	23498456	23498513	.	.	.	Name=SSL_41054
Chr10	repeat	SSS	23499091	23499110	.	.	.	Name=SSS_41055
Chr10	repeat	DTX	23500534	23504389	.	.	.	Name=DTX_41056
Chr10	repeat	DTM	23504390	23504815	.	.	.	Name=DTM_41057
Chr10	repeat	DTX	23504816	23504816	.	.	.	Name=DTX_41058
Chr10	repeat	DTM	23504817	23506508	.	.	.	Name=DTM_41059
Chr10	repeat	DTX	23506509	23506548	.	.	.	Name=DTX_41060
Chr10	repeat	DTA	23506549	23507163	.	.	.	Name=DTA_41061
Chr10	repeat	DTX	23507168	23508084	.	.	.	Name=DTX_41062
Chr10	repeat	SSS	23508099	23508135	.	.	.	Name=SSS_41063
Chr10	repeat	SSS	23508284	23508343	.	.	.	Name=SSS_41064
Chr10	repeat	SSS	23514046	23514068	.	.	.	Name=SSS_41065
Chr10	repeat	SSL	23515016	23515067	.	.	.	Name=SSL_41066
Chr10	repeat	DTH	23517472	23517834	.	.	.	Name=DTH_41067
Chr10	repeat	SSS	23518702	23518750	.	.	.	Name=SSS_41068
Chr10	repeat	SSS	23519234	23519265	.	.	.	Name=SSS_41069
Chr10	repeat	SSS	23525232	23525289	.	.	.	Name=SSS_41070
Chr10	repeat	SSL	23533484	23533518	.	.	.	Name=SSL_41071
Chr10	repeat	SSL	23534997	23535039	.	.	.	Name=SSL_41072
Chr10	repeat	SSS	23535243	23535270	.	.	.	Name=SSS_41073
Chr10	repeat	SSS	23535642	23535668	.	.	.	Name=SSS_41074
Chr10	repeat	SSS	23536312	23536333	.	.	.	Name=SSS_41075
Chr10	repeat	SSS	23537509	23537542	.	.	.	Name=SSS_41076
Chr10	repeat	DTH	23538484	23538577	.	.	.	Name=DTH_41077
Chr10	repeat	SSS	23538690	23538777	.	.	.	Name=SSS_41078
Chr10	repeat	SSS	23539073	23539102	.	.	.	Name=SSS_41079
Chr10	repeat	DTN	23539103	23539482	.	.	.	Name=DTN_41080
Chr10	repeat	SSS	23539483	23539533	.	.	.	Name=SSS_41081
Chr10	repeat	DTN	23540149	23540177	.	.	.	Name=DTN_41082
Chr10	repeat	SSS	23540178	23540471	.	.	.	Name=SSS_41083
Chr10	repeat	DTN	23540472	23540845	.	.	.	Name=DTN_41084
Chr10	repeat	SSS	23540846	23541024	.	.	.	Name=SSS_41085
Chr10	repeat	RLE	23541025	23549196	.	.	.	Name=RLE_41086
Chr10	repeat	XXX	23549197	23549197	.	.	.	Name=XXX_41087
Chr10	repeat	SSS	23549198	23549230	.	.	.	Name=SSS_41088
Chr10	repeat	DTH	23549454	23549504	.	.	.	Name=DTH_41089
Chr10	repeat	SSS	23549651	23549680	.	.	.	Name=SSS_41090
Chr10	repeat	SSS	23549747	23549782	.	.	.	Name=SSS_41091
Chr10	repeat	SSL	23549977	23550026	.	.	.	Name=SSL_41092
Chr10	repeat	SSS	23550457	23550473	.	.	.	Name=SSS_41093
Chr10	repeat	SSS	23552213	23552283	.	.	.	Name=SSS_41094
Chr10	repeat	SSL	23552328	23552407	.	.	.	Name=SSL_41095
Chr10	repeat	SSS	23552999	23553090	.	.	.	Name=SSS_41096
Chr10	repeat	SSS	23553703	23553774	.	.	.	Name=SSS_41097
Chr10	repeat	SSL	23554318	23554348	.	.	.	Name=SSL_41098
Chr10	repeat	DTH	23555583	23555842	.	.	.	Name=DTH_41099
Chr10	repeat	SSS	23555976	23556010	.	.	.	Name=SSS_41100
Chr10	repeat	SSS	23556123	23556158	.	.	.	Name=SSS_41101
Chr10	repeat	RLC	23561262	23561630	.	.	.	Name=RLC_41102
Chr10	repeat	RLX	23561631	23561663	.	.	.	Name=RLX_41103
Chr10	repeat	RLG	23561664	23565345	.	.	.	Name=RLG_41104
Chr10	repeat	DTT	23568504	23568730	.	.	.	Name=DTT_41105
Chr10	repeat	SSL	23569122	23569201	.	.	.	Name=SSL_41106
Chr10	repeat	SSS	23569456	23569535	.	.	.	Name=SSS_41107
Chr10	repeat	SSS	23570292	23570321	.	.	.	Name=SSS_41108
Chr10	repeat	SSS	23571137	23571164	.	.	.	Name=SSS_41109
Chr10	repeat	SSS	23572629	23572667	.	.	.	Name=SSS_41110
Chr10	repeat	SSS	23572973	23573027	.	.	.	Name=SSS_41111
Chr10	repeat	SSS	23573118	23573155	.	.	.	Name=SSS_41112
Chr10	repeat	SSS	23573240	23573387	.	.	.	Name=SSS_41113
Chr10	repeat	SSS	23573687	23573721	.	.	.	Name=SSS_41114
Chr10	repeat	SSS	23573886	23573908	.	.	.	Name=SSS_41115
Chr10	repeat	SSS	23573978	23573999	.	.	.	Name=SSS_41116
Chr10	repeat	SSL	23574207	23574237	.	.	.	Name=SSL_41117
Chr10	repeat	SSS	23574461	23574513	.	.	.	Name=SSS_41118
Chr10	repeat	DTH	23575581	23575796	.	.	.	Name=DTH_41119
Chr10	repeat	DTI	23576861	23577179	.	.	.	Name=DTI_41120
Chr10	repeat	SSS	23578488	23578527	.	.	.	Name=SSS_41121
Chr10	repeat	SSS	23581732	23581754	.	.	.	Name=SSS_41122
Chr10	repeat	DTA	23586336	23586950	.	.	.	Name=DTA_41123
Chr10	repeat	SSS	23588948	23589025	.	.	.	Name=SSS_41124
Chr10	repeat	SSS	23589198	23589241	.	.	.	Name=SSS_41125
Chr10	repeat	DTH	23589514	23589559	.	.	.	Name=DTH_41126
Chr10	repeat	DTX	23589560	23589839	.	.	.	Name=DTX_41127
Chr10	repeat	DTI	23589840	23590215	.	.	.	Name=DTI_41128
Chr10	repeat	SSS	23590494	23590554	.	.	.	Name=SSS_41129
Chr10	repeat	DTI	23591020	23591254	.	.	.	Name=DTI_41130
Chr10	repeat	SSL	23594461	23594498	.	.	.	Name=SSL_41131
Chr10	repeat	SSS	23594919	23594976	.	.	.	Name=SSS_41132
Chr10	repeat	SSS	23595199	23595269	.	.	.	Name=SSS_41133
Chr10	repeat	SSS	23595421	23595460	.	.	.	Name=SSS_41134
Chr10	repeat	DTI	23597874	23598157	.	.	.	Name=DTI_41135
Chr10	repeat	SSS	23603709	23603818	.	.	.	Name=SSS_41136
Chr10	repeat	SSS	23604849	23604879	.	.	.	Name=SSS_41137
Chr10	repeat	SSS	23605618	23605686	.	.	.	Name=SSS_41138
Chr10	repeat	SSS	23607304	23607325	.	.	.	Name=SSS_41139
Chr10	repeat	SSS	23613004	23613049	.	.	.	Name=SSS_41140
Chr10	repeat	SSS	23613055	23613102	.	.	.	Name=SSS_41141
Chr10	repeat	SSL	23614106	23614156	.	.	.	Name=SSL_41142
Chr10	repeat	SSS	23614780	23614808	.	.	.	Name=SSS_41143
Chr10	repeat	SSS	23614969	23614997	.	.	.	Name=SSS_41144
Chr10	repeat	SSS	23617151	23617198	.	.	.	Name=SSS_41145
Chr10	repeat	RLG	23623299	23623346	.	.	.	Name=RLG_41146
Chr10	repeat	DTA	23624605	23625400	.	.	.	Name=DTA_41147
Chr10	repeat	RLG	23625410	23625543	.	.	.	Name=RLG_41148
Chr10	repeat	XXX	23625544	23625585	.	.	.	Name=XXX_41149
Chr10	repeat	DTC	23625586	23625807	.	.	.	Name=DTC_41150
Chr10	repeat	SSS	23627915	23627948	.	.	.	Name=SSS_41151
Chr10	repeat	RLG	23629828	23632277	.	.	.	Name=RLG_41152
Chr10	repeat	SSS	23632278	23632308	.	.	.	Name=SSS_41153
Chr10	repeat	RLG	23632309	23642384	.	.	.	Name=RLG_41154
Chr10	repeat	SSS	23642385	23642417	.	.	.	Name=SSS_41155
Chr10	repeat	RLG	23642418	23643445	.	.	.	Name=RLG_41156
Chr10	repeat	RLX	23643446	23643583	.	.	.	Name=RLX_41157
Chr10	repeat	RLG	23643584	23643793	.	.	.	Name=RLG_41158
Chr10	repeat	RLG	23644313	23645236	.	.	.	Name=RLG_41159
Chr10	repeat	RLX	23645237	23645411	.	.	.	Name=RLX_41160
Chr10	repeat	RLC	23645412	23645437	.	.	.	Name=RLC_41161
Chr10	repeat	SSS	23646361	23646457	.	.	.	Name=SSS_41162
Chr10	repeat	SSS	23646909	23646935	.	.	.	Name=SSS_41163
Chr10	repeat	SSS	23647316	23647420	.	.	.	Name=SSS_41164
Chr10	repeat	SSS	23649594	23649655	.	.	.	Name=SSS_41165
Chr10	repeat	SSS	23650682	23650708	.	.	.	Name=SSS_41166
Chr10	repeat	SSS	23650996	23651036	.	.	.	Name=SSS_41167
Chr10	repeat	SSS	23651150	23651178	.	.	.	Name=SSS_41168
Chr10	repeat	SSS	23651382	23651453	.	.	.	Name=SSS_41169
Chr10	repeat	SSS	23653094	23653143	.	.	.	Name=SSS_41170
Chr10	repeat	SSS	23653463	23653500	.	.	.	Name=SSS_41171
Chr10	repeat	SSS	23653636	23653817	.	.	.	Name=SSS_41172
Chr10	repeat	SSL	23653868	23653913	.	.	.	Name=SSL_41173
Chr10	repeat	SSS	23654220	23654253	.	.	.	Name=SSS_41174
Chr10	repeat	DTC	23654351	23655451	.	.	.	Name=DTC_41175
Chr10	repeat	SSS	23655810	23655832	.	.	.	Name=SSS_41176
Chr10	repeat	SSS	23656087	23656106	.	.	.	Name=SSS_41177
Chr10	repeat	SSS	23657138	23657181	.	.	.	Name=SSS_41178
Chr10	repeat	SSS	23658172	23658208	.	.	.	Name=SSS_41179
Chr10	repeat	SSS	23658221	23658259	.	.	.	Name=SSS_41180
Chr10	repeat	SSS	23658297	23658331	.	.	.	Name=SSS_41181
Chr10	repeat	SSS	23658667	23658696	.	.	.	Name=SSS_41182
Chr10	repeat	SSS	23658718	23658747	.	.	.	Name=SSS_41183
Chr10	repeat	SSS	23658860	23658908	.	.	.	Name=SSS_41184
Chr10	repeat	SSS	23659278	23659301	.	.	.	Name=SSS_41185
Chr10	repeat	SSS	23659433	23659459	.	.	.	Name=SSS_41186
Chr10	repeat	SSL	23659542	23659587	.	.	.	Name=SSL_41187
Chr10	repeat	SSS	23659753	23659787	.	.	.	Name=SSS_41188
Chr10	repeat	SSL	23659934	23659970	.	.	.	Name=SSL_41189
Chr10	repeat	SSS	23661124	23661154	.	.	.	Name=SSS_41190
Chr10	repeat	SSS	23661572	23661608	.	.	.	Name=SSS_41191
Chr10	repeat	SSS	23662372	23662405	.	.	.	Name=SSS_41192
Chr10	repeat	SSS	23663995	23664023	.	.	.	Name=SSS_41193
Chr10	repeat	SSS	23664757	23664777	.	.	.	Name=SSS_41194
Chr10	repeat	SSL	23669168	23669201	.	.	.	Name=SSL_41195
Chr10	repeat	SSS	23670775	23670795	.	.	.	Name=SSS_41196
Chr10	repeat	SSS	23672034	23672076	.	.	.	Name=SSS_41197
Chr10	repeat	SSS	23674305	23674333	.	.	.	Name=SSS_41198
Chr10	repeat	RLG	23676478	23676651	.	.	.	Name=RLG_41199
Chr10	repeat	SSS	23677636	23677658	.	.	.	Name=SSS_41200
Chr10	repeat	SSS	23678174	23678201	.	.	.	Name=SSS_41201
Chr10	repeat	RLG	23678898	23680586	.	.	.	Name=RLG_41202
Chr10	repeat	SSL	23685465	23685508	.	.	.	Name=SSL_41203
Chr10	repeat	SSS	23685591	23685695	.	.	.	Name=SSS_41204
Chr10	repeat	SSS	23686262	23686311	.	.	.	Name=SSS_41205
Chr10	repeat	SSS	23686496	23686556	.	.	.	Name=SSS_41206
Chr10	repeat	SSS	23686689	23686736	.	.	.	Name=SSS_41207
Chr10	repeat	SSS	23687288	23687342	.	.	.	Name=SSS_41208
Chr10	repeat	SSS	23687761	23687792	.	.	.	Name=SSS_41209
Chr10	repeat	SSS	23687895	23687919	.	.	.	Name=SSS_41210
Chr10	repeat	SSS	23688178	23688205	.	.	.	Name=SSS_41211
Chr10	repeat	SSS	23688699	23688741	.	.	.	Name=SSS_41212
Chr10	repeat	SSS	23688824	23688849	.	.	.	Name=SSS_41213
Chr10	repeat	SSL	23697339	23697375	.	.	.	Name=SSL_41214
Chr10	repeat	SSS	23703734	23703802	.	.	.	Name=SSS_41215
Chr10	repeat	SSS	23704075	23704178	.	.	.	Name=SSS_41216
Chr10	repeat	SSS	23704447	23704486	.	.	.	Name=SSS_41217
Chr10	repeat	SSS	23707473	23707547	.	.	.	Name=SSS_41218
Chr10	repeat	SSS	23707734	23707800	.	.	.	Name=SSS_41219
Chr10	repeat	SSL	23707834	23707886	.	.	.	Name=SSL_41220
Chr10	repeat	RLG	23708750	23712596	.	.	.	Name=RLG_41221
Chr10	repeat	SSS	23713112	23713147	.	.	.	Name=SSS_41222
Chr10	repeat	RLG	23713501	23716506	.	.	.	Name=RLG_41223
Chr10	repeat	RLG	23718486	23736971	.	.	.	Name=RLG_41224
Chr10	repeat	SSS	23738364	23738407	.	.	.	Name=SSS_41225
Chr10	repeat	SSS	23738503	23738542	.	.	.	Name=SSS_41226
Chr10	repeat	SSS	23739175	23739196	.	.	.	Name=SSS_41227
Chr10	repeat	SSS	23739750	23739806	.	.	.	Name=SSS_41228
Chr10	repeat	SSS	23742689	23742730	.	.	.	Name=SSS_41229
Chr10	repeat	SSL	23743355	23743381	.	.	.	Name=SSL_41230
Chr10	repeat	SSS	23743585	23743624	.	.	.	Name=SSS_41231
Chr10	repeat	SSL	23743700	23743729	.	.	.	Name=SSL_41232
Chr10	repeat	SSS	23744088	23744120	.	.	.	Name=SSS_41233
Chr10	repeat	SSS	23744122	23744174	.	.	.	Name=SSS_41234
Chr10	repeat	SSS	23744338	23744370	.	.	.	Name=SSS_41235
Chr10	repeat	SSS	23744631	23744661	.	.	.	Name=SSS_41236
Chr10	repeat	SSS	23744874	23744909	.	.	.	Name=SSS_41237
Chr10	repeat	SSS	23747157	23747180	.	.	.	Name=SSS_41238
Chr10	repeat	SSL	23748499	23748531	.	.	.	Name=SSL_41239
Chr10	repeat	SSS	23748778	23748888	.	.	.	Name=SSS_41240
Chr10	repeat	SSS	23748942	23748989	.	.	.	Name=SSS_41241
Chr10	repeat	SSS	23751086	23751109	.	.	.	Name=SSS_41242
Chr10	repeat	SSL	23759769	23759824	.	.	.	Name=SSL_41243
Chr10	repeat	SSS	23762559	23762599	.	.	.	Name=SSS_41244
Chr10	repeat	SSS	23763120	23763145	.	.	.	Name=SSS_41245
Chr10	repeat	SSS	23763205	23763274	.	.	.	Name=SSS_41246
Chr10	repeat	SSS	23765174	23765198	.	.	.	Name=SSS_41247
Chr10	repeat	SSS	23773333	23773364	.	.	.	Name=SSS_41248
Chr10	repeat	SSS	23773426	23773463	.	.	.	Name=SSS_41249
Chr10	repeat	RLC	23776634	23784203	.	.	.	Name=RLC_41250
Chr10	repeat	DTM	23784500	23791562	.	.	.	Name=DTM_41251
Chr10	repeat	DTM	23791769	23792299	.	.	.	Name=DTM_41252
Chr10	repeat	SSS	23793079	23793110	.	.	.	Name=SSS_41253
Chr10	repeat	SSS	23793459	23793536	.	.	.	Name=SSS_41254
Chr10	repeat	SSS	23793644	23793681	.	.	.	Name=SSS_41255
Chr10	repeat	SSS	23794095	23794126	.	.	.	Name=SSS_41256
Chr10	repeat	SSS	23795092	23795126	.	.	.	Name=SSS_41257
Chr10	repeat	SSS	23795154	23795185	.	.	.	Name=SSS_41258
Chr10	repeat	SSS	23795407	23795441	.	.	.	Name=SSS_41259
Chr10	repeat	RLG	23795458	23796839	.	.	.	Name=RLG_41260
Chr10	repeat	SSS	23797070	23797092	.	.	.	Name=SSS_41261
Chr10	repeat	SSS	23799445	23799529	.	.	.	Name=SSS_41262
Chr10	repeat	SSS	23799614	23799642	.	.	.	Name=SSS_41263
Chr10	repeat	SSL	23800314	23800349	.	.	.	Name=SSL_41264
Chr10	repeat	SSS	23800587	23800611	.	.	.	Name=SSS_41265
Chr10	repeat	SSS	23801083	23801136	.	.	.	Name=SSS_41266
Chr10	repeat	SSS	23802706	23802734	.	.	.	Name=SSS_41267
Chr10	repeat	SSS	23803077	23803106	.	.	.	Name=SSS_41268
Chr10	repeat	RIL	23807732	23807923	.	.	.	Name=RIL_41269
Chr10	repeat	RIL	23807932	23808182	.	.	.	Name=RIL_41270
Chr10	repeat	RIL	23808236	23808304	.	.	.	Name=RIL_41271
Chr10	repeat	SSS	23809750	23809781	.	.	.	Name=SSS_41272
Chr10	repeat	SSS	23810257	23810285	.	.	.	Name=SSS_41273
Chr10	repeat	SSL	23810544	23810576	.	.	.	Name=SSL_41274
Chr10	repeat	SSS	23813434	23813479	.	.	.	Name=SSS_41275
Chr10	repeat	SSS	23813580	23813614	.	.	.	Name=SSS_41276
Chr10	repeat	SSS	23813648	23813698	.	.	.	Name=SSS_41277
Chr10	repeat	SSL	23815989	23816033	.	.	.	Name=SSL_41278
Chr10	repeat	SSS	23817664	23817708	.	.	.	Name=SSS_41279
Chr10	repeat	SSS	23817713	23817737	.	.	.	Name=SSS_41280
Chr10	repeat	SSS	23819404	23819439	.	.	.	Name=SSS_41281
Chr10	repeat	SSS	23819751	23819799	.	.	.	Name=SSS_41282
Chr10	repeat	SSS	23821658	23821674	.	.	.	Name=SSS_41283
Chr10	repeat	SSS	23822383	23822412	.	.	.	Name=SSS_41284
Chr10	repeat	SSS	23822546	23822575	.	.	.	Name=SSS_41285
Chr10	repeat	SSS	23825861	23825974	.	.	.	Name=SSS_41286
Chr10	repeat	SSL	23826091	23826127	.	.	.	Name=SSL_41287
Chr10	repeat	SSS	23826802	23826823	.	.	.	Name=SSS_41288
Chr10	repeat	RLG	23828907	23832800	.	.	.	Name=RLG_41289
Chr10	repeat	SSS	23833914	23833931	.	.	.	Name=SSS_41290
Chr10	repeat	SSL	23835096	23835155	.	.	.	Name=SSL_41291
Chr10	repeat	SSL	23835460	23835511	.	.	.	Name=SSL_41292
Chr10	repeat	SSS	23835512	23835554	.	.	.	Name=SSS_41293
Chr10	repeat	SSS	23836478	23836502	.	.	.	Name=SSS_41294
Chr10	repeat	SSS	23838957	23838980	.	.	.	Name=SSS_41295
Chr10	repeat	SSS	23839190	23839216	.	.	.	Name=SSS_41296
Chr10	repeat	SSS	23839709	23839728	.	.	.	Name=SSS_41297
Chr10	repeat	DTM	23839906	23840281	.	.	.	Name=DTM_41298
Chr10	repeat	DTN	23841248	23841294	.	.	.	Name=DTN_41299
Chr10	repeat	SSS	23841295	23841406	.	.	.	Name=SSS_41300
Chr10	repeat	DTN	23841407	23841504	.	.	.	Name=DTN_41301
Chr10	repeat	SSL	23843458	23843485	.	.	.	Name=SSL_41302
Chr10	repeat	SSS	23843937	23843991	.	.	.	Name=SSS_41303
Chr10	repeat	DTT	23843993	23844345	.	.	.	Name=DTT_41304
Chr10	repeat	SSS	23844866	23844936	.	.	.	Name=SSS_41305
Chr10	repeat	DTN	23844937	23845322	.	.	.	Name=DTN_41306
Chr10	repeat	SSS	23845323	23845394	.	.	.	Name=SSS_41307
Chr10	repeat	SSS	23845578	23845696	.	.	.	Name=SSS_41308
Chr10	repeat	SSL	23846056	23846089	.	.	.	Name=SSL_41309
Chr10	repeat	SSS	23849565	23849599	.	.	.	Name=SSS_41310
Chr10	repeat	DTC	23849666	23850014	.	.	.	Name=DTC_41311
Chr10	repeat	SSS	23850307	23850361	.	.	.	Name=SSS_41312
Chr10	repeat	DTC	23850365	23850887	.	.	.	Name=DTC_41313
Chr10	repeat	SSS	23850995	23851035	.	.	.	Name=SSS_41314
Chr10	repeat	DTH	23851247	23851570	.	.	.	Name=DTH_41315
Chr10	repeat	DTH	23851754	23852091	.	.	.	Name=DTH_41316
Chr10	repeat	SSS	23852208	23852234	.	.	.	Name=SSS_41317
Chr10	repeat	SSS	23852483	23852849	.	.	.	Name=SSS_41318
Chr10	repeat	SSS	23853186	23853232	.	.	.	Name=SSS_41319
Chr10	repeat	SSS	23853356	23853377	.	.	.	Name=SSS_41320
Chr10	repeat	SSS	23853423	23853449	.	.	.	Name=SSS_41321
Chr10	repeat	SSS	23853601	23853656	.	.	.	Name=SSS_41322
Chr10	repeat	SSS	23853749	23853794	.	.	.	Name=SSS_41323
Chr10	repeat	SSS	23853927	23853946	.	.	.	Name=SSS_41324
Chr10	repeat	SSS	23854012	23854053	.	.	.	Name=SSS_41325
Chr10	repeat	SSL	23854192	23854229	.	.	.	Name=SSL_41326
Chr10	repeat	DTI	23858466	23858734	.	.	.	Name=DTI_41327
Chr10	repeat	DTH	23860108	23860277	.	.	.	Name=DTH_41328
Chr10	repeat	SSS	23860348	23860374	.	.	.	Name=SSS_41329
Chr10	repeat	SSL	23860375	23860409	.	.	.	Name=SSL_41330
Chr10	repeat	SSS	23860498	23860538	.	.	.	Name=SSS_41331
Chr10	repeat	SSL	23867786	23867855	.	.	.	Name=SSL_41332
Chr10	repeat	DTM	23868290	23868634	.	.	.	Name=DTM_41333
Chr10	repeat	DTH	23868643	23868651	.	.	.	Name=DTH_41334
Chr10	repeat	DTX	23868652	23868812	.	.	.	Name=DTX_41335
Chr10	repeat	DTH	23868813	23869274	.	.	.	Name=DTH_41336
Chr10	repeat	DTI	23869275	23869299	.	.	.	Name=DTI_41337
Chr10	repeat	RSU	23871188	23871317	.	.	.	Name=RSU_41338
Chr10	repeat	SSL	23871448	23871483	.	.	.	Name=SSL_41339
Chr10	repeat	SSS	23872658	23872753	.	.	.	Name=SSS_41340
Chr10	repeat	SSS	23872883	23872911	.	.	.	Name=SSS_41341
Chr10	repeat	RSU	23879865	23880244	.	.	.	Name=RSU_41342
Chr10	repeat	SSS	23880532	23880556	.	.	.	Name=SSS_41343
Chr10	repeat	SSS	23883370	23883458	.	.	.	Name=SSS_41344
Chr10	repeat	SSS	23883627	23883696	.	.	.	Name=SSS_41345
Chr10	repeat	DTM	23884085	23884321	.	.	.	Name=DTM_41346
Chr10	repeat	DTM	23884408	23884512	.	.	.	Name=DTM_41347
Chr10	repeat	DTM	23884611	23884742	.	.	.	Name=DTM_41348
Chr10	repeat	DTM	23885096	23885368	.	.	.	Name=DTM_41349
Chr10	repeat	DTM	23885589	23887648	.	.	.	Name=DTM_41350
Chr10	repeat	SSS	23892810	23892826	.	.	.	Name=SSS_41351
Chr10	repeat	SSS	23893340	23893363	.	.	.	Name=SSS_41352
Chr10	repeat	SSS	23894805	23894851	.	.	.	Name=SSS_41353
Chr10	repeat	SSS	23899804	23899832	.	.	.	Name=SSS_41354
Chr10	repeat	SSS	23899919	23899947	.	.	.	Name=SSS_41355
Chr10	repeat	DTM	23900091	23900842	.	.	.	Name=DTM_41356
Chr10	repeat	SSS	23903478	23903511	.	.	.	Name=SSS_41357
Chr10	repeat	DTH	23904489	23904705	.	.	.	Name=DTH_41358
Chr10	repeat	SSS	23906030	23906051	.	.	.	Name=SSS_41359
Chr10	repeat	SSS	23910062	23910099	.	.	.	Name=SSS_41360
Chr10	repeat	SSS	23910484	23910522	.	.	.	Name=SSS_41361
Chr10	repeat	SSS	23910534	23910556	.	.	.	Name=SSS_41362
Chr10	repeat	SSS	23910570	23910595	.	.	.	Name=SSS_41363
Chr10	repeat	SSS	23913644	23913690	.	.	.	Name=SSS_41364
Chr10	repeat	SSS	23914811	23914832	.	.	.	Name=SSS_41365
Chr10	repeat	SSL	23914849	23914912	.	.	.	Name=SSL_41366
Chr10	repeat	DTM	23915941	23916308	.	.	.	Name=DTM_41367
Chr10	repeat	SSS	23916570	23916642	.	.	.	Name=SSS_41368
Chr10	repeat	DTH	23922227	23922561	.	.	.	Name=DTH_41369
Chr10	repeat	SSL	23927492	23927527	.	.	.	Name=SSL_41370
Chr10	repeat	SSS	23927907	23927932	.	.	.	Name=SSS_41371
Chr10	repeat	SSS	23931380	23931400	.	.	.	Name=SSS_41372
Chr10	repeat	RSU	23933209	23933703	.	.	.	Name=RSU_41373
Chr10	repeat	DTI	23933987	23934613	.	.	.	Name=DTI_41374
Chr10	repeat	SSS	23935343	23935359	.	.	.	Name=SSS_41375
Chr10	repeat	SSS	23935555	23935581	.	.	.	Name=SSS_41376
Chr10	repeat	SSS	23935811	23935836	.	.	.	Name=SSS_41377
Chr10	repeat	SSS	23936171	23936200	.	.	.	Name=SSS_41378
Chr10	repeat	SSS	23936674	23936696	.	.	.	Name=SSS_41379
Chr10	repeat	RLC	23936831	23937965	.	.	.	Name=RLC_41380
Chr10	repeat	SSS	23938221	23938292	.	.	.	Name=SSS_41381
Chr10	repeat	SSS	23941193	23941209	.	.	.	Name=SSS_41382
Chr10	repeat	SSS	23941259	23941276	.	.	.	Name=SSS_41383
Chr10	repeat	SSS	23941910	23941977	.	.	.	Name=SSS_41384
Chr10	repeat	SSS	23942196	23942232	.	.	.	Name=SSS_41385
Chr10	repeat	DTI	23942334	23942550	.	.	.	Name=DTI_41386
Chr10	repeat	DTT	23942563	23942809	.	.	.	Name=DTT_41387
Chr10	repeat	SSS	23942950	23942980	.	.	.	Name=SSS_41388
Chr10	repeat	SSS	23943172	23943200	.	.	.	Name=SSS_41389
Chr10	repeat	SSS	23945329	23945397	.	.	.	Name=SSS_41390
Chr10	repeat	RLG	23946142	23951641	.	.	.	Name=RLG_41391
Chr10	repeat	SSL	23954349	23954397	.	.	.	Name=SSL_41392
Chr10	repeat	SSS	23955972	23956008	.	.	.	Name=SSS_41393
Chr10	repeat	SSS	23957193	23957223	.	.	.	Name=SSS_41394
Chr10	repeat	SSS	23958614	23958654	.	.	.	Name=SSS_41395
Chr10	repeat	DTM	23959471	23963635	.	.	.	Name=DTM_41396
Chr10	repeat	DTM	23963928	23966470	.	.	.	Name=DTM_41397
Chr10	repeat	SSS	23966471	23966544	.	.	.	Name=SSS_41398
Chr10	repeat	DTM	23966545	23966706	.	.	.	Name=DTM_41399
Chr10	repeat	DTX	23966707	23966993	.	.	.	Name=DTX_41400
Chr10	repeat	DTM	23966994	23967190	.	.	.	Name=DTM_41401
Chr10	repeat	SSS	23967569	23967635	.	.	.	Name=SSS_41402
Chr10	repeat	SSL	23967970	23968001	.	.	.	Name=SSL_41403
Chr10	repeat	SSS	23974253	23974301	.	.	.	Name=SSS_41404
Chr10	repeat	SSS	23975137	23975157	.	.	.	Name=SSS_41405
Chr10	repeat	SSS	23978778	23978814	.	.	.	Name=SSS_41406
Chr10	repeat	SSS	23981327	23981369	.	.	.	Name=SSS_41407
Chr10	repeat	SSS	23982234	23982265	.	.	.	Name=SSS_41408
Chr10	repeat	SSS	23985382	23985402	.	.	.	Name=SSS_41409
Chr10	repeat	SSS	23985962	23986004	.	.	.	Name=SSS_41410
Chr10	repeat	SSS	23987475	23987491	.	.	.	Name=SSS_41411
Chr10	repeat	SSS	23987523	23987551	.	.	.	Name=SSS_41412
Chr10	repeat	SSS	23989057	23989076	.	.	.	Name=SSS_41413
Chr10	repeat	SSS	23990144	23990184	.	.	.	Name=SSS_41414
Chr10	repeat	RLC	23990440	23995506	.	.	.	Name=RLC_41415
Chr10	repeat	RLC	23995588	23996433	.	.	.	Name=RLC_41416
Chr10	repeat	SSS	23996730	23996772	.	.	.	Name=SSS_41417
Chr10	repeat	RLG	23997145	24011488	.	.	.	Name=RLG_41418
Chr10	repeat	SSS	24011690	24011885	.	.	.	Name=SSS_41419
Chr10	repeat	SSS	24012819	24012881	.	.	.	Name=SSS_41420
Chr10	repeat	SSS	24013576	24013597	.	.	.	Name=SSS_41421
Chr10	repeat	SSL	24014212	24014255	.	.	.	Name=SSL_41422
Chr10	repeat	SSL	24014628	24014677	.	.	.	Name=SSL_41423
Chr10	repeat	SSS	24014811	24014837	.	.	.	Name=SSS_41424
Chr10	repeat	SSS	24015594	24015621	.	.	.	Name=SSS_41425
Chr10	repeat	SSS	24015790	24015830	.	.	.	Name=SSS_41426
Chr10	repeat	SSL	24016157	24016208	.	.	.	Name=SSL_41427
Chr10	repeat	SSS	24018520	24018551	.	.	.	Name=SSS_41428
Chr10	repeat	SSL	24023261	24023313	.	.	.	Name=SSL_41429
Chr10	repeat	SSS	24023314	24023338	.	.	.	Name=SSS_41430
Chr10	repeat	SSS	24023376	24023416	.	.	.	Name=SSS_41431
Chr10	repeat	SSS	24027432	24027452	.	.	.	Name=SSS_41432
Chr10	repeat	DTT	24034653	24034905	.	.	.	Name=DTT_41433
Chr10	repeat	DTT	24034984	24035584	.	.	.	Name=DTT_41434
Chr10	repeat	SSS	24036744	24036776	.	.	.	Name=SSS_41435
Chr10	repeat	SSS	24037519	24037554	.	.	.	Name=SSS_41436
Chr10	repeat	RIL	24038473	24039395	.	.	.	Name=RIL_41437
Chr10	repeat	RIL	24039635	24042092	.	.	.	Name=RIL_41438
Chr10	repeat	RIX	24042093	24042140	.	.	.	Name=RIX_41439
Chr10	repeat	RIR	24042141	24042143	.	.	.	Name=RIR_41440
Chr10	repeat	SSS	24044586	24044610	.	.	.	Name=SSS_41441
Chr10	repeat	SSS	24044958	24044981	.	.	.	Name=SSS_41442
Chr10	repeat	SSL	24045081	24045109	.	.	.	Name=SSL_41443
Chr10	repeat	SSS	24045181	24045206	.	.	.	Name=SSS_41444
Chr10	repeat	SSS	24045621	24045670	.	.	.	Name=SSS_41445
Chr10	repeat	SSS	24046605	24046629	.	.	.	Name=SSS_41446
Chr10	repeat	SSS	24047234	24047300	.	.	.	Name=SSS_41447
Chr10	repeat	DTH	24050209	24050577	.	.	.	Name=DTH_41448
Chr10	repeat	SSL	24050905	24050934	.	.	.	Name=SSL_41449
Chr10	repeat	DTM	24051243	24051712	.	.	.	Name=DTM_41450
Chr10	repeat	SSS	24052365	24052400	.	.	.	Name=SSS_41451
Chr10	repeat	DTM	24054723	24055686	.	.	.	Name=DTM_41452
Chr10	repeat	SSS	24057380	24057418	.	.	.	Name=SSS_41453
Chr10	repeat	DTM	24058133	24058164	.	.	.	Name=DTM_41454
Chr10	repeat	SSS	24058358	24058396	.	.	.	Name=SSS_41455
Chr10	repeat	SSS	24058793	24058865	.	.	.	Name=SSS_41456
Chr10	repeat	SSS	24058871	24058972	.	.	.	Name=SSS_41457
Chr10	repeat	SSS	24059149	24059187	.	.	.	Name=SSS_41458
Chr10	repeat	SSS	24059584	24059642	.	.	.	Name=SSS_41459
Chr10	repeat	SSS	24059648	24066873	.	.	.	Name=SSS_41460
Chr11	repeat	SSL	710	748	.	.	.	Name=SSL_41461
Chr11	repeat	SSS	783	826	.	.	.	Name=SSS_41462
Chr11	repeat	SSS	872	895	.	.	.	Name=SSS_41463
Chr11	repeat	SSS	1438	1489	.	.	.	Name=SSS_41464
Chr11	repeat	RLG	13305	13900	.	.	.	Name=RLG_41465
Chr11	repeat	SSS	14901	14918	.	.	.	Name=SSS_41466
Chr11	repeat	SSL	15001	15049	.	.	.	Name=SSL_41467
Chr11	repeat	SSS	15133	15168	.	.	.	Name=SSS_41468
Chr11	repeat	SSL	18185	18245	.	.	.	Name=SSL_41469
Chr11	repeat	SSS	21112	21163	.	.	.	Name=SSS_41470
Chr11	repeat	SSS	21583	21613	.	.	.	Name=SSS_41471
Chr11	repeat	SSL	22738	22781	.	.	.	Name=SSL_41472
Chr11	repeat	DHH	23158	23951	.	.	.	Name=DHH_41473
Chr11	repeat	SSS	28438	28458	.	.	.	Name=SSS_41474
Chr11	repeat	SSL	28943	28992	.	.	.	Name=SSL_41475
Chr11	repeat	SSX	28993	28994	.	.	.	Name=SSX_41476
Chr11	repeat	SSS	28995	29058	.	.	.	Name=SSS_41477
Chr11	repeat	SSS	29314	29358	.	.	.	Name=SSS_41478
Chr11	repeat	SSL	30346	30395	.	.	.	Name=SSL_41479
Chr11	repeat	DTM	31359	31663	.	.	.	Name=DTM_41480
Chr11	repeat	SSS	32859	32904	.	.	.	Name=SSS_41481
Chr11	repeat	SSL	34630	34692	.	.	.	Name=SSL_41482
Chr11	repeat	SSS	37019	37052	.	.	.	Name=SSS_41483
Chr11	repeat	XXX	37264	37416	.	.	.	Name=XXX_41484
Chr11	repeat	XXX	37438	37519	.	.	.	Name=XXX_41485
Chr11	repeat	SSS	42684	42718	.	.	.	Name=SSS_41486
Chr11	repeat	SSL	43051	43105	.	.	.	Name=SSL_41487
Chr11	repeat	SSS	43226	43248	.	.	.	Name=SSS_41488
Chr11	repeat	DTM	43272	43453	.	.	.	Name=DTM_41489
Chr11	repeat	DTX	43454	44113	.	.	.	Name=DTX_41490
Chr11	repeat	RLG	44140	45158	.	.	.	Name=RLG_41491
Chr11	repeat	DTM	45275	46049	.	.	.	Name=DTM_41492
Chr11	repeat	SSS	46696	46713	.	.	.	Name=SSS_41493
Chr11	repeat	SSS	47443	47479	.	.	.	Name=SSS_41494
Chr11	repeat	SSS	49559	49585	.	.	.	Name=SSS_41495
Chr11	repeat	SSS	49943	49981	.	.	.	Name=SSS_41496
Chr11	repeat	SSS	50006	50024	.	.	.	Name=SSS_41497
Chr11	repeat	SSS	50162	50202	.	.	.	Name=SSS_41498
Chr11	repeat	SSS	50562	50578	.	.	.	Name=SSS_41499
Chr11	repeat	SSS	50619	50643	.	.	.	Name=SSS_41500
Chr11	repeat	SSS	51493	51551	.	.	.	Name=SSS_41501
Chr11	repeat	SSS	51955	52067	.	.	.	Name=SSS_41502
Chr11	repeat	SSS	52738	52762	.	.	.	Name=SSS_41503
Chr11	repeat	XXX	53374	53627	.	.	.	Name=XXX_41504
Chr11	repeat	XXX	54178	54502	.	.	.	Name=XXX_41505
Chr11	repeat	XXX	55371	55594	.	.	.	Name=XXX_41506
Chr11	repeat	XXX	55605	55696	.	.	.	Name=XXX_41507
Chr11	repeat	XXX	56249	56522	.	.	.	Name=XXX_41508
Chr11	repeat	SSS	57101	57126	.	.	.	Name=SSS_41509
Chr11	repeat	SSS	57347	57460	.	.	.	Name=SSS_41510
Chr11	repeat	SSS	57519	57543	.	.	.	Name=SSS_41511
Chr11	repeat	SSS	57674	57762	.	.	.	Name=SSS_41512
Chr11	repeat	SSS	58879	58898	.	.	.	Name=SSS_41513
Chr11	repeat	SSS	58924	58983	.	.	.	Name=SSS_41514
Chr11	repeat	SSS	61410	61446	.	.	.	Name=SSS_41515
Chr11	repeat	SSS	63353	63381	.	.	.	Name=SSS_41516
Chr11	repeat	SSS	63662	63686	.	.	.	Name=SSS_41517
Chr11	repeat	DHH	63799	64878	.	.	.	Name=DHH_41518
Chr11	repeat	DHH	65612	65884	.	.	.	Name=DHH_41519
Chr11	repeat	RLG	65885	66630	.	.	.	Name=RLG_41520
Chr11	repeat	XXX	66631	66636	.	.	.	Name=XXX_41521
Chr11	repeat	DHH	66637	67530	.	.	.	Name=DHH_41522
Chr11	repeat	SSL	67607	67653	.	.	.	Name=SSL_41523
Chr11	repeat	SSS	68574	68615	.	.	.	Name=SSS_41524
Chr11	repeat	SSS	68725	68752	.	.	.	Name=SSS_41525
Chr11	repeat	SSS	72183	72209	.	.	.	Name=SSS_41526
Chr11	repeat	SSL	74712	74773	.	.	.	Name=SSL_41527
Chr11	repeat	SSL	77394	77432	.	.	.	Name=SSL_41528
Chr11	repeat	RLC	78452	80041	.	.	.	Name=RLC_41529
Chr11	repeat	SSS	80332	80458	.	.	.	Name=SSS_41530
Chr11	repeat	SSS	80600	80636	.	.	.	Name=SSS_41531
Chr11	repeat	SSL	80659	80744	.	.	.	Name=SSL_41532
Chr11	repeat	SSS	82555	82604	.	.	.	Name=SSS_41533
Chr11	repeat	SSS	82761	82901	.	.	.	Name=SSS_41534
Chr11	repeat	SSS	84534	84568	.	.	.	Name=SSS_41535
Chr11	repeat	SSS	84840	84876	.	.	.	Name=SSS_41536
Chr11	repeat	SSS	87795	87846	.	.	.	Name=SSS_41537
Chr11	repeat	SSS	88065	88101	.	.	.	Name=SSS_41538
Chr11	repeat	SSS	88300	88327	.	.	.	Name=SSS_41539
Chr11	repeat	SSS	88596	88652	.	.	.	Name=SSS_41540
Chr11	repeat	SSS	89583	89624	.	.	.	Name=SSS_41541
Chr11	repeat	DTI	94898	95261	.	.	.	Name=DTI_41542
Chr11	repeat	SSS	95780	95816	.	.	.	Name=SSS_41543
Chr11	repeat	SSS	97219	97316	.	.	.	Name=SSS_41544
Chr11	repeat	SSS	98019	98039	.	.	.	Name=SSS_41545
Chr11	repeat	RLG	98605	103981	.	.	.	Name=RLG_41546
Chr11	repeat	SSS	104256	104305	.	.	.	Name=SSS_41547
Chr11	repeat	SSL	105798	105864	.	.	.	Name=SSL_41548
Chr11	repeat	SSS	106042	106160	.	.	.	Name=SSS_41549
Chr11	repeat	SSS	106844	106867	.	.	.	Name=SSS_41550
Chr11	repeat	SSL	108079	108116	.	.	.	Name=SSL_41551
Chr11	repeat	RIL	108435	109079	.	.	.	Name=RIL_41552
Chr11	repeat	SSS	115608	115634	.	.	.	Name=SSS_41553
Chr11	repeat	DTI	115833	116182	.	.	.	Name=DTI_41554
Chr11	repeat	RLG	116497	117435	.	.	.	Name=RLG_41555
Chr11	repeat	DTT	118099	118351	.	.	.	Name=DTT_41556
Chr11	repeat	SSL	118373	118410	.	.	.	Name=SSL_41557
Chr11	repeat	RLC	118502	119895	.	.	.	Name=RLC_41558
Chr11	repeat	DHH	120645	121159	.	.	.	Name=DHH_41559
Chr11	repeat	DTI	121200	121403	.	.	.	Name=DTI_41560
Chr11	repeat	SSS	121757	121833	.	.	.	Name=SSS_41561
Chr11	repeat	DTT	124256	124514	.	.	.	Name=DTT_41562
Chr11	repeat	DTH	127740	128074	.	.	.	Name=DTH_41563
Chr11	repeat	SSS	130964	131001	.	.	.	Name=SSS_41564
Chr11	repeat	SSS	133643	133687	.	.	.	Name=SSS_41565
Chr11	repeat	SSS	137091	137125	.	.	.	Name=SSS_41566
Chr11	repeat	SSS	151162	151193	.	.	.	Name=SSS_41567
Chr11	repeat	SSS	152776	152823	.	.	.	Name=SSS_41568
Chr11	repeat	DTH	153028	153391	.	.	.	Name=DTH_41569
Chr11	repeat	SSS	153635	153700	.	.	.	Name=SSS_41570
Chr11	repeat	SSS	156143	156180	.	.	.	Name=SSS_41571
Chr11	repeat	SSS	158825	158869	.	.	.	Name=SSS_41572
Chr11	repeat	SSS	162273	162307	.	.	.	Name=SSS_41573
Chr11	repeat	SSS	165880	165904	.	.	.	Name=SSS_41574
Chr11	repeat	DTM	166205	166775	.	.	.	Name=DTM_41575
Chr11	repeat	SSS	167022	167051	.	.	.	Name=SSS_41576
Chr11	repeat	DTM	167054	167227	.	.	.	Name=DTM_41577
Chr11	repeat	SSS	167228	167263	.	.	.	Name=SSS_41578
Chr11	repeat	DTM	167264	167580	.	.	.	Name=DTM_41579
Chr11	repeat	DTI	167763	168478	.	.	.	Name=DTI_41580
Chr11	repeat	SSS	168907	168943	.	.	.	Name=SSS_41581
Chr11	repeat	SSS	170574	170599	.	.	.	Name=SSS_41582
Chr11	repeat	SSS	170960	171006	.	.	.	Name=SSS_41583
Chr11	repeat	SSS	174256	174290	.	.	.	Name=SSS_41584
Chr11	repeat	RIL	180493	181080	.	.	.	Name=RIL_41585
Chr11	repeat	SSS	183057	183078	.	.	.	Name=SSS_41586
Chr11	repeat	DTT	184184	184456	.	.	.	Name=DTT_41587
Chr11	repeat	DHH	184457	185043	.	.	.	Name=DHH_41588
Chr11	repeat	DHH	185615	186043	.	.	.	Name=DHH_41589
Chr11	repeat	DHH	186115	186250	.	.	.	Name=DHH_41590
Chr11	repeat	DHH	186355	186643	.	.	.	Name=DHH_41591
Chr11	repeat	DTT	187152	187428	.	.	.	Name=DTT_41592
Chr11	repeat	DTH	187778	188134	.	.	.	Name=DTH_41593
Chr11	repeat	DTT	188657	189005	.	.	.	Name=DTT_41594
Chr11	repeat	SSS	192734	192792	.	.	.	Name=SSS_41595
Chr11	repeat	DTI	192853	192905	.	.	.	Name=DTI_41596
Chr11	repeat	DTH	193075	193188	.	.	.	Name=DTH_41597
Chr11	repeat	RIL	193951	200055	.	.	.	Name=RIL_41598
Chr11	repeat	SSS	201270	201311	.	.	.	Name=SSS_41599
Chr11	repeat	SSS	202669	202685	.	.	.	Name=SSS_41600
Chr11	repeat	SSS	202757	202804	.	.	.	Name=SSS_41601
Chr11	repeat	DTT	204140	204391	.	.	.	Name=DTT_41602
Chr11	repeat	SSS	209476	209544	.	.	.	Name=SSS_41603
Chr11	repeat	RIL	210135	210554	.	.	.	Name=RIL_41604
Chr11	repeat	SSS	220864	220895	.	.	.	Name=SSS_41605
Chr11	repeat	DTM	221119	221827	.	.	.	Name=DTM_41606
Chr11	repeat	SSS	221873	221906	.	.	.	Name=SSS_41607
Chr11	repeat	DTM	222225	222855	.	.	.	Name=DTM_41608
Chr11	repeat	DTM	223592	223789	.	.	.	Name=DTM_41609
Chr11	repeat	XXX	223790	223801	.	.	.	Name=XXX_41610
Chr11	repeat	RSU	223802	224144	.	.	.	Name=RSU_41611
Chr11	repeat	DTT	225570	225735	.	.	.	Name=DTT_41612
Chr11	repeat	SSS	225736	225769	.	.	.	Name=SSS_41613
Chr11	repeat	DTT	225770	225828	.	.	.	Name=DTT_41614
Chr11	repeat	SSS	225932	225953	.	.	.	Name=SSS_41615
Chr11	repeat	SSS	226832	226851	.	.	.	Name=SSS_41616
Chr11	repeat	SSS	227139	227186	.	.	.	Name=SSS_41617
Chr11	repeat	SSS	227564	227617	.	.	.	Name=SSS_41618
Chr11	repeat	SSS	228303	228327	.	.	.	Name=SSS_41619
Chr11	repeat	SSS	228369	228387	.	.	.	Name=SSS_41620
Chr11	repeat	SSS	234591	234638	.	.	.	Name=SSS_41621
Chr11	repeat	SSS	237423	237586	.	.	.	Name=SSS_41622
Chr11	repeat	DHH	238554	239669	.	.	.	Name=DHH_41623
Chr11	repeat	RLG	239844	243293	.	.	.	Name=RLG_41624
Chr11	repeat	DHH	243319	245554	.	.	.	Name=DHH_41625
Chr11	repeat	SSS	249206	249240	.	.	.	Name=SSS_41626
Chr11	repeat	SSS	251848	251890	.	.	.	Name=SSS_41627
Chr11	repeat	SSS	254004	254058	.	.	.	Name=SSS_41628
Chr11	repeat	SSS	255477	255498	.	.	.	Name=SSS_41629
Chr11	repeat	SSS	257547	257570	.	.	.	Name=SSS_41630
Chr11	repeat	DHH	258644	260675	.	.	.	Name=DHH_41631
Chr11	repeat	SSS	261083	261106	.	.	.	Name=SSS_41632
Chr11	repeat	SSS	261176	261198	.	.	.	Name=SSS_41633
Chr11	repeat	SSS	261774	261793	.	.	.	Name=SSS_41634
Chr11	repeat	SSS	267258	267277	.	.	.	Name=SSS_41635
Chr11	repeat	SSS	271541	271575	.	.	.	Name=SSS_41636
Chr11	repeat	SSL	275877	275919	.	.	.	Name=SSL_41637
Chr11	repeat	SSS	278827	278861	.	.	.	Name=SSS_41638
Chr11	repeat	SSS	278940	278963	.	.	.	Name=SSS_41639
Chr11	repeat	SSS	279107	279166	.	.	.	Name=SSS_41640
Chr11	repeat	SSL	280359	280429	.	.	.	Name=SSL_41641
Chr11	repeat	SSS	282170	282197	.	.	.	Name=SSS_41642
Chr11	repeat	SSS	283085	283101	.	.	.	Name=SSS_41643
Chr11	repeat	SSS	284915	284959	.	.	.	Name=SSS_41644
Chr11	repeat	RLG	285142	289024	.	.	.	Name=RLG_41645
Chr11	repeat	SSS	289617	289654	.	.	.	Name=SSS_41646
Chr11	repeat	SSS	290653	290687	.	.	.	Name=SSS_41647
Chr11	repeat	DTM	291542	291905	.	.	.	Name=DTM_41648
Chr11	repeat	SSS	291910	291952	.	.	.	Name=SSS_41649
Chr11	repeat	SSL	292953	292990	.	.	.	Name=SSL_41650
Chr11	repeat	SSS	296661	296781	.	.	.	Name=SSS_41651
Chr11	repeat	RLC	297529	303934	.	.	.	Name=RLC_41652
Chr11	repeat	SSS	304496	304512	.	.	.	Name=SSS_41653
Chr11	repeat	SSS	304546	304586	.	.	.	Name=SSS_41654
Chr11	repeat	SSL	304628	304769	.	.	.	Name=SSL_41655
Chr11	repeat	RLG	305584	306018	.	.	.	Name=RLG_41656
Chr11	repeat	RLG	306095	306556	.	.	.	Name=RLG_41657
Chr11	repeat	SSS	307109	307132	.	.	.	Name=SSS_41658
Chr11	repeat	SSS	315461	315495	.	.	.	Name=SSS_41659
Chr11	repeat	SSS	321153	321189	.	.	.	Name=SSS_41660
Chr11	repeat	DTH	322589	322863	.	.	.	Name=DTH_41661
Chr11	repeat	DTN	323440	323872	.	.	.	Name=DTN_41662
Chr11	repeat	DTH	324967	325657	.	.	.	Name=DTH_41663
Chr11	repeat	DTI	327076	327328	.	.	.	Name=DTI_41664
Chr11	repeat	DTM	327362	327650	.	.	.	Name=DTM_41665
Chr11	repeat	SSS	327773	327818	.	.	.	Name=SSS_41666
Chr11	repeat	SSS	328086	328318	.	.	.	Name=SSS_41667
Chr11	repeat	SSL	328336	328371	.	.	.	Name=SSL_41668
Chr11	repeat	DTI	328430	328612	.	.	.	Name=DTI_41669
Chr11	repeat	DTM	329386	329966	.	.	.	Name=DTM_41670
Chr11	repeat	DTM	330336	330751	.	.	.	Name=DTM_41671
Chr11	repeat	DTH	330980	331229	.	.	.	Name=DTH_41672
Chr11	repeat	DTH	332145	332413	.	.	.	Name=DTH_41673
Chr11	repeat	DTH	332813	333591	.	.	.	Name=DTH_41674
Chr11	repeat	SSS	341644	341666	.	.	.	Name=SSS_41675
Chr11	repeat	SSS	341672	341693	.	.	.	Name=SSS_41676
Chr11	repeat	SSS	344198	344225	.	.	.	Name=SSS_41677
Chr11	repeat	DTM	344930	345282	.	.	.	Name=DTM_41678
Chr11	repeat	SSL	345442	345486	.	.	.	Name=SSL_41679
Chr11	repeat	SSL	345517	345585	.	.	.	Name=SSL_41680
Chr11	repeat	DTM	346191	346720	.	.	.	Name=DTM_41681
Chr11	repeat	SSS	347067	347109	.	.	.	Name=SSS_41682
Chr11	repeat	SSS	347148	347187	.	.	.	Name=SSS_41683
Chr11	repeat	SSS	348204	348248	.	.	.	Name=SSS_41684
Chr11	repeat	RLC	350267	350689	.	.	.	Name=RLC_41685
Chr11	repeat	RLC	351860	352817	.	.	.	Name=RLC_41686
Chr11	repeat	RLC	353047	353517	.	.	.	Name=RLC_41687
Chr11	repeat	SSS	356751	356789	.	.	.	Name=SSS_41688
Chr11	repeat	SSS	356972	356998	.	.	.	Name=SSS_41689
Chr11	repeat	DTM	357247	357401	.	.	.	Name=DTM_41690
Chr11	repeat	RSU	359590	359768	.	.	.	Name=RSU_41691
Chr11	repeat	DTT	360867	361121	.	.	.	Name=DTT_41692
Chr11	repeat	SSS	362442	362474	.	.	.	Name=SSS_41693
Chr11	repeat	SSS	364967	364984	.	.	.	Name=SSS_41694
Chr11	repeat	DTH	367170	367501	.	.	.	Name=DTH_41695
Chr11	repeat	SSS	367748	367772	.	.	.	Name=SSS_41696
Chr11	repeat	RIL	368355	368715	.	.	.	Name=RIL_41697
Chr11	repeat	XXX	368716	368746	.	.	.	Name=XXX_41698
Chr11	repeat	RIL	368747	368885	.	.	.	Name=RIL_41699
Chr11	repeat	SSS	369026	369070	.	.	.	Name=SSS_41700
Chr11	repeat	DTT	369432	369671	.	.	.	Name=DTT_41701
Chr11	repeat	RIL	371988	372093	.	.	.	Name=RIL_41702
Chr11	repeat	XXX	372094	372133	.	.	.	Name=XXX_41703
Chr11	repeat	RIL	372134	372290	.	.	.	Name=RIL_41704
Chr11	repeat	XXX	372291	372331	.	.	.	Name=XXX_41705
Chr11	repeat	RIL	372332	372833	.	.	.	Name=RIL_41706
Chr11	repeat	SSL	384034	384097	.	.	.	Name=SSL_41707
Chr11	repeat	SSS	390792	390824	.	.	.	Name=SSS_41708
Chr11	repeat	SSS	391148	391170	.	.	.	Name=SSS_41709
Chr11	repeat	SSS	391275	391304	.	.	.	Name=SSS_41710
Chr11	repeat	SSL	391480	391585	.	.	.	Name=SSL_41711
Chr11	repeat	SSS	391625	391664	.	.	.	Name=SSS_41712
Chr11	repeat	DHH	392014	393024	.	.	.	Name=DHH_41713
Chr11	repeat	SSS	393082	393118	.	.	.	Name=SSS_41714
Chr11	repeat	SSS	395984	396017	.	.	.	Name=SSS_41715
Chr11	repeat	SSS	399781	399805	.	.	.	Name=SSS_41716
Chr11	repeat	SSS	400154	400178	.	.	.	Name=SSS_41717
Chr11	repeat	SSS	400416	400459	.	.	.	Name=SSS_41718
Chr11	repeat	SSS	400915	400959	.	.	.	Name=SSS_41719
Chr11	repeat	SSS	403857	403897	.	.	.	Name=SSS_41720
Chr11	repeat	SSS	404143	404183	.	.	.	Name=SSS_41721
Chr11	repeat	SSS	404233	404345	.	.	.	Name=SSS_41722
Chr11	repeat	RLG	409645	412380	.	.	.	Name=RLG_41723
Chr11	repeat	RLX	412381	412642	.	.	.	Name=RLX_41724
Chr11	repeat	RLG	412643	422934	.	.	.	Name=RLG_41725
Chr11	repeat	RLX	422935	423120	.	.	.	Name=RLX_41726
Chr11	repeat	RLG	423121	426132	.	.	.	Name=RLG_41727
Chr11	repeat	SSS	426627	426702	.	.	.	Name=SSS_41728
Chr11	repeat	RLG	427538	429011	.	.	.	Name=RLG_41729
Chr11	repeat	SSL	430732	430805	.	.	.	Name=SSL_41730
Chr11	repeat	SSS	431597	431637	.	.	.	Name=SSS_41731
Chr11	repeat	SSS	431868	431890	.	.	.	Name=SSS_41732
Chr11	repeat	SSL	432771	432824	.	.	.	Name=SSL_41733
Chr11	repeat	RLG	433289	436695	.	.	.	Name=RLG_41734
Chr11	repeat	SSS	436851	436892	.	.	.	Name=SSS_41735
Chr11	repeat	RLC	436948	444764	.	.	.	Name=RLC_41736
Chr11	repeat	SSS	444808	444847	.	.	.	Name=SSS_41737
Chr11	repeat	SSS	445145	445283	.	.	.	Name=SSS_41738
Chr11	repeat	SSS	452141	452186	.	.	.	Name=SSS_41739
Chr11	repeat	SSL	453313	453386	.	.	.	Name=SSL_41740
Chr11	repeat	RLG	453762	453959	.	.	.	Name=RLG_41741
Chr11	repeat	SSL	456672	456725	.	.	.	Name=SSL_41742
Chr11	repeat	SSS	457036	457075	.	.	.	Name=SSS_41743
Chr11	repeat	SSS	458789	458826	.	.	.	Name=SSS_41744
Chr11	repeat	SSS	458847	458883	.	.	.	Name=SSS_41745
Chr11	repeat	SSS	458972	459000	.	.	.	Name=SSS_41746
Chr11	repeat	SSS	460231	460284	.	.	.	Name=SSS_41747
Chr11	repeat	RLG	461762	465326	.	.	.	Name=RLG_41748
Chr11	repeat	SSS	465429	465499	.	.	.	Name=SSS_41749
Chr11	repeat	SSL	465936	465979	.	.	.	Name=SSL_41750
Chr11	repeat	RIL	466513	467632	.	.	.	Name=RIL_41751
Chr11	repeat	SSS	468209	468281	.	.	.	Name=SSS_41752
Chr11	repeat	SSS	468352	468458	.	.	.	Name=SSS_41753
Chr11	repeat	SSS	471203	471236	.	.	.	Name=SSS_41754
Chr11	repeat	SSS	471797	471823	.	.	.	Name=SSS_41755
Chr11	repeat	SSS	472103	472125	.	.	.	Name=SSS_41756
Chr11	repeat	RLG	473089	477314	.	.	.	Name=RLG_41757
Chr11	repeat	SSS	478542	478600	.	.	.	Name=SSS_41758
Chr11	repeat	SSS	479832	479856	.	.	.	Name=SSS_41759
Chr11	repeat	SSS	479966	480038	.	.	.	Name=SSS_41760
Chr11	repeat	RIL	480947	481105	.	.	.	Name=RIL_41761
Chr11	repeat	SSS	484916	484956	.	.	.	Name=SSS_41762
Chr11	repeat	SSS	485903	485955	.	.	.	Name=SSS_41763
Chr11	repeat	SSS	489192	489236	.	.	.	Name=SSS_41764
Chr11	repeat	SSS	496759	496799	.	.	.	Name=SSS_41765
Chr11	repeat	SSS	498656	498745	.	.	.	Name=SSS_41766
Chr11	repeat	DTC	498948	499991	.	.	.	Name=DTC_41767
Chr11	repeat	DTC	500027	501370	.	.	.	Name=DTC_41768
Chr11	repeat	SSS	502406	502441	.	.	.	Name=SSS_41769
Chr11	repeat	SSS	502634	502662	.	.	.	Name=SSS_41770
Chr11	repeat	SSS	503348	503376	.	.	.	Name=SSS_41771
Chr11	repeat	SSL	505047	505076	.	.	.	Name=SSL_41772
Chr11	repeat	SSS	505756	505890	.	.	.	Name=SSS_41773
Chr11	repeat	RLG	506091	509695	.	.	.	Name=RLG_41774
Chr11	repeat	SSS	509696	509721	.	.	.	Name=SSS_41775
Chr11	repeat	RLG	509722	509970	.	.	.	Name=RLG_41776
Chr11	repeat	SSS	510351	510413	.	.	.	Name=SSS_41777
Chr11	repeat	SSL	510673	510735	.	.	.	Name=SSL_41778
Chr11	repeat	DTH	510810	511143	.	.	.	Name=DTH_41779
Chr11	repeat	SSS	512752	512789	.	.	.	Name=SSS_41780
Chr11	repeat	SSS	514679	514701	.	.	.	Name=SSS_41781
Chr11	repeat	SSS	514841	514860	.	.	.	Name=SSS_41782
Chr11	repeat	SSS	519200	519226	.	.	.	Name=SSS_41783
Chr11	repeat	SSS	520896	520918	.	.	.	Name=SSS_41784
Chr11	repeat	SSS	521321	521374	.	.	.	Name=SSS_41785
Chr11	repeat	RIL	524217	524570	.	.	.	Name=RIL_41786
Chr11	repeat	SSS	526149	526171	.	.	.	Name=SSS_41787
Chr11	repeat	SSL	527522	527573	.	.	.	Name=SSL_41788
Chr11	repeat	SSL	528876	528931	.	.	.	Name=SSL_41789
Chr11	repeat	SSL	528978	529011	.	.	.	Name=SSL_41790
Chr11	repeat	SSS	529473	529516	.	.	.	Name=SSS_41791
Chr11	repeat	SSL	530241	530273	.	.	.	Name=SSL_41792
Chr11	repeat	DTI	533004	533018	.	.	.	Name=DTI_41793
Chr11	repeat	DTX	533019	533143	.	.	.	Name=DTX_41794
Chr11	repeat	DTH	533144	533234	.	.	.	Name=DTH_41795
Chr11	repeat	XXX	533235	533350	.	.	.	Name=XXX_41796
Chr11	repeat	SSS	535832	535853	.	.	.	Name=SSS_41797
Chr11	repeat	DTA	536063	536236	.	.	.	Name=DTA_41798
Chr11	repeat	XXX	536439	536622	.	.	.	Name=XXX_41799
Chr11	repeat	SSS	537643	537675	.	.	.	Name=SSS_41800
Chr11	repeat	SSS	537770	537813	.	.	.	Name=SSS_41801
Chr11	repeat	SSS	537913	537947	.	.	.	Name=SSS_41802
Chr11	repeat	RSU	540269	540416	.	.	.	Name=RSU_41803
Chr11	repeat	RSU	543066	543359	.	.	.	Name=RSU_41804
Chr11	repeat	SSS	543964	543992	.	.	.	Name=SSS_41805
Chr11	repeat	DTM	545818	545856	.	.	.	Name=DTM_41806
Chr11	repeat	DTI	545857	546077	.	.	.	Name=DTI_41807
Chr11	repeat	RSU	546153	546405	.	.	.	Name=RSU_41808
Chr11	repeat	RSU	548521	548674	.	.	.	Name=RSU_41809
Chr11	repeat	SSS	550438	550491	.	.	.	Name=SSS_41810
Chr11	repeat	SSS	553254	553287	.	.	.	Name=SSS_41811
Chr11	repeat	SSS	554364	554390	.	.	.	Name=SSS_41812
Chr11	repeat	RSU	554437	554612	.	.	.	Name=RSU_41813
Chr11	repeat	SSS	555197	555237	.	.	.	Name=SSS_41814
Chr11	repeat	SSS	555339	555355	.	.	.	Name=SSS_41815
Chr11	repeat	SSL	555410	555475	.	.	.	Name=SSL_41816
Chr11	repeat	RSU	555739	555821	.	.	.	Name=RSU_41817
Chr11	repeat	SSS	557669	557693	.	.	.	Name=SSS_41818
Chr11	repeat	DTA	558158	558704	.	.	.	Name=DTA_41819
Chr11	repeat	DTT	560584	560763	.	.	.	Name=DTT_41820
Chr11	repeat	SSS	560833	560857	.	.	.	Name=SSS_41821
Chr11	repeat	SSS	562203	562227	.	.	.	Name=SSS_41822
Chr11	repeat	SSS	562316	562352	.	.	.	Name=SSS_41823
Chr11	repeat	SSS	562519	562592	.	.	.	Name=SSS_41824
Chr11	repeat	DHH	562808	564753	.	.	.	Name=DHH_41825
Chr11	repeat	XXX	564792	564940	.	.	.	Name=XXX_41826
Chr11	repeat	SSS	565418	565478	.	.	.	Name=SSS_41827
Chr11	repeat	DHH	565885	566031	.	.	.	Name=DHH_41828
Chr11	repeat	SSS	566412	566433	.	.	.	Name=SSS_41829
Chr11	repeat	XXX	568266	568508	.	.	.	Name=XXX_41830
Chr11	repeat	SSS	569250	569331	.	.	.	Name=SSS_41831
Chr11	repeat	SSS	570601	570636	.	.	.	Name=SSS_41832
Chr11	repeat	DTM	571883	572627	.	.	.	Name=DTM_41833
Chr11	repeat	DTM	573385	574035	.	.	.	Name=DTM_41834
Chr11	repeat	DTH	574562	574743	.	.	.	Name=DTH_41835
Chr11	repeat	SSS	575047	575098	.	.	.	Name=SSS_41836
Chr11	repeat	SSS	575168	575208	.	.	.	Name=SSS_41837
Chr11	repeat	DTH	575543	575690	.	.	.	Name=DTH_41838
Chr11	repeat	SSS	576717	576756	.	.	.	Name=SSS_41839
Chr11	repeat	SSS	578109	578130	.	.	.	Name=SSS_41840
Chr11	repeat	SSS	579421	579439	.	.	.	Name=SSS_41841
Chr11	repeat	SSS	579813	579845	.	.	.	Name=SSS_41842
Chr11	repeat	SSS	581135	581183	.	.	.	Name=SSS_41843
Chr11	repeat	SSL	581332	581368	.	.	.	Name=SSL_41844
Chr11	repeat	XXX	582565	582766	.	.	.	Name=XXX_41845
Chr11	repeat	DTI	585054	585426	.	.	.	Name=DTI_41846
Chr11	repeat	SSS	590707	590739	.	.	.	Name=SSS_41847
Chr11	repeat	SSS	591406	591474	.	.	.	Name=SSS_41848
Chr11	repeat	XXX	607419	607620	.	.	.	Name=XXX_41849
Chr11	repeat	DTI	609903	610275	.	.	.	Name=DTI_41850
Chr11	repeat	SSS	615563	615595	.	.	.	Name=SSS_41851
Chr11	repeat	SSS	616265	616333	.	.	.	Name=SSS_41852
Chr11	repeat	DTT	623588	623866	.	.	.	Name=DTT_41853
Chr11	repeat	SSS	624265	624320	.	.	.	Name=SSS_41854
Chr11	repeat	SSS	624402	624456	.	.	.	Name=SSS_41855
Chr11	repeat	SSS	624565	624591	.	.	.	Name=SSS_41856
Chr11	repeat	DTM	625357	625784	.	.	.	Name=DTM_41857
Chr11	repeat	DTI	626447	626715	.	.	.	Name=DTI_41858
Chr11	repeat	DTM	626718	626765	.	.	.	Name=DTM_41859
Chr11	repeat	SSS	627216	627316	.	.	.	Name=SSS_41860
Chr11	repeat	DTM	627405	628800	.	.	.	Name=DTM_41861
Chr11	repeat	SSS	629144	629224	.	.	.	Name=SSS_41862
Chr11	repeat	SSS	629753	629781	.	.	.	Name=SSS_41863
Chr11	repeat	DTM	630054	630105	.	.	.	Name=DTM_41864
Chr11	repeat	DTX	630106	630378	.	.	.	Name=DTX_41865
Chr11	repeat	DTM	630379	630549	.	.	.	Name=DTM_41866
Chr11	repeat	RLG	630915	631231	.	.	.	Name=RLG_41867
Chr11	repeat	DTM	631701	632063	.	.	.	Name=DTM_41868
Chr11	repeat	SSS	634021	634056	.	.	.	Name=SSS_41869
Chr11	repeat	DTC	635198	636201	.	.	.	Name=DTC_41870
Chr11	repeat	DTH	636703	637081	.	.	.	Name=DTH_41871
Chr11	repeat	DTM	637126	637477	.	.	.	Name=DTM_41872
Chr11	repeat	SSS	637599	637637	.	.	.	Name=SSS_41873
Chr11	repeat	SSS	638406	638472	.	.	.	Name=SSS_41874
Chr11	repeat	SSL	638815	638844	.	.	.	Name=SSL_41875
Chr11	repeat	SSS	640201	640246	.	.	.	Name=SSS_41876
Chr11	repeat	RLG	640393	644031	.	.	.	Name=RLG_41877
Chr11	repeat	RLG	644052	645915	.	.	.	Name=RLG_41878
Chr11	repeat	SSS	647485	647523	.	.	.	Name=SSS_41879
Chr11	repeat	DTC	648210	648581	.	.	.	Name=DTC_41880
Chr11	repeat	SSL	648738	648773	.	.	.	Name=SSL_41881
Chr11	repeat	DTC	648927	649132	.	.	.	Name=DTC_41882
Chr11	repeat	DTC	649208	650094	.	.	.	Name=DTC_41883
Chr11	repeat	SSS	650272	650340	.	.	.	Name=SSS_41884
Chr11	repeat	SSS	650398	650440	.	.	.	Name=SSS_41885
Chr11	repeat	DTC	653110	653558	.	.	.	Name=DTC_41886
Chr11	repeat	DTA	654366	654514	.	.	.	Name=DTA_41887
Chr11	repeat	SSS	658571	658594	.	.	.	Name=SSS_41888
Chr11	repeat	DTI	658867	659145	.	.	.	Name=DTI_41889
Chr11	repeat	SSS	659806	659846	.	.	.	Name=SSS_41890
Chr11	repeat	SSS	660267	660293	.	.	.	Name=SSS_41891
Chr11	repeat	SSS	660826	660867	.	.	.	Name=SSS_41892
Chr11	repeat	DTH	662033	662363	.	.	.	Name=DTH_41893
Chr11	repeat	DTT	662574	662813	.	.	.	Name=DTT_41894
Chr11	repeat	DTH	663182	663508	.	.	.	Name=DTH_41895
Chr11	repeat	SSL	663754	663794	.	.	.	Name=SSL_41896
Chr11	repeat	SSS	665825	665855	.	.	.	Name=SSS_41897
Chr11	repeat	SSS	667333	667393	.	.	.	Name=SSS_41898
Chr11	repeat	SSS	667501	667540	.	.	.	Name=SSS_41899
Chr11	repeat	SSS	667668	667699	.	.	.	Name=SSS_41900
Chr11	repeat	DTI	667747	668015	.	.	.	Name=DTI_41901
Chr11	repeat	SSL	668083	668132	.	.	.	Name=SSL_41902
Chr11	repeat	DTC	668971	669625	.	.	.	Name=DTC_41903
Chr11	repeat	RLC	671692	672021	.	.	.	Name=RLC_41904
Chr11	repeat	RLC	672217	672465	.	.	.	Name=RLC_41905
Chr11	repeat	DTA	672709	673344	.	.	.	Name=DTA_41906
Chr11	repeat	DTH	675973	676493	.	.	.	Name=DTH_41907
Chr11	repeat	DTH	676510	676771	.	.	.	Name=DTH_41908
Chr11	repeat	DTI	679792	680669	.	.	.	Name=DTI_41909
Chr11	repeat	RIL	681691	682836	.	.	.	Name=RIL_41910
Chr11	repeat	XXX	682837	682897	.	.	.	Name=XXX_41911
Chr11	repeat	DTT	682898	683418	.	.	.	Name=DTT_41912
Chr11	repeat	SSS	686655	686723	.	.	.	Name=SSS_41913
Chr11	repeat	SSS	687016	687036	.	.	.	Name=SSS_41914
Chr11	repeat	DTM	688748	689134	.	.	.	Name=DTM_41915
Chr11	repeat	SSS	691996	692019	.	.	.	Name=SSS_41916
Chr11	repeat	DTH	692211	692587	.	.	.	Name=DTH_41917
Chr11	repeat	SSS	692768	692806	.	.	.	Name=SSS_41918
Chr11	repeat	RLC	693580	693945	.	.	.	Name=RLC_41919
Chr11	repeat	SSS	695238	695264	.	.	.	Name=SSS_41920
Chr11	repeat	SSS	695681	695704	.	.	.	Name=SSS_41921
Chr11	repeat	SSS	696294	696319	.	.	.	Name=SSS_41922
Chr11	repeat	SSS	698872	698945	.	.	.	Name=SSS_41923
Chr11	repeat	SSS	700197	700727	.	.	.	Name=SSS_41924
Chr11	repeat	RLE	700728	701734	.	.	.	Name=RLE_41925
Chr11	repeat	SSS	701735	702502	.	.	.	Name=SSS_41926
Chr11	repeat	SSL	702660	702701	.	.	.	Name=SSL_41927
Chr11	repeat	SSL	704223	704251	.	.	.	Name=SSL_41928
Chr11	repeat	SSS	708561	708595	.	.	.	Name=SSS_41929
Chr11	repeat	SSL	709028	709075	.	.	.	Name=SSL_41930
Chr11	repeat	RIL	713980	714139	.	.	.	Name=RIL_41931
Chr11	repeat	RXX	714140	714147	.	.	.	Name=RXX_41932
Chr11	repeat	RLG	714148	717941	.	.	.	Name=RLG_41933
Chr11	repeat	RLG	717943	721684	.	.	.	Name=RLG_41934
Chr11	repeat	RLG	721686	721893	.	.	.	Name=RLG_41935
Chr11	repeat	RIL	721911	722301	.	.	.	Name=RIL_41936
Chr11	repeat	SSS	723421	723479	.	.	.	Name=SSS_41937
Chr11	repeat	SSS	723483	723597	.	.	.	Name=SSS_41938
Chr11	repeat	SSS	725001	725039	.	.	.	Name=SSS_41939
Chr11	repeat	SSS	726693	726798	.	.	.	Name=SSS_41940
Chr11	repeat	SSS	727310	727315	.	.	.	Name=SSS_41941
Chr11	repeat	SSL	727316	727348	.	.	.	Name=SSL_41942
Chr11	repeat	SSS	733734	733764	.	.	.	Name=SSS_41943
Chr11	repeat	SSS	734740	734784	.	.	.	Name=SSS_41944
Chr11	repeat	SSS	736532	736562	.	.	.	Name=SSS_41945
Chr11	repeat	SSS	741856	741899	.	.	.	Name=SSS_41946
Chr11	repeat	SSS	745278	745303	.	.	.	Name=SSS_41947
Chr11	repeat	SSL	745847	745876	.	.	.	Name=SSL_41948
Chr11	repeat	SSS	748049	748106	.	.	.	Name=SSS_41949
Chr11	repeat	SSL	750636	750692	.	.	.	Name=SSL_41950
Chr11	repeat	SSS	750811	750839	.	.	.	Name=SSS_41951
Chr11	repeat	SSS	750869	750904	.	.	.	Name=SSS_41952
Chr11	repeat	DHH	751427	753555	.	.	.	Name=DHH_41953
Chr11	repeat	SSS	754169	754200	.	.	.	Name=SSS_41954
Chr11	repeat	SSL	755892	755935	.	.	.	Name=SSL_41955
Chr11	repeat	SSS	762681	762716	.	.	.	Name=SSS_41956
Chr11	repeat	SSL	763074	763127	.	.	.	Name=SSL_41957
Chr11	repeat	SSS	768126	768211	.	.	.	Name=SSS_41958
Chr11	repeat	SSS	774822	774877	.	.	.	Name=SSS_41959
Chr11	repeat	SSL	775618	775689	.	.	.	Name=SSL_41960
Chr11	repeat	SSS	777058	777083	.	.	.	Name=SSS_41961
Chr11	repeat	SSS	777214	777243	.	.	.	Name=SSS_41962
Chr11	repeat	SSL	779498	779537	.	.	.	Name=SSL_41963
Chr11	repeat	SSS	779538	779560	.	.	.	Name=SSS_41964
Chr11	repeat	SSL	779561	779577	.	.	.	Name=SSL_41965
Chr11	repeat	SSS	780558	780586	.	.	.	Name=SSS_41966
Chr11	repeat	SSL	781330	781368	.	.	.	Name=SSL_41967
Chr11	repeat	SSS	781573	781797	.	.	.	Name=SSS_41968
Chr11	repeat	SSS	781854	781956	.	.	.	Name=SSS_41969
Chr11	repeat	SSS	784720	784762	.	.	.	Name=SSS_41970
Chr11	repeat	SSL	791433	791488	.	.	.	Name=SSL_41971
Chr11	repeat	SSS	791619	791691	.	.	.	Name=SSS_41972
Chr11	repeat	SSS	791924	791953	.	.	.	Name=SSS_41973
Chr11	repeat	SSS	795728	795769	.	.	.	Name=SSS_41974
Chr11	repeat	SSS	802736	802846	.	.	.	Name=SSS_41975
Chr11	repeat	SSS	803246	803385	.	.	.	Name=SSS_41976
Chr11	repeat	RLC	803760	803937	.	.	.	Name=RLC_41977
Chr11	repeat	RLX	803938	804217	.	.	.	Name=RLX_41978
Chr11	repeat	RLG	804218	804227	.	.	.	Name=RLG_41979
Chr11	repeat	RLX	804228	804287	.	.	.	Name=RLX_41980
Chr11	repeat	RLG	804288	807065	.	.	.	Name=RLG_41981
Chr11	repeat	RLC	807066	807856	.	.	.	Name=RLC_41982
Chr11	repeat	RLC	808494	809430	.	.	.	Name=RLC_41983
Chr11	repeat	SSS	811078	811113	.	.	.	Name=SSS_41984
Chr11	repeat	RLC	811805	816135	.	.	.	Name=RLC_41985
Chr11	repeat	SSL	816154	816193	.	.	.	Name=SSL_41986
Chr11	repeat	RLC	816408	817188	.	.	.	Name=RLC_41987
Chr11	repeat	SSS	819680	819709	.	.	.	Name=SSS_41988
Chr11	repeat	SSS	822957	823017	.	.	.	Name=SSS_41989
Chr11	repeat	SSS	826488	826528	.	.	.	Name=SSS_41990
Chr11	repeat	SSS	827620	827699	.	.	.	Name=SSS_41991
Chr11	repeat	SSS	827799	827828	.	.	.	Name=SSS_41992
Chr11	repeat	SSL	832093	832150	.	.	.	Name=SSL_41993
Chr11	repeat	SSS	832757	832783	.	.	.	Name=SSS_41994
Chr11	repeat	SSS	836920	836968	.	.	.	Name=SSS_41995
Chr11	repeat	SSS	837049	837127	.	.	.	Name=SSS_41996
Chr11	repeat	SSS	838097	838169	.	.	.	Name=SSS_41997
Chr11	repeat	DHH	838681	839936	.	.	.	Name=DHH_41998
Chr11	repeat	SSL	840199	840237	.	.	.	Name=SSL_41999
Chr11	repeat	SSS	841588	841612	.	.	.	Name=SSS_42000
Chr11	repeat	SSS	844621	844647	.	.	.	Name=SSS_42001
Chr11	repeat	SSS	844991	845033	.	.	.	Name=SSS_42002
Chr11	repeat	SSS	845660	845713	.	.	.	Name=SSS_42003
Chr11	repeat	SSS	845974	846096	.	.	.	Name=SSS_42004
Chr11	repeat	SSS	852030	852073	.	.	.	Name=SSS_42005
Chr11	repeat	SSS	853119	853140	.	.	.	Name=SSS_42006
Chr11	repeat	SSS	853206	853231	.	.	.	Name=SSS_42007
Chr11	repeat	RLG	855334	861062	.	.	.	Name=RLG_42008
Chr11	repeat	SSS	861063	861091	.	.	.	Name=SSS_42009
Chr11	repeat	RLG	861092	868087	.	.	.	Name=RLG_42010
Chr11	repeat	RLG	868125	870654	.	.	.	Name=RLG_42011
Chr11	repeat	SSS	872808	872858	.	.	.	Name=SSS_42012
Chr11	repeat	SSS	872982	873025	.	.	.	Name=SSS_42013
Chr11	repeat	SSS	873304	873323	.	.	.	Name=SSS_42014
Chr11	repeat	SSS	873403	873424	.	.	.	Name=SSS_42015
Chr11	repeat	RLC	876269	877465	.	.	.	Name=RLC_42016
Chr11	repeat	SSS	877901	877940	.	.	.	Name=SSS_42017
Chr11	repeat	DHH	877941	878023	.	.	.	Name=DHH_42018
Chr11	repeat	DHH	879188	880242	.	.	.	Name=DHH_42019
Chr11	repeat	SSS	880722	880778	.	.	.	Name=SSS_42020
Chr11	repeat	SSS	880796	880897	.	.	.	Name=SSS_42021
Chr11	repeat	SSS	882890	882953	.	.	.	Name=SSS_42022
Chr11	repeat	SSL	883373	883416	.	.	.	Name=SSL_42023
Chr11	repeat	SSS	885878	885905	.	.	.	Name=SSS_42024
Chr11	repeat	SSS	888007	888031	.	.	.	Name=SSS_42025
Chr11	repeat	SSS	892458	892491	.	.	.	Name=SSS_42026
Chr11	repeat	DTM	892764	893556	.	.	.	Name=DTM_42027
Chr11	repeat	SSS	896412	896448	.	.	.	Name=SSS_42028
Chr11	repeat	SSL	898393	898443	.	.	.	Name=SSL_42029
Chr11	repeat	SSS	901778	901801	.	.	.	Name=SSS_42030
Chr11	repeat	SSS	901892	901959	.	.	.	Name=SSS_42031
Chr11	repeat	SSS	907763	907800	.	.	.	Name=SSS_42032
Chr11	repeat	SSS	912735	912761	.	.	.	Name=SSS_42033
Chr11	repeat	SSS	912810	912829	.	.	.	Name=SSS_42034
Chr11	repeat	SSS	912923	912954	.	.	.	Name=SSS_42035
Chr11	repeat	SSS	913384	913466	.	.	.	Name=SSS_42036
Chr11	repeat	RLG	913837	916166	.	.	.	Name=RLG_42037
Chr11	repeat	RLX	916167	916168	.	.	.	Name=RLX_42038
Chr11	repeat	RLC	916169	926785	.	.	.	Name=RLC_42039
Chr11	repeat	RLX	926786	926858	.	.	.	Name=RLX_42040
Chr11	repeat	RLG	926859	933833	.	.	.	Name=RLG_42041
Chr11	repeat	RLG	933835	936868	.	.	.	Name=RLG_42042
Chr11	repeat	RLX	936869	937006	.	.	.	Name=RLX_42043
Chr11	repeat	RLG	937007	945532	.	.	.	Name=RLG_42044
Chr11	repeat	SSS	946225	946280	.	.	.	Name=SSS_42045
Chr11	repeat	SSS	946666	946705	.	.	.	Name=SSS_42046
Chr11	repeat	RLG	949350	949546	.	.	.	Name=RLG_42047
Chr11	repeat	RLC	949561	952986	.	.	.	Name=RLC_42048
Chr11	repeat	RLX	952987	952994	.	.	.	Name=RLX_42049
Chr11	repeat	RLG	952995	955094	.	.	.	Name=RLG_42050
Chr11	repeat	SSS	955602	955633	.	.	.	Name=SSS_42051
Chr11	repeat	SSS	955683	955725	.	.	.	Name=SSS_42052
Chr11	repeat	SSS	958247	958281	.	.	.	Name=SSS_42053
Chr11	repeat	SSL	958927	959065	.	.	.	Name=SSL_42054
Chr11	repeat	SSL	962998	963092	.	.	.	Name=SSL_42055
Chr11	repeat	SSS	965796	965840	.	.	.	Name=SSS_42056
Chr11	repeat	SSS	966760	966803	.	.	.	Name=SSS_42057
Chr11	repeat	SSS	969952	969993	.	.	.	Name=SSS_42058
Chr11	repeat	SSS	973165	973212	.	.	.	Name=SSS_42059
Chr11	repeat	SSS	973217	973267	.	.	.	Name=SSS_42060
Chr11	repeat	SSS	973576	973678	.	.	.	Name=SSS_42061
Chr11	repeat	SSS	974057	974088	.	.	.	Name=SSS_42062
Chr11	repeat	SSS	975148	975198	.	.	.	Name=SSS_42063
Chr11	repeat	DTM	978888	979406	.	.	.	Name=DTM_42064
Chr11	repeat	DTM	979480	980868	.	.	.	Name=DTM_42065
Chr11	repeat	DTM	980898	981428	.	.	.	Name=DTM_42066
Chr11	repeat	SSS	981556	981603	.	.	.	Name=SSS_42067
Chr11	repeat	RLG	985393	991656	.	.	.	Name=RLG_42068
Chr11	repeat	SSS	991889	991970	.	.	.	Name=SSS_42069
Chr11	repeat	DTA	993338	993391	.	.	.	Name=DTA_42070
Chr11	repeat	XXX	993392	993448	.	.	.	Name=XXX_42071
Chr11	repeat	DTA	993449	993499	.	.	.	Name=DTA_42072
Chr11	repeat	SSL	993796	993866	.	.	.	Name=SSL_42073
Chr11	repeat	RLC	995241	1001678	.	.	.	Name=RLC_42074
Chr11	repeat	RLX	1001679	1001690	.	.	.	Name=RLX_42075
Chr11	repeat	RLG	1001691	1003359	.	.	.	Name=RLG_42076
Chr11	repeat	RLG	1003543	1008220	.	.	.	Name=RLG_42077
Chr11	repeat	SSS	1010041	1010089	.	.	.	Name=SSS_42078
Chr11	repeat	SSS	1012298	1012321	.	.	.	Name=SSS_42079
Chr11	repeat	SSS	1017286	1017365	.	.	.	Name=SSS_42080
Chr11	repeat	SSS	1023434	1023462	.	.	.	Name=SSS_42081
Chr11	repeat	SSS	1023503	1023536	.	.	.	Name=SSS_42082
Chr11	repeat	DHH	1023537	1025371	.	.	.	Name=DHH_42083
Chr11	repeat	RLC	1027420	1032623	.	.	.	Name=RLC_42084
Chr11	repeat	SSS	1035000	1035049	.	.	.	Name=SSS_42085
Chr11	repeat	SSS	1035266	1035341	.	.	.	Name=SSS_42086
Chr11	repeat	SSS	1038242	1038285	.	.	.	Name=SSS_42087
Chr11	repeat	SSS	1041170	1041213	.	.	.	Name=SSS_42088
Chr11	repeat	SSS	1041995	1042038	.	.	.	Name=SSS_42089
Chr11	repeat	SSS	1042862	1042959	.	.	.	Name=SSS_42090
Chr11	repeat	RLG	1044564	1045480	.	.	.	Name=RLG_42091
Chr11	repeat	RLX	1045481	1045742	.	.	.	Name=RLX_42092
Chr11	repeat	RLG	1045743	1057831	.	.	.	Name=RLG_42093
Chr11	repeat	RLX	1057832	1058005	.	.	.	Name=RLX_42094
Chr11	repeat	RLG	1058006	1058006	.	.	.	Name=RLG_42095
Chr11	repeat	SSL	1062889	1062928	.	.	.	Name=SSL_42096
Chr11	repeat	SSS	1063295	1063323	.	.	.	Name=SSS_42097
Chr11	repeat	SSL	1065530	1065574	.	.	.	Name=SSL_42098
Chr11	repeat	SSS	1066333	1066372	.	.	.	Name=SSS_42099
Chr11	repeat	SSS	1066520	1066649	.	.	.	Name=SSS_42100
Chr11	repeat	SSS	1071543	1071571	.	.	.	Name=SSS_42101
Chr11	repeat	SSS	1071740	1071776	.	.	.	Name=SSS_42102
Chr11	repeat	SSL	1072037	1072078	.	.	.	Name=SSL_42103
Chr11	repeat	SSS	1073813	1073857	.	.	.	Name=SSS_42104
Chr11	repeat	SSL	1075020	1075058	.	.	.	Name=SSL_42105
Chr11	repeat	SSS	1075183	1075234	.	.	.	Name=SSS_42106
Chr11	repeat	SSS	1075318	1075426	.	.	.	Name=SSS_42107
Chr11	repeat	SSS	1078875	1078933	.	.	.	Name=SSS_42108
Chr11	repeat	SSS	1080487	1080528	.	.	.	Name=SSS_42109
Chr11	repeat	RIL	1081289	1081356	.	.	.	Name=RIL_42110
Chr11	repeat	XXX	1081357	1081394	.	.	.	Name=XXX_42111
Chr11	repeat	RIL	1081395	1081531	.	.	.	Name=RIL_42112
Chr11	repeat	SSL	1087640	1087693	.	.	.	Name=SSL_42113
Chr11	repeat	SSX	1087694	1087694	.	.	.	Name=SSX_42114
Chr11	repeat	SSS	1087695	1087752	.	.	.	Name=SSS_42115
Chr11	repeat	SSS	1088154	1088191	.	.	.	Name=SSS_42116
Chr11	repeat	SSS	1088209	1088227	.	.	.	Name=SSS_42117
Chr11	repeat	RLG	1090947	1091639	.	.	.	Name=RLG_42118
Chr11	repeat	RLX	1091640	1091855	.	.	.	Name=RLX_42119
Chr11	repeat	RLG	1091856	1093889	.	.	.	Name=RLG_42120
Chr11	repeat	RLG	1095077	1095743	.	.	.	Name=RLG_42121
Chr11	repeat	SSS	1095774	1095795	.	.	.	Name=SSS_42122
Chr11	repeat	RLG	1095830	1096351	.	.	.	Name=RLG_42123
Chr11	repeat	RLG	1096513	1099326	.	.	.	Name=RLG_42124
Chr11	repeat	SSS	1100895	1100952	.	.	.	Name=SSS_42125
Chr11	repeat	SSS	1103073	1103143	.	.	.	Name=SSS_42126
Chr11	repeat	SSS	1103239	1103349	.	.	.	Name=SSS_42127
Chr11	repeat	SSL	1103416	1103462	.	.	.	Name=SSL_42128
Chr11	repeat	SSL	1104106	1104146	.	.	.	Name=SSL_42129
Chr11	repeat	SSS	1105090	1105133	.	.	.	Name=SSS_42130
Chr11	repeat	SSS	1105321	1105380	.	.	.	Name=SSS_42131
Chr11	repeat	SSS	1105418	1105496	.	.	.	Name=SSS_42132
Chr11	repeat	SSS	1106846	1106886	.	.	.	Name=SSS_42133
Chr11	repeat	SSS	1107037	1107101	.	.	.	Name=SSS_42134
Chr11	repeat	SSS	1107314	1107367	.	.	.	Name=SSS_42135
Chr11	repeat	SSS	1108197	1108231	.	.	.	Name=SSS_42136
Chr11	repeat	SSS	1108338	1108436	.	.	.	Name=SSS_42137
Chr11	repeat	SSS	1111455	1111486	.	.	.	Name=SSS_42138
Chr11	repeat	SSL	1114865	1114916	.	.	.	Name=SSL_42139
Chr11	repeat	SSS	1119478	1119504	.	.	.	Name=SSS_42140
Chr11	repeat	SSS	1121570	1121669	.	.	.	Name=SSS_42141
Chr11	repeat	RIL	1121844	1122134	.	.	.	Name=RIL_42142
Chr11	repeat	SSS	1125251	1125375	.	.	.	Name=SSS_42143
Chr11	repeat	SSL	1126096	1126125	.	.	.	Name=SSL_42144
Chr11	repeat	SSL	1126416	1126531	.	.	.	Name=SSL_42145
Chr11	repeat	RLG	1127223	1131035	.	.	.	Name=RLG_42146
Chr11	repeat	SSL	1131149	1131193	.	.	.	Name=SSL_42147
Chr11	repeat	SSS	1131806	1131857	.	.	.	Name=SSS_42148
Chr11	repeat	SSL	1132147	1132200	.	.	.	Name=SSL_42149
Chr11	repeat	SSS	1132543	1132590	.	.	.	Name=SSS_42150
Chr11	repeat	RLG	1136827	1136827	.	.	.	Name=RLG_42151
Chr11	repeat	XXX	1136828	1137304	.	.	.	Name=XXX_42152
Chr11	repeat	RLG	1137305	1145916	.	.	.	Name=RLG_42153
Chr11	repeat	SSS	1146529	1146567	.	.	.	Name=SSS_42154
Chr11	repeat	DTM	1147232	1147958	.	.	.	Name=DTM_42155
Chr11	repeat	SSS	1148219	1148255	.	.	.	Name=SSS_42156
Chr11	repeat	SSS	1149081	1149105	.	.	.	Name=SSS_42157
Chr11	repeat	DTM	1156439	1157506	.	.	.	Name=DTM_42158
Chr11	repeat	DTM	1158028	1159026	.	.	.	Name=DTM_42159
Chr11	repeat	DTM	1159028	1159702	.	.	.	Name=DTM_42160
Chr11	repeat	SSS	1159725	1159760	.	.	.	Name=SSS_42161
Chr11	repeat	DTM	1159804	1160730	.	.	.	Name=DTM_42162
Chr11	repeat	SSS	1160751	1160778	.	.	.	Name=SSS_42163
Chr11	repeat	RLG	1162155	1164089	.	.	.	Name=RLG_42164
Chr11	repeat	RLX	1164090	1164254	.	.	.	Name=RLX_42165
Chr11	repeat	RLG	1164255	1167427	.	.	.	Name=RLG_42166
Chr11	repeat	SSS	1167440	1167532	.	.	.	Name=SSS_42167
Chr11	repeat	RLG	1167784	1168494	.	.	.	Name=RLG_42168
Chr11	repeat	SSS	1169120	1169153	.	.	.	Name=SSS_42169
Chr11	repeat	SSS	1169550	1169572	.	.	.	Name=SSS_42170
Chr11	repeat	SSS	1173351	1173370	.	.	.	Name=SSS_42171
Chr11	repeat	SSS	1175934	1175967	.	.	.	Name=SSS_42172
Chr11	repeat	DHH	1178184	1180001	.	.	.	Name=DHH_42173
Chr11	repeat	SSS	1180011	1180039	.	.	.	Name=SSS_42174
Chr11	repeat	SSS	1185126	1185184	.	.	.	Name=SSS_42175
Chr11	repeat	DHH	1185540	1185890	.	.	.	Name=DHH_42176
Chr11	repeat	SSS	1186504	1186546	.	.	.	Name=SSS_42177
Chr11	repeat	SSS	1188097	1188121	.	.	.	Name=SSS_42178
Chr11	repeat	SSS	1188899	1188923	.	.	.	Name=SSS_42179
Chr11	repeat	RLG	1191813	1192794	.	.	.	Name=RLG_42180
Chr11	repeat	DTC	1192795	1193907	.	.	.	Name=DTC_42181
Chr11	repeat	DTC	1194043	1204391	.	.	.	Name=DTC_42182
Chr11	repeat	RLG	1204392	1205223	.	.	.	Name=RLG_42183
Chr11	repeat	SSS	1205230	1205275	.	.	.	Name=SSS_42184
Chr11	repeat	RLG	1205276	1206574	.	.	.	Name=RLG_42185
Chr11	repeat	SSS	1207161	1207210	.	.	.	Name=SSS_42186
Chr11	repeat	RLG	1209397	1212533	.	.	.	Name=RLG_42187
Chr11	repeat	SSS	1212534	1212560	.	.	.	Name=SSS_42188
Chr11	repeat	RLG	1212561	1212809	.	.	.	Name=RLG_42189
Chr11	repeat	RIL	1212810	1213151	.	.	.	Name=RIL_42190
Chr11	repeat	RIL	1213153	1214304	.	.	.	Name=RIL_42191
Chr11	repeat	SSS	1217148	1217175	.	.	.	Name=SSS_42192
Chr11	repeat	SSS	1217588	1217606	.	.	.	Name=SSS_42193
Chr11	repeat	DTT	1219267	1219545	.	.	.	Name=DTT_42194
Chr11	repeat	RSU	1223700	1224225	.	.	.	Name=RSU_42195
Chr11	repeat	SSS	1226946	1226972	.	.	.	Name=SSS_42196
Chr11	repeat	SSS	1226974	1226993	.	.	.	Name=SSS_42197
Chr11	repeat	SSL	1227720	1227747	.	.	.	Name=SSL_42198
Chr11	repeat	DTT	1229168	1229272	.	.	.	Name=DTT_42199
Chr11	repeat	DTT	1229332	1229549	.	.	.	Name=DTT_42200
Chr11	repeat	SSS	1232875	1232980	.	.	.	Name=SSS_42201
Chr11	repeat	DTT	1233772	1233825	.	.	.	Name=DTT_42202
Chr11	repeat	DTA	1237194	1237743	.	.	.	Name=DTA_42203
Chr11	repeat	SSL	1239002	1239045	.	.	.	Name=SSL_42204
Chr11	repeat	DTM	1239172	1240690	.	.	.	Name=DTM_42205
Chr11	repeat	DTH	1240844	1240880	.	.	.	Name=DTH_42206
Chr11	repeat	SSL	1244888	1244919	.	.	.	Name=SSL_42207
Chr11	repeat	SSS	1245129	1245157	.	.	.	Name=SSS_42208
Chr11	repeat	DTM	1246170	1246382	.	.	.	Name=DTM_42209
Chr11	repeat	DTT	1246777	1247061	.	.	.	Name=DTT_42210
Chr11	repeat	DTM	1247551	1247865	.	.	.	Name=DTM_42211
Chr11	repeat	DTT	1248627	1248643	.	.	.	Name=DTT_42212
Chr11	repeat	DTI	1248644	1248881	.	.	.	Name=DTI_42213
Chr11	repeat	DTT	1248882	1248896	.	.	.	Name=DTT_42214
Chr11	repeat	SSS	1252350	1252381	.	.	.	Name=SSS_42215
Chr11	repeat	SSS	1255833	1255874	.	.	.	Name=SSS_42216
Chr11	repeat	DTA	1256020	1256656	.	.	.	Name=DTA_42217
Chr11	repeat	DTT	1260200	1260266	.	.	.	Name=DTT_42218
Chr11	repeat	SSS	1264598	1264627	.	.	.	Name=SSS_42219
Chr11	repeat	SSS	1264775	1264854	.	.	.	Name=SSS_42220
Chr11	repeat	SSS	1265061	1265089	.	.	.	Name=SSS_42221
Chr11	repeat	DTT	1266051	1266194	.	.	.	Name=DTT_42222
Chr11	repeat	SSL	1267063	1267110	.	.	.	Name=SSL_42223
Chr11	repeat	DTT	1267607	1267638	.	.	.	Name=DTT_42224
Chr11	repeat	DTH	1268774	1268787	.	.	.	Name=DTH_42225
Chr11	repeat	DTX	1268788	1268897	.	.	.	Name=DTX_42226
Chr11	repeat	DTI	1268898	1269072	.	.	.	Name=DTI_42227
Chr11	repeat	SSS	1269462	1269498	.	.	.	Name=SSS_42228
Chr11	repeat	RIL	1269896	1270111	.	.	.	Name=RIL_42229
Chr11	repeat	SSS	1273586	1273619	.	.	.	Name=SSS_42230
Chr11	repeat	SSS	1275615	1275655	.	.	.	Name=SSS_42231
Chr11	repeat	SSL	1275969	1276051	.	.	.	Name=SSL_42232
Chr11	repeat	SSS	1276121	1276159	.	.	.	Name=SSS_42233
Chr11	repeat	SSS	1283891	1283939	.	.	.	Name=SSS_42234
Chr11	repeat	SSS	1284312	1284354	.	.	.	Name=SSS_42235
Chr11	repeat	SSL	1284922	1284975	.	.	.	Name=SSL_42236
Chr11	repeat	SSS	1285260	1285316	.	.	.	Name=SSS_42237
Chr11	repeat	SSS	1286064	1286194	.	.	.	Name=SSS_42238
Chr11	repeat	DTM	1287367	1288130	.	.	.	Name=DTM_42239
Chr11	repeat	SSL	1292875	1292940	.	.	.	Name=SSL_42240
Chr11	repeat	DTA	1293445	1293938	.	.	.	Name=DTA_42241
Chr11	repeat	DTH	1294269	1294331	.	.	.	Name=DTH_42242
Chr11	repeat	SSS	1296277	1296316	.	.	.	Name=SSS_42243
Chr11	repeat	RIL	1297030	1297122	.	.	.	Name=RIL_42244
Chr11	repeat	RIL	1297157	1298130	.	.	.	Name=RIL_42245
Chr11	repeat	SSS	1300684	1300716	.	.	.	Name=SSS_42246
Chr11	repeat	DTM	1300925	1301649	.	.	.	Name=DTM_42247
Chr11	repeat	SSS	1301791	1301820	.	.	.	Name=SSS_42248
Chr11	repeat	DTT	1304356	1304590	.	.	.	Name=DTT_42249
Chr11	repeat	SSS	1306328	1306431	.	.	.	Name=SSS_42250
Chr11	repeat	SSS	1306490	1306538	.	.	.	Name=SSS_42251
Chr11	repeat	DTM	1313263	1313276	.	.	.	Name=DTM_42252
Chr11	repeat	DTX	1313277	1314173	.	.	.	Name=DTX_42253
Chr11	repeat	SSS	1314605	1314623	.	.	.	Name=SSS_42254
Chr11	repeat	SSS	1316259	1316282	.	.	.	Name=SSS_42255
Chr11	repeat	SSS	1316754	1316816	.	.	.	Name=SSS_42256
Chr11	repeat	DTH	1322751	1323090	.	.	.	Name=DTH_42257
Chr11	repeat	DTH	1323168	1323369	.	.	.	Name=DTH_42258
Chr11	repeat	SSL	1323595	1323617	.	.	.	Name=SSL_42259
Chr11	repeat	SSS	1323618	1323657	.	.	.	Name=SSS_42260
Chr11	repeat	SSL	1323658	1323669	.	.	.	Name=SSL_42261
Chr11	repeat	SSL	1324327	1324381	.	.	.	Name=SSL_42262
Chr11	repeat	SSS	1325888	1325931	.	.	.	Name=SSS_42263
Chr11	repeat	SSS	1327639	1327709	.	.	.	Name=SSS_42264
Chr11	repeat	SSS	1328618	1328642	.	.	.	Name=SSS_42265
Chr11	repeat	SSS	1329207	1329265	.	.	.	Name=SSS_42266
Chr11	repeat	DTM	1331434	1331498	.	.	.	Name=DTM_42267
Chr11	repeat	SSS	1335928	1335970	.	.	.	Name=SSS_42268
Chr11	repeat	SSS	1336210	1336260	.	.	.	Name=SSS_42269
Chr11	repeat	SSS	1338306	1338388	.	.	.	Name=SSS_42270
Chr11	repeat	SSS	1339660	1339707	.	.	.	Name=SSS_42271
Chr11	repeat	SSS	1344223	1344249	.	.	.	Name=SSS_42272
Chr11	repeat	SSS	1344299	1344320	.	.	.	Name=SSS_42273
Chr11	repeat	SSS	1344326	1344372	.	.	.	Name=SSS_42274
Chr11	repeat	SSS	1345120	1345163	.	.	.	Name=SSS_42275
Chr11	repeat	DTI	1345228	1345609	.	.	.	Name=DTI_42276
Chr11	repeat	DTT	1345749	1345961	.	.	.	Name=DTT_42277
Chr11	repeat	DTI	1346184	1346309	.	.	.	Name=DTI_42278
Chr11	repeat	DTI	1346634	1346957	.	.	.	Name=DTI_42279
Chr11	repeat	DTM	1347203	1347959	.	.	.	Name=DTM_42280
Chr11	repeat	SSS	1352288	1352321	.	.	.	Name=SSS_42281
Chr11	repeat	SSS	1354482	1354520	.	.	.	Name=SSS_42282
Chr11	repeat	DTM	1356430	1356847	.	.	.	Name=DTM_42283
Chr11	repeat	SSS	1359259	1359292	.	.	.	Name=SSS_42284
Chr11	repeat	SSS	1362118	1362152	.	.	.	Name=SSS_42285
Chr11	repeat	SSS	1368097	1368201	.	.	.	Name=SSS_42286
Chr11	repeat	DTH	1368868	1369306	.	.	.	Name=DTH_42287
Chr11	repeat	SSS	1371162	1371219	.	.	.	Name=SSS_42288
Chr11	repeat	SSS	1372510	1372540	.	.	.	Name=SSS_42289
Chr11	repeat	SSS	1372783	1372938	.	.	.	Name=SSS_42290
Chr11	repeat	SSS	1373221	1373252	.	.	.	Name=SSS_42291
Chr11	repeat	DTM	1375109	1375591	.	.	.	Name=DTM_42292
Chr11	repeat	SSS	1379328	1379386	.	.	.	Name=SSS_42293
Chr11	repeat	SSS	1382681	1382777	.	.	.	Name=SSS_42294
Chr11	repeat	SSS	1383607	1383638	.	.	.	Name=SSS_42295
Chr11	repeat	SSS	1389702	1389740	.	.	.	Name=SSS_42296
Chr11	repeat	SSS	1391389	1391439	.	.	.	Name=SSS_42297
Chr11	repeat	SSS	1391886	1392178	.	.	.	Name=SSS_42298
Chr11	repeat	SSS	1393079	1393097	.	.	.	Name=SSS_42299
Chr11	repeat	RLC	1395299	1395415	.	.	.	Name=RLC_42300
Chr11	repeat	SSS	1396752	1396790	.	.	.	Name=SSS_42301
Chr11	repeat	SSS	1397331	1397350	.	.	.	Name=SSS_42302
Chr11	repeat	DHH	1397957	1398809	.	.	.	Name=DHH_42303
Chr11	repeat	SSS	1406597	1406632	.	.	.	Name=SSS_42304
Chr11	repeat	SSL	1407374	1407408	.	.	.	Name=SSL_42305
Chr11	repeat	SSS	1407934	1407976	.	.	.	Name=SSS_42306
Chr11	repeat	DTM	1408473	1408825	.	.	.	Name=DTM_42307
Chr11	repeat	SSS	1408923	1408969	.	.	.	Name=SSS_42308
Chr11	repeat	SSS	1409274	1409294	.	.	.	Name=SSS_42309
Chr11	repeat	SSS	1409500	1409523	.	.	.	Name=SSS_42310
Chr11	repeat	SSS	1410289	1410321	.	.	.	Name=SSS_42311
Chr11	repeat	SSL	1415142	1415189	.	.	.	Name=SSL_42312
Chr11	repeat	SSS	1415860	1415937	.	.	.	Name=SSS_42313
Chr11	repeat	SSS	1416672	1416693	.	.	.	Name=SSS_42314
Chr11	repeat	SSL	1416911	1416969	.	.	.	Name=SSL_42315
Chr11	repeat	SSS	1417056	1417136	.	.	.	Name=SSS_42316
Chr11	repeat	DTH	1422165	1424212	.	.	.	Name=DTH_42317
Chr11	repeat	SSS	1425424	1425460	.	.	.	Name=SSS_42318
Chr11	repeat	RLC	1425515	1428404	.	.	.	Name=RLC_42319
Chr11	repeat	SSS	1432351	1432370	.	.	.	Name=SSS_42320
Chr11	repeat	SSS	1433834	1433855	.	.	.	Name=SSS_42321
Chr11	repeat	SSS	1435844	1435894	.	.	.	Name=SSS_42322
Chr11	repeat	SSS	1441862	1441905	.	.	.	Name=SSS_42323
Chr11	repeat	RLG	1444659	1448242	.	.	.	Name=RLG_42324
Chr11	repeat	SSS	1449765	1449804	.	.	.	Name=SSS_42325
Chr11	repeat	SSS	1450628	1450702	.	.	.	Name=SSS_42326
Chr11	repeat	RLC	1461296	1469018	.	.	.	Name=RLC_42327
Chr11	repeat	SSS	1470526	1470556	.	.	.	Name=SSS_42328
Chr11	repeat	SSS	1471254	1471298	.	.	.	Name=SSS_42329
Chr11	repeat	SSS	1471533	1471574	.	.	.	Name=SSS_42330
Chr11	repeat	RLG	1474106	1478195	.	.	.	Name=RLG_42331
Chr11	repeat	SSS	1478196	1478225	.	.	.	Name=SSS_42332
Chr11	repeat	RLG	1478226	1479461	.	.	.	Name=RLG_42333
Chr11	repeat	SSS	1482946	1482993	.	.	.	Name=SSS_42334
Chr11	repeat	RIL	1483205	1483603	.	.	.	Name=RIL_42335
Chr11	repeat	SSS	1485734	1485770	.	.	.	Name=SSS_42336
Chr11	repeat	SSS	1489761	1489807	.	.	.	Name=SSS_42337
Chr11	repeat	DTM	1490415	1490549	.	.	.	Name=DTM_42338
Chr11	repeat	SSS	1492579	1492611	.	.	.	Name=SSS_42339
Chr11	repeat	SSS	1494081	1494112	.	.	.	Name=SSS_42340
Chr11	repeat	SSS	1498842	1499030	.	.	.	Name=SSS_42341
Chr11	repeat	SSS	1499074	1499142	.	.	.	Name=SSS_42342
Chr11	repeat	SSS	1499439	1499461	.	.	.	Name=SSS_42343
Chr11	repeat	SSS	1506509	1506534	.	.	.	Name=SSS_42344
Chr11	repeat	SSS	1507741	1507779	.	.	.	Name=SSS_42345
Chr11	repeat	SSS	1509071	1509093	.	.	.	Name=SSS_42346
Chr11	repeat	RLC	1521451	1527945	.	.	.	Name=RLC_42347
Chr11	repeat	DTC	1529817	1530177	.	.	.	Name=DTC_42348
Chr11	repeat	SSS	1530198	1530268	.	.	.	Name=SSS_42349
Chr11	repeat	SSS	1530296	1530527	.	.	.	Name=SSS_42350
Chr11	repeat	DTC	1530742	1530985	.	.	.	Name=DTC_42351
Chr11	repeat	SSS	1531449	1531485	.	.	.	Name=SSS_42352
Chr11	repeat	SSS	1531764	1531794	.	.	.	Name=SSS_42353
Chr11	repeat	SSS	1533089	1533152	.	.	.	Name=SSS_42354
Chr11	repeat	SSS	1533179	1533233	.	.	.	Name=SSS_42355
Chr11	repeat	SSS	1535535	1535560	.	.	.	Name=SSS_42356
Chr11	repeat	DTC	1536400	1536683	.	.	.	Name=DTC_42357
Chr11	repeat	SSS	1536684	1536819	.	.	.	Name=SSS_42358
Chr11	repeat	DTC	1536820	1541453	.	.	.	Name=DTC_42359
Chr11	repeat	SSS	1541454	1541594	.	.	.	Name=SSS_42360
Chr11	repeat	DTC	1541595	1541849	.	.	.	Name=DTC_42361
Chr11	repeat	SSS	1541850	1541906	.	.	.	Name=SSS_42362
Chr11	repeat	DTC	1541907	1544961	.	.	.	Name=DTC_42363
Chr11	repeat	SSS	1545654	1545674	.	.	.	Name=SSS_42364
Chr11	repeat	DTC	1545961	1546404	.	.	.	Name=DTC_42365
Chr11	repeat	SSS	1549621	1549665	.	.	.	Name=SSS_42366
Chr11	repeat	SSL	1551813	1551878	.	.	.	Name=SSL_42367
Chr11	repeat	SSS	1552310	1552333	.	.	.	Name=SSS_42368
Chr11	repeat	SSS	1556339	1556378	.	.	.	Name=SSS_42369
Chr11	repeat	SSL	1557437	1557508	.	.	.	Name=SSL_42370
Chr11	repeat	SSS	1566955	1566975	.	.	.	Name=SSS_42371
Chr11	repeat	SSS	1573271	1573303	.	.	.	Name=SSS_42372
Chr11	repeat	SSS	1575414	1575431	.	.	.	Name=SSS_42373
Chr11	repeat	DTH	1575769	1576034	.	.	.	Name=DTH_42374
Chr11	repeat	RIR	1577170	1577199	.	.	.	Name=RIR_42375
Chr11	repeat	RIL	1577200	1579341	.	.	.	Name=RIL_42376
Chr11	repeat	SSS	1580928	1580979	.	.	.	Name=SSS_42377
Chr11	repeat	SSS	1581376	1581449	.	.	.	Name=SSS_42378
Chr11	repeat	SSS	1581893	1581929	.	.	.	Name=SSS_42379
Chr11	repeat	SSS	1581940	1582063	.	.	.	Name=SSS_42380
Chr11	repeat	SSS	1582102	1582129	.	.	.	Name=SSS_42381
Chr11	repeat	SSL	1582627	1582686	.	.	.	Name=SSL_42382
Chr11	repeat	SSS	1582786	1582993	.	.	.	Name=SSS_42383
Chr11	repeat	SSS	1585983	1586014	.	.	.	Name=SSS_42384
Chr11	repeat	SSS	1588236	1588298	.	.	.	Name=SSS_42385
Chr11	repeat	SSS	1588954	1588988	.	.	.	Name=SSS_42386
Chr11	repeat	SSS	1588993	1589047	.	.	.	Name=SSS_42387
Chr11	repeat	SSS	1591168	1591226	.	.	.	Name=SSS_42388
Chr11	repeat	SSS	1591264	1591280	.	.	.	Name=SSS_42389
Chr11	repeat	DTA	1591376	1591626	.	.	.	Name=DTA_42390
Chr11	repeat	SSS	1591627	1591658	.	.	.	Name=SSS_42391
Chr11	repeat	DTA	1591659	1594807	.	.	.	Name=DTA_42392
Chr11	repeat	SSS	1594808	1594868	.	.	.	Name=SSS_42393
Chr11	repeat	DTA	1594869	1595022	.	.	.	Name=DTA_42394
Chr11	repeat	RLG	1595116	1599162	.	.	.	Name=RLG_42395
Chr11	repeat	DTH	1609346	1609614	.	.	.	Name=DTH_42396
Chr11	repeat	SSS	1610279	1610304	.	.	.	Name=SSS_42397
Chr11	repeat	SSS	1610821	1610867	.	.	.	Name=SSS_42398
Chr11	repeat	SSS	1610895	1610946	.	.	.	Name=SSS_42399
Chr11	repeat	SSS	1612718	1612822	.	.	.	Name=SSS_42400
Chr11	repeat	SSS	1612956	1613008	.	.	.	Name=SSS_42401
Chr11	repeat	DTM	1613355	1614087	.	.	.	Name=DTM_42402
Chr11	repeat	RLC	1614494	1614927	.	.	.	Name=RLC_42403
Chr11	repeat	DTT	1616823	1617127	.	.	.	Name=DTT_42404
Chr11	repeat	SSS	1618565	1618604	.	.	.	Name=SSS_42405
Chr11	repeat	DTI	1618634	1618972	.	.	.	Name=DTI_42406
Chr11	repeat	DTH	1621874	1622116	.	.	.	Name=DTH_42407
Chr11	repeat	DTT	1624049	1624309	.	.	.	Name=DTT_42408
Chr11	repeat	SSS	1630419	1630488	.	.	.	Name=SSS_42409
Chr11	repeat	DTA	1630843	1631368	.	.	.	Name=DTA_42410
Chr11	repeat	SSS	1632016	1632051	.	.	.	Name=SSS_42411
Chr11	repeat	SSS	1632195	1632220	.	.	.	Name=SSS_42412
Chr11	repeat	SSS	1632369	1632407	.	.	.	Name=SSS_42413
Chr11	repeat	SSS	1634293	1634342	.	.	.	Name=SSS_42414
Chr11	repeat	SSS	1638175	1638215	.	.	.	Name=SSS_42415
Chr11	repeat	SSS	1639202	1639224	.	.	.	Name=SSS_42416
Chr11	repeat	SSS	1639576	1639598	.	.	.	Name=SSS_42417
Chr11	repeat	SSS	1641261	1641298	.	.	.	Name=SSS_42418
Chr11	repeat	SSL	1641334	1641366	.	.	.	Name=SSL_42419
Chr11	repeat	SSS	1646888	1646954	.	.	.	Name=SSS_42420
Chr11	repeat	SSS	1647582	1647622	.	.	.	Name=SSS_42421
Chr11	repeat	SSS	1647725	1647803	.	.	.	Name=SSS_42422
Chr11	repeat	DTH	1647840	1647976	.	.	.	Name=DTH_42423
Chr11	repeat	DTH	1648594	1649015	.	.	.	Name=DTH_42424
Chr11	repeat	SSS	1649016	1649041	.	.	.	Name=SSS_42425
Chr11	repeat	SSS	1651652	1651671	.	.	.	Name=SSS_42426
Chr11	repeat	SSS	1654017	1654039	.	.	.	Name=SSS_42427
Chr11	repeat	SSS	1654416	1654454	.	.	.	Name=SSS_42428
Chr11	repeat	SSS	1654532	1654678	.	.	.	Name=SSS_42429
Chr11	repeat	SSS	1654707	1654756	.	.	.	Name=SSS_42430
Chr11	repeat	SSL	1655058	1655108	.	.	.	Name=SSL_42431
Chr11	repeat	DTH	1655539	1655555	.	.	.	Name=DTH_42432
Chr11	repeat	DTI	1655556	1655751	.	.	.	Name=DTI_42433
Chr11	repeat	DTH	1655752	1655779	.	.	.	Name=DTH_42434
Chr11	repeat	DTH	1655934	1656629	.	.	.	Name=DTH_42435
Chr11	repeat	SSS	1659435	1659477	.	.	.	Name=SSS_42436
Chr11	repeat	DTI	1663274	1663534	.	.	.	Name=DTI_42437
Chr11	repeat	SSL	1668962	1669027	.	.	.	Name=SSL_42438
Chr11	repeat	SSS	1674503	1674558	.	.	.	Name=SSS_42439
Chr11	repeat	SSS	1677159	1677228	.	.	.	Name=SSS_42440
Chr11	repeat	SSS	1677298	1677328	.	.	.	Name=SSS_42441
Chr11	repeat	SSL	1677497	1677531	.	.	.	Name=SSL_42442
Chr11	repeat	SSS	1677630	1677665	.	.	.	Name=SSS_42443
Chr11	repeat	SSS	1686161	1686185	.	.	.	Name=SSS_42444
Chr11	repeat	SSS	1686435	1686473	.	.	.	Name=SSS_42445
Chr11	repeat	SSS	1686508	1686546	.	.	.	Name=SSS_42446
Chr11	repeat	SSS	1692095	1692157	.	.	.	Name=SSS_42447
Chr11	repeat	DTA	1692200	1692841	.	.	.	Name=DTA_42448
Chr11	repeat	SSS	1694084	1694112	.	.	.	Name=SSS_42449
Chr11	repeat	RIL	1696524	1696817	.	.	.	Name=RIL_42450
Chr11	repeat	RIL	1696834	1696911	.	.	.	Name=RIL_42451
Chr11	repeat	RIL	1697176	1697535	.	.	.	Name=RIL_42452
Chr11	repeat	RIL	1697540	1697894	.	.	.	Name=RIL_42453
Chr11	repeat	SSS	1699153	1699177	.	.	.	Name=SSS_42454
Chr11	repeat	SSS	1702639	1702750	.	.	.	Name=SSS_42455
Chr11	repeat	SSS	1702983	1703018	.	.	.	Name=SSS_42456
Chr11	repeat	SSL	1703019	1703081	.	.	.	Name=SSL_42457
Chr11	repeat	DTA	1706006	1706615	.	.	.	Name=DTA_42458
Chr11	repeat	RLG	1708075	1711636	.	.	.	Name=RLG_42459
Chr11	repeat	SSS	1711637	1711693	.	.	.	Name=SSS_42460
Chr11	repeat	RLG	1711694	1711957	.	.	.	Name=RLG_42461
Chr11	repeat	SSS	1715182	1715207	.	.	.	Name=SSS_42462
Chr11	repeat	RIL	1716169	1717185	.	.	.	Name=RIL_42463
Chr11	repeat	RIL	1717450	1717527	.	.	.	Name=RIL_42464
Chr11	repeat	RIL	1717544	1717837	.	.	.	Name=RIL_42465
Chr11	repeat	SSS	1726128	1726275	.	.	.	Name=SSS_42466
Chr11	repeat	SSS	1727123	1727156	.	.	.	Name=SSS_42467
Chr11	repeat	SSL	1729129	1729194	.	.	.	Name=SSL_42468
Chr11	repeat	SSS	1729302	1729341	.	.	.	Name=SSS_42469
Chr11	repeat	RLC	1732604	1734584	.	.	.	Name=RLC_42470
Chr11	repeat	SSS	1734585	1734649	.	.	.	Name=SSS_42471
Chr11	repeat	RLC	1734650	1739025	.	.	.	Name=RLC_42472
Chr11	repeat	SSS	1739597	1739618	.	.	.	Name=SSS_42473
Chr11	repeat	SSS	1740983	1741017	.	.	.	Name=SSS_42474
Chr11	repeat	DTM	1742195	1742617	.	.	.	Name=DTM_42475
Chr11	repeat	SSS	1746609	1746669	.	.	.	Name=SSS_42476
Chr11	repeat	SSS	1748377	1748424	.	.	.	Name=SSS_42477
Chr11	repeat	DTA	1749156	1749709	.	.	.	Name=DTA_42478
Chr11	repeat	DTI	1749827	1750082	.	.	.	Name=DTI_42479
Chr11	repeat	DTM	1750083	1750238	.	.	.	Name=DTM_42480
Chr11	repeat	SSS	1750322	1750374	.	.	.	Name=SSS_42481
Chr11	repeat	DTM	1750828	1751296	.	.	.	Name=DTM_42482
Chr11	repeat	DTT	1751468	1751735	.	.	.	Name=DTT_42483
Chr11	repeat	SSS	1751961	1752011	.	.	.	Name=SSS_42484
Chr11	repeat	DTM	1755339	1755891	.	.	.	Name=DTM_42485
Chr11	repeat	SSS	1757422	1757448	.	.	.	Name=SSS_42486
Chr11	repeat	DTT	1759222	1759477	.	.	.	Name=DTT_42487
Chr11	repeat	SSS	1761510	1761564	.	.	.	Name=SSS_42488
Chr11	repeat	DTI	1761616	1761646	.	.	.	Name=DTI_42489
Chr11	repeat	DTX	1761647	1761867	.	.	.	Name=DTX_42490
Chr11	repeat	DTM	1761868	1762272	.	.	.	Name=DTM_42491
Chr11	repeat	DTM	1762477	1763221	.	.	.	Name=DTM_42492
Chr11	repeat	SSS	1763946	1763991	.	.	.	Name=SSS_42493
Chr11	repeat	SSS	1764152	1764204	.	.	.	Name=SSS_42494
Chr11	repeat	SSS	1764633	1764669	.	.	.	Name=SSS_42495
Chr11	repeat	DTH	1765594	1765871	.	.	.	Name=DTH_42496
Chr11	repeat	SSS	1765988	1766014	.	.	.	Name=SSS_42497
Chr11	repeat	SSL	1767817	1767968	.	.	.	Name=SSL_42498
Chr11	repeat	DTT	1770169	1770431	.	.	.	Name=DTT_42499
Chr11	repeat	RIL	1774080	1774873	.	.	.	Name=RIL_42500
Chr11	repeat	SSS	1775254	1775294	.	.	.	Name=SSS_42501
Chr11	repeat	SSS	1775587	1775663	.	.	.	Name=SSS_42502
Chr11	repeat	SSL	1776761	1776833	.	.	.	Name=SSL_42503
Chr11	repeat	SSS	1779985	1780014	.	.	.	Name=SSS_42504
Chr11	repeat	SSS	1782809	1782842	.	.	.	Name=SSS_42505
Chr11	repeat	SSS	1782932	1782955	.	.	.	Name=SSS_42506
Chr11	repeat	DTH	1783221	1783544	.	.	.	Name=DTH_42507
Chr11	repeat	DTT	1786928	1786997	.	.	.	Name=DTT_42508
Chr11	repeat	SSS	1787009	1787068	.	.	.	Name=SSS_42509
Chr11	repeat	SSS	1788294	1788320	.	.	.	Name=SSS_42510
Chr11	repeat	DTM	1792765	1793322	.	.	.	Name=DTM_42511
Chr11	repeat	SSS	1793678	1793734	.	.	.	Name=SSS_42512
Chr11	repeat	SSS	1793755	1793787	.	.	.	Name=SSS_42513
Chr11	repeat	SSS	1793851	1793908	.	.	.	Name=SSS_42514
Chr11	repeat	SSS	1798685	1798719	.	.	.	Name=SSS_42515
Chr11	repeat	SSL	1799481	1799537	.	.	.	Name=SSL_42516
Chr11	repeat	RLG	1800398	1802382	.	.	.	Name=RLG_42517
Chr11	repeat	SSS	1812019	1812039	.	.	.	Name=SSS_42518
Chr11	repeat	SSS	1812102	1812198	.	.	.	Name=SSS_42519
Chr11	repeat	SSS	1812217	1812276	.	.	.	Name=SSS_42520
Chr11	repeat	SSS	1816994	1817032	.	.	.	Name=SSS_42521
Chr11	repeat	SSS	1818607	1818654	.	.	.	Name=SSS_42522
Chr11	repeat	RLG	1819194	1822762	.	.	.	Name=RLG_42523
Chr11	repeat	SSS	1822925	1822992	.	.	.	Name=SSS_42524
Chr11	repeat	SSS	1823184	1823265	.	.	.	Name=SSS_42525
Chr11	repeat	SSS	1823313	1823401	.	.	.	Name=SSS_42526
Chr11	repeat	SSS	1828435	1828477	.	.	.	Name=SSS_42527
Chr11	repeat	RIL	1834011	1834085	.	.	.	Name=RIL_42528
Chr11	repeat	XXX	1834086	1834124	.	.	.	Name=XXX_42529
Chr11	repeat	RIL	1834125	1834640	.	.	.	Name=RIL_42530
Chr11	repeat	SSS	1837635	1837671	.	.	.	Name=SSS_42531
Chr11	repeat	SSS	1838025	1838088	.	.	.	Name=SSS_42532
Chr11	repeat	SSS	1839620	1839660	.	.	.	Name=SSS_42533
Chr11	repeat	SSS	1842028	1842051	.	.	.	Name=SSS_42534
Chr11	repeat	RIL	1847762	1848097	.	.	.	Name=RIL_42535
Chr11	repeat	RIL	1848112	1848426	.	.	.	Name=RIL_42536
Chr11	repeat	RLG	1849541	1851726	.	.	.	Name=RLG_42537
Chr11	repeat	SSS	1851887	1851918	.	.	.	Name=SSS_42538
Chr11	repeat	SSS	1851974	1852033	.	.	.	Name=SSS_42539
Chr11	repeat	SSS	1852053	1852165	.	.	.	Name=SSS_42540
Chr11	repeat	RLG	1852175	1853978	.	.	.	Name=RLG_42541
Chr11	repeat	SSS	1853979	1854004	.	.	.	Name=SSS_42542
Chr11	repeat	RLG	1854005	1855958	.	.	.	Name=RLG_42543
Chr11	repeat	RLG	1855960	1856417	.	.	.	Name=RLG_42544
Chr11	repeat	SSS	1867950	1868013	.	.	.	Name=SSS_42545
Chr11	repeat	RLG	1868039	1871739	.	.	.	Name=RLG_42546
Chr11	repeat	SSS	1872163	1872213	.	.	.	Name=SSS_42547
Chr11	repeat	SSL	1874002	1874038	.	.	.	Name=SSL_42548
Chr11	repeat	RLG	1875625	1875766	.	.	.	Name=RLG_42549
Chr11	repeat	SSS	1876303	1876337	.	.	.	Name=SSS_42550
Chr11	repeat	SSS	1876341	1876364	.	.	.	Name=SSS_42551
Chr11	repeat	SSS	1876397	1876433	.	.	.	Name=SSS_42552
Chr11	repeat	SSS	1880232	1880289	.	.	.	Name=SSS_42553
Chr11	repeat	SSS	1884636	1884652	.	.	.	Name=SSS_42554
Chr11	repeat	SSS	1885005	1885073	.	.	.	Name=SSS_42555
Chr11	repeat	SSS	1885356	1885416	.	.	.	Name=SSS_42556
Chr11	repeat	SSL	1886214	1886248	.	.	.	Name=SSL_42557
Chr11	repeat	SSS	1886329	1886406	.	.	.	Name=SSS_42558
Chr11	repeat	SSS	1887319	1887353	.	.	.	Name=SSS_42559
Chr11	repeat	SSS	1888759	1888823	.	.	.	Name=SSS_42560
Chr11	repeat	SSS	1892965	1893001	.	.	.	Name=SSS_42561
Chr11	repeat	RLG	1893609	1893806	.	.	.	Name=RLG_42562
Chr11	repeat	SSL	1893857	1893895	.	.	.	Name=SSL_42563
Chr11	repeat	SSS	1895620	1895648	.	.	.	Name=SSS_42564
Chr11	repeat	SSS	1896754	1896775	.	.	.	Name=SSS_42565
Chr11	repeat	SSS	1896790	1896852	.	.	.	Name=SSS_42566
Chr11	repeat	SSS	1897021	1897062	.	.	.	Name=SSS_42567
Chr11	repeat	SSS	1898254	1898292	.	.	.	Name=SSS_42568
Chr11	repeat	SSS	1898814	1898847	.	.	.	Name=SSS_42569
Chr11	repeat	SSS	1899581	1899601	.	.	.	Name=SSS_42570
Chr11	repeat	SSS	1900272	1900315	.	.	.	Name=SSS_42571
Chr11	repeat	SSS	1905482	1905540	.	.	.	Name=SSS_42572
Chr11	repeat	SSS	1905549	1905590	.	.	.	Name=SSS_42573
Chr11	repeat	RLG	1905727	1910207	.	.	.	Name=RLG_42574
Chr11	repeat	SSS	1911831	1911870	.	.	.	Name=SSS_42575
Chr11	repeat	DTH	1914034	1914085	.	.	.	Name=DTH_42576
Chr11	repeat	DTH	1914117	1914161	.	.	.	Name=DTH_42577
Chr11	repeat	SSS	1914909	1914986	.	.	.	Name=SSS_42578
Chr11	repeat	DTH	1916146	1916364	.	.	.	Name=DTH_42579
Chr11	repeat	RIL	1916973	1917317	.	.	.	Name=RIL_42580
Chr11	repeat	RLC	1917805	1918533	.	.	.	Name=RLC_42581
Chr11	repeat	SSS	1918534	1918566	.	.	.	Name=SSS_42582
Chr11	repeat	RLC	1918567	1924243	.	.	.	Name=RLC_42583
Chr11	repeat	DTI	1924265	1924507	.	.	.	Name=DTI_42584
Chr11	repeat	DTI	1925606	1925757	.	.	.	Name=DTI_42585
Chr11	repeat	DTI	1925992	1926081	.	.	.	Name=DTI_42586
Chr11	repeat	SSS	1926380	1926406	.	.	.	Name=SSS_42587
Chr11	repeat	RIL	1927024	1927277	.	.	.	Name=RIL_42588
Chr11	repeat	SSS	1929273	1929311	.	.	.	Name=SSS_42589
Chr11	repeat	SSS	1931040	1931083	.	.	.	Name=SSS_42590
Chr11	repeat	SSS	1931134	1931241	.	.	.	Name=SSS_42591
Chr11	repeat	DTH	1932142	1932469	.	.	.	Name=DTH_42592
Chr11	repeat	SSS	1933750	1933786	.	.	.	Name=SSS_42593
Chr11	repeat	SSS	1937474	1937502	.	.	.	Name=SSS_42594
Chr11	repeat	SSS	1939431	1939482	.	.	.	Name=SSS_42595
Chr11	repeat	SSS	1939542	1939587	.	.	.	Name=SSS_42596
Chr11	repeat	SSL	1940003	1940055	.	.	.	Name=SSL_42597
Chr11	repeat	SSS	1940350	1940386	.	.	.	Name=SSS_42598
Chr11	repeat	SSS	1941056	1941112	.	.	.	Name=SSS_42599
Chr11	repeat	DHH	1941384	1942007	.	.	.	Name=DHH_42600
Chr11	repeat	DHH	1942130	1942549	.	.	.	Name=DHH_42601
Chr11	repeat	SSS	1942985	1943038	.	.	.	Name=SSS_42602
Chr11	repeat	SSS	1945368	1945408	.	.	.	Name=SSS_42603
Chr11	repeat	SSS	1945474	1945525	.	.	.	Name=SSS_42604
Chr11	repeat	SSS	1951707	1951770	.	.	.	Name=SSS_42605
Chr11	repeat	DTH	1952275	1952603	.	.	.	Name=DTH_42606
Chr11	repeat	SSS	1965916	1965966	.	.	.	Name=SSS_42607
Chr11	repeat	SSS	1966114	1966157	.	.	.	Name=SSS_42608
Chr11	repeat	SSS	1966283	1966356	.	.	.	Name=SSS_42609
Chr11	repeat	SSS	1970435	1970469	.	.	.	Name=SSS_42610
Chr11	repeat	SSS	1970853	1970874	.	.	.	Name=SSS_42611
Chr11	repeat	SSS	1972878	1972904	.	.	.	Name=SSS_42612
Chr11	repeat	SSS	1974101	1974151	.	.	.	Name=SSS_42613
Chr11	repeat	RLG	1974381	1977506	.	.	.	Name=RLG_42614
Chr11	repeat	RLG	1977549	1979062	.	.	.	Name=RLG_42615
Chr11	repeat	SSS	1979181	1979248	.	.	.	Name=SSS_42616
Chr11	repeat	RLG	1980573	1984193	.	.	.	Name=RLG_42617
Chr11	repeat	RLG	1984236	1985698	.	.	.	Name=RLG_42618
Chr11	repeat	RLG	1986127	1986350	.	.	.	Name=RLG_42619
Chr11	repeat	SSS	1987317	1987340	.	.	.	Name=SSS_42620
Chr11	repeat	SSS	1988092	1988127	.	.	.	Name=SSS_42621
Chr11	repeat	SSS	1991621	1991646	.	.	.	Name=SSS_42622
Chr11	repeat	SSL	1991976	1992015	.	.	.	Name=SSL_42623
Chr11	repeat	RIL	1993645	1993869	.	.	.	Name=RIL_42624
Chr11	repeat	SSS	1997404	1997439	.	.	.	Name=SSS_42625
Chr11	repeat	SSS	1998039	1998090	.	.	.	Name=SSS_42626
Chr11	repeat	SSL	1999638	1999686	.	.	.	Name=SSL_42627
Chr11	repeat	SSS	2004723	2004792	.	.	.	Name=SSS_42628
Chr11	repeat	SSS	2004867	2004883	.	.	.	Name=SSS_42629
Chr11	repeat	SSS	2007497	2007543	.	.	.	Name=SSS_42630
Chr11	repeat	SSS	2008640	2008680	.	.	.	Name=SSS_42631
Chr11	repeat	SSS	2013118	2013158	.	.	.	Name=SSS_42632
Chr11	repeat	RLC	2013499	2014707	.	.	.	Name=RLC_42633
Chr11	repeat	SSS	2016341	2016373	.	.	.	Name=SSS_42634
Chr11	repeat	SSS	2019661	2019697	.	.	.	Name=SSS_42635
Chr11	repeat	SSS	2020100	2020153	.	.	.	Name=SSS_42636
Chr11	repeat	SSS	2020181	2020205	.	.	.	Name=SSS_42637
Chr11	repeat	SSL	2023436	2023519	.	.	.	Name=SSL_42638
Chr11	repeat	RLG	2023695	2025220	.	.	.	Name=RLG_42639
Chr11	repeat	SSL	2025926	2025990	.	.	.	Name=SSL_42640
Chr11	repeat	SSL	2027294	2027325	.	.	.	Name=SSL_42641
Chr11	repeat	SSS	2029399	2029418	.	.	.	Name=SSS_42642
Chr11	repeat	SSS	2030684	2030753	.	.	.	Name=SSS_42643
Chr11	repeat	SSS	2031561	2031615	.	.	.	Name=SSS_42644
Chr11	repeat	DTA	2031622	2031873	.	.	.	Name=DTA_42645
Chr11	repeat	SSS	2031874	2031976	.	.	.	Name=SSS_42646
Chr11	repeat	DTA	2031977	2032235	.	.	.	Name=DTA_42647
Chr11	repeat	DTH	2036259	2036339	.	.	.	Name=DTH_42648
Chr11	repeat	DTX	2036340	2036663	.	.	.	Name=DTX_42649
Chr11	repeat	DTH	2036664	2036722	.	.	.	Name=DTH_42650
Chr11	repeat	DTI	2037147	2037487	.	.	.	Name=DTI_42651
Chr11	repeat	DTH	2037688	2037830	.	.	.	Name=DTH_42652
Chr11	repeat	DTH	2038072	2038251	.	.	.	Name=DTH_42653
Chr11	repeat	SSS	2039053	2039109	.	.	.	Name=SSS_42654
Chr11	repeat	SSS	2044072	2044122	.	.	.	Name=SSS_42655
Chr11	repeat	SSS	2044444	2044497	.	.	.	Name=SSS_42656
Chr11	repeat	SSS	2044723	2044750	.	.	.	Name=SSS_42657
Chr11	repeat	SSL	2045070	2045114	.	.	.	Name=SSL_42658
Chr11	repeat	DTH	2045310	2045532	.	.	.	Name=DTH_42659
Chr11	repeat	SSS	2045752	2045853	.	.	.	Name=SSS_42660
Chr11	repeat	SSS	2045997	2046033	.	.	.	Name=SSS_42661
Chr11	repeat	SSS	2052426	2052458	.	.	.	Name=SSS_42662
Chr11	repeat	SSS	2053382	2053434	.	.	.	Name=SSS_42663
Chr11	repeat	SSS	2056990	2057026	.	.	.	Name=SSS_42664
Chr11	repeat	SSS	2060880	2060906	.	.	.	Name=SSS_42665
Chr11	repeat	SSS	2065989	2066032	.	.	.	Name=SSS_42666
Chr11	repeat	SSS	2066515	2066561	.	.	.	Name=SSS_42667
Chr11	repeat	RIL	2068483	2068516	.	.	.	Name=RIL_42668
Chr11	repeat	RIL	2068522	2069096	.	.	.	Name=RIL_42669
Chr11	repeat	DTH	2070039	2070279	.	.	.	Name=DTH_42670
Chr11	repeat	SSS	2070806	2070848	.	.	.	Name=SSS_42671
Chr11	repeat	DTH	2071037	2071246	.	.	.	Name=DTH_42672
Chr11	repeat	DTT	2079853	2080084	.	.	.	Name=DTT_42673
Chr11	repeat	SSL	2080364	2080400	.	.	.	Name=SSL_42674
Chr11	repeat	SSS	2082682	2082755	.	.	.	Name=SSS_42675
Chr11	repeat	SSL	2083858	2083918	.	.	.	Name=SSL_42676
Chr11	repeat	SSS	2085622	2085667	.	.	.	Name=SSS_42677
Chr11	repeat	SSL	2085766	2085826	.	.	.	Name=SSL_42678
Chr11	repeat	SSL	2086548	2086584	.	.	.	Name=SSL_42679
Chr11	repeat	RLG	2090384	2093962	.	.	.	Name=RLG_42680
Chr11	repeat	SSL	2094025	2094070	.	.	.	Name=SSL_42681
Chr11	repeat	RLG	2094279	2094417	.	.	.	Name=RLG_42682
Chr11	repeat	RLG	2094428	2095016	.	.	.	Name=RLG_42683
Chr11	repeat	DTI	2095027	2095703	.	.	.	Name=DTI_42684
Chr11	repeat	SSS	2095717	2095764	.	.	.	Name=SSS_42685
Chr11	repeat	DTM	2100632	2101046	.	.	.	Name=DTM_42686
Chr11	repeat	SSS	2101110	2101219	.	.	.	Name=SSS_42687
Chr11	repeat	SSS	2101532	2101567	.	.	.	Name=SSS_42688
Chr11	repeat	DTT	2103571	2103825	.	.	.	Name=DTT_42689
Chr11	repeat	DTH	2104027	2104305	.	.	.	Name=DTH_42690
Chr11	repeat	DTM	2105547	2106002	.	.	.	Name=DTM_42691
Chr11	repeat	SSL	2106942	2106980	.	.	.	Name=SSL_42692
Chr11	repeat	SSS	2108384	2108410	.	.	.	Name=SSS_42693
Chr11	repeat	SSL	2108954	2108982	.	.	.	Name=SSL_42694
Chr11	repeat	SSS	2110151	2110184	.	.	.	Name=SSS_42695
Chr11	repeat	SSS	2111267	2111311	.	.	.	Name=SSS_42696
Chr11	repeat	SSS	2111332	2111392	.	.	.	Name=SSS_42697
Chr11	repeat	SSS	2111686	2111728	.	.	.	Name=SSS_42698
Chr11	repeat	SSS	2111912	2111943	.	.	.	Name=SSS_42699
Chr11	repeat	SSS	2112129	2112182	.	.	.	Name=SSS_42700
Chr11	repeat	SSS	2112220	2112247	.	.	.	Name=SSS_42701
Chr11	repeat	SSS	2112656	2112688	.	.	.	Name=SSS_42702
Chr11	repeat	SSS	2112781	2112799	.	.	.	Name=SSS_42703
Chr11	repeat	SSS	2113140	2113164	.	.	.	Name=SSS_42704
Chr11	repeat	SSS	2113814	2113833	.	.	.	Name=SSS_42705
Chr11	repeat	DTI	2114017	2114323	.	.	.	Name=DTI_42706
Chr11	repeat	SSL	2116663	2116694	.	.	.	Name=SSL_42707
Chr11	repeat	SSS	2117121	2117149	.	.	.	Name=SSS_42708
Chr11	repeat	SRC	2118043	2118855	.	.	.	Name=SRC_42709
Chr11	repeat	SSS	2119193	2119257	.	.	.	Name=SSS_42710
Chr11	repeat	SSS	2121058	2121078	.	.	.	Name=SSS_42711
Chr11	repeat	RIL	2121340	2125100	.	.	.	Name=RIL_42712
Chr11	repeat	DTH	2125560	2125797	.	.	.	Name=DTH_42713
Chr11	repeat	DTI	2125871	2126126	.	.	.	Name=DTI_42714
Chr11	repeat	DTM	2126407	2126895	.	.	.	Name=DTM_42715
Chr11	repeat	DTC	2128662	2129778	.	.	.	Name=DTC_42716
Chr11	repeat	SSS	2130157	2130186	.	.	.	Name=SSS_42717
Chr11	repeat	DTT	2130283	2130518	.	.	.	Name=DTT_42718
Chr11	repeat	SSL	2131353	2131391	.	.	.	Name=SSL_42719
Chr11	repeat	DTH	2132956	2133313	.	.	.	Name=DTH_42720
Chr11	repeat	SSS	2133731	2133905	.	.	.	Name=SSS_42721
Chr11	repeat	DTH	2133975	2134223	.	.	.	Name=DTH_42722
Chr11	repeat	DTH	2134612	2134893	.	.	.	Name=DTH_42723
Chr11	repeat	SSS	2135404	2135463	.	.	.	Name=SSS_42724
Chr11	repeat	DTA	2135841	2136449	.	.	.	Name=DTA_42725
Chr11	repeat	SSS	2137207	2137247	.	.	.	Name=SSS_42726
Chr11	repeat	DTH	2137423	2137508	.	.	.	Name=DTH_42727
Chr11	repeat	DTH	2138002	2138084	.	.	.	Name=DTH_42728
Chr11	repeat	RIL	2140307	2140563	.	.	.	Name=RIL_42729
Chr11	repeat	SSS	2141486	2141611	.	.	.	Name=SSS_42730
Chr11	repeat	DTA	2142391	2142641	.	.	.	Name=DTA_42731
Chr11	repeat	SSS	2142642	2142681	.	.	.	Name=SSS_42732
Chr11	repeat	DTA	2142682	2145824	.	.	.	Name=DTA_42733
Chr11	repeat	SSS	2145825	2145882	.	.	.	Name=SSS_42734
Chr11	repeat	DTA	2145883	2146036	.	.	.	Name=DTA_42735
Chr11	repeat	DTM	2151050	2151254	.	.	.	Name=DTM_42736
Chr11	repeat	DTC	2151255	2151476	.	.	.	Name=DTC_42737
Chr11	repeat	DTM	2151477	2151781	.	.	.	Name=DTM_42738
Chr11	repeat	SSL	2153818	2153864	.	.	.	Name=SSL_42739
Chr11	repeat	DTI	2153911	2154283	.	.	.	Name=DTI_42740
Chr11	repeat	SSS	2156152	2156221	.	.	.	Name=SSS_42741
Chr11	repeat	DTH	2157236	2157477	.	.	.	Name=DTH_42742
Chr11	repeat	DTX	2157478	2157783	.	.	.	Name=DTX_42743
Chr11	repeat	DTM	2157784	2158480	.	.	.	Name=DTM_42744
Chr11	repeat	DTI	2158612	2158873	.	.	.	Name=DTI_42745
Chr11	repeat	DTM	2162799	2163445	.	.	.	Name=DTM_42746
Chr11	repeat	SSS	2163448	2163504	.	.	.	Name=SSS_42747
Chr11	repeat	DTM	2163784	2164358	.	.	.	Name=DTM_42748
Chr11	repeat	SSS	2164427	2164458	.	.	.	Name=SSS_42749
Chr11	repeat	DTH	2164548	2164747	.	.	.	Name=DTH_42750
Chr11	repeat	DTH	2165149	2165324	.	.	.	Name=DTH_42751
Chr11	repeat	SSS	2165606	2165850	.	.	.	Name=SSS_42752
Chr11	repeat	SSL	2166099	2166158	.	.	.	Name=SSL_42753
Chr11	repeat	SSS	2167126	2167183	.	.	.	Name=SSS_42754
Chr11	repeat	SSL	2171258	2171327	.	.	.	Name=SSL_42755
Chr11	repeat	DTT	2171459	2171736	.	.	.	Name=DTT_42756
Chr11	repeat	SSS	2172038	2172075	.	.	.	Name=SSS_42757
Chr11	repeat	SSS	2174002	2174023	.	.	.	Name=SSS_42758
Chr11	repeat	SSL	2175920	2175966	.	.	.	Name=SSL_42759
Chr11	repeat	SSS	2176964	2176988	.	.	.	Name=SSS_42760
Chr11	repeat	SSS	2177156	2177187	.	.	.	Name=SSS_42761
Chr11	repeat	SSS	2185272	2185296	.	.	.	Name=SSS_42762
Chr11	repeat	SSS	2188746	2188784	.	.	.	Name=SSS_42763
Chr11	repeat	SSS	2197467	2197513	.	.	.	Name=SSS_42764
Chr11	repeat	SSS	2197681	2197717	.	.	.	Name=SSS_42765
Chr11	repeat	SSL	2198054	2198199	.	.	.	Name=SSL_42766
Chr11	repeat	SSL	2198497	2198548	.	.	.	Name=SSL_42767
Chr11	repeat	SSS	2198612	2198645	.	.	.	Name=SSS_42768
Chr11	repeat	SSS	2203127	2203207	.	.	.	Name=SSS_42769
Chr11	repeat	SSL	2203315	2203418	.	.	.	Name=SSL_42770
Chr11	repeat	SSL	2206856	2206917	.	.	.	Name=SSL_42771
Chr11	repeat	SSS	2209761	2209798	.	.	.	Name=SSS_42772
Chr11	repeat	SSS	2213122	2213158	.	.	.	Name=SSS_42773
Chr11	repeat	SSS	2218270	2218338	.	.	.	Name=SSS_42774
Chr11	repeat	SSS	2220177	2220208	.	.	.	Name=SSS_42775
Chr11	repeat	SSS	2220737	2220783	.	.	.	Name=SSS_42776
Chr11	repeat	RIL	2225097	2225176	.	.	.	Name=RIL_42777
Chr11	repeat	SSS	2227690	2227724	.	.	.	Name=SSS_42778
Chr11	repeat	SSS	2229073	2229111	.	.	.	Name=SSS_42779
Chr11	repeat	SSS	2233051	2233117	.	.	.	Name=SSS_42780
Chr11	repeat	SSS	2233373	2233411	.	.	.	Name=SSS_42781
Chr11	repeat	SSS	2233489	2233553	.	.	.	Name=SSS_42782
Chr11	repeat	RIL	2238087	2238197	.	.	.	Name=RIL_42783
Chr11	repeat	RIL	2238200	2238277	.	.	.	Name=RIL_42784
Chr11	repeat	SSS	2239543	2239593	.	.	.	Name=SSS_42785
Chr11	repeat	SSS	2239965	2240002	.	.	.	Name=SSS_42786
Chr11	repeat	SSS	2240046	2240087	.	.	.	Name=SSS_42787
Chr11	repeat	SSS	2240464	2240490	.	.	.	Name=SSS_42788
Chr11	repeat	SSS	2240611	2240652	.	.	.	Name=SSS_42789
Chr11	repeat	RIL	2241554	2247614	.	.	.	Name=RIL_42790
Chr11	repeat	RIL	2248137	2248673	.	.	.	Name=RIL_42791
Chr11	repeat	RLG	2248951	2250462	.	.	.	Name=RLG_42792
Chr11	repeat	DTM	2251145	2251773	.	.	.	Name=DTM_42793
Chr11	repeat	DTM	2251879	2260449	.	.	.	Name=DTM_42794
Chr11	repeat	SSS	2260642	2260666	.	.	.	Name=SSS_42795
Chr11	repeat	SSS	2260742	2260773	.	.	.	Name=SSS_42796
Chr11	repeat	SSS	2260885	2260985	.	.	.	Name=SSS_42797
Chr11	repeat	SSS	2261200	2261247	.	.	.	Name=SSS_42798
Chr11	repeat	SSS	2261398	2261524	.	.	.	Name=SSS_42799
Chr11	repeat	SSS	2261671	2261708	.	.	.	Name=SSS_42800
Chr11	repeat	SSS	2265144	2265184	.	.	.	Name=SSS_42801
Chr11	repeat	RLG	2266071	2269640	.	.	.	Name=RLG_42802
Chr11	repeat	DTM	2279641	2281060	.	.	.	Name=DTM_42803
Chr11	repeat	DTM	2281062	2284821	.	.	.	Name=DTM_42804
Chr11	repeat	SSS	2285014	2285038	.	.	.	Name=SSS_42805
Chr11	repeat	SSS	2285114	2285145	.	.	.	Name=SSS_42806
Chr11	repeat	SSS	2285257	2285357	.	.	.	Name=SSS_42807
Chr11	repeat	SSS	2285572	2285619	.	.	.	Name=SSS_42808
Chr11	repeat	SSS	2285770	2285896	.	.	.	Name=SSS_42809
Chr11	repeat	SSS	2286043	2286080	.	.	.	Name=SSS_42810
Chr11	repeat	SSS	2289514	2289554	.	.	.	Name=SSS_42811
Chr11	repeat	RLG	2290441	2294909	.	.	.	Name=RLG_42812
Chr11	repeat	RLG	2294921	2295426	.	.	.	Name=RLG_42813
Chr11	repeat	DTA	2295611	2295903	.	.	.	Name=DTA_42814
Chr11	repeat	DTX	2295904	2295920	.	.	.	Name=DTX_42815
Chr11	repeat	DTH	2295921	2296263	.	.	.	Name=DTH_42816
Chr11	repeat	SSL	2302594	2302628	.	.	.	Name=SSL_42817
Chr11	repeat	DTT	2304397	2304578	.	.	.	Name=DTT_42818
Chr11	repeat	DTT	2304639	2304877	.	.	.	Name=DTT_42819
Chr11	repeat	SSS	2305148	2305182	.	.	.	Name=SSS_42820
Chr11	repeat	SSS	2306017	2306099	.	.	.	Name=SSS_42821
Chr11	repeat	SSS	2306451	2306486	.	.	.	Name=SSS_42822
Chr11	repeat	SSS	2306527	2306551	.	.	.	Name=SSS_42823
Chr11	repeat	SSS	2310283	2310305	.	.	.	Name=SSS_42824
Chr11	repeat	SSS	2310324	2310351	.	.	.	Name=SSS_42825
Chr11	repeat	SSS	2311088	2311117	.	.	.	Name=SSS_42826
Chr11	repeat	SSL	2313747	2313786	.	.	.	Name=SSL_42827
Chr11	repeat	SSS	2314046	2314065	.	.	.	Name=SSS_42828
Chr11	repeat	SSS	2314512	2314568	.	.	.	Name=SSS_42829
Chr11	repeat	SSS	2314611	2314634	.	.	.	Name=SSS_42830
Chr11	repeat	SSS	2314687	2314710	.	.	.	Name=SSS_42831
Chr11	repeat	DTT	2314765	2315193	.	.	.	Name=DTT_42832
Chr11	repeat	SSS	2317399	2317450	.	.	.	Name=SSS_42833
Chr11	repeat	SSS	2317467	2317611	.	.	.	Name=SSS_42834
Chr11	repeat	SSS	2317897	2317942	.	.	.	Name=SSS_42835
Chr11	repeat	SSS	2318658	2318735	.	.	.	Name=SSS_42836
Chr11	repeat	SSL	2318788	2318841	.	.	.	Name=SSL_42837
Chr11	repeat	SSS	2322922	2323037	.	.	.	Name=SSS_42838
Chr11	repeat	DTH	2325775	2326104	.	.	.	Name=DTH_42839
Chr11	repeat	SSS	2326479	2326532	.	.	.	Name=SSS_42840
Chr11	repeat	SSS	2326538	2326586	.	.	.	Name=SSS_42841
Chr11	repeat	SSS	2326619	2326654	.	.	.	Name=SSS_42842
Chr11	repeat	SSS	2326668	2326696	.	.	.	Name=SSS_42843
Chr11	repeat	SSS	2327111	2327166	.	.	.	Name=SSS_42844
Chr11	repeat	DTT	2328011	2328270	.	.	.	Name=DTT_42845
Chr11	repeat	SSS	2329544	2329574	.	.	.	Name=SSS_42846
Chr11	repeat	DTM	2330973	2333658	.	.	.	Name=DTM_42847
Chr11	repeat	SSS	2333674	2333709	.	.	.	Name=SSS_42848
Chr11	repeat	DTM	2334428	2334790	.	.	.	Name=DTM_42849
Chr11	repeat	DTM	2334934	2335035	.	.	.	Name=DTM_42850
Chr11	repeat	DTM	2335469	2335828	.	.	.	Name=DTM_42851
Chr11	repeat	DTM	2336264	2336383	.	.	.	Name=DTM_42852
Chr11	repeat	DTM	2336980	2337093	.	.	.	Name=DTM_42853
Chr11	repeat	DTM	2337351	2337949	.	.	.	Name=DTM_42854
Chr11	repeat	DTM	2338314	2338394	.	.	.	Name=DTM_42855
Chr11	repeat	XXX	2338395	2338441	.	.	.	Name=XXX_42856
Chr11	repeat	DTM	2338442	2338490	.	.	.	Name=DTM_42857
Chr11	repeat	DHH	2339439	2339551	.	.	.	Name=DHH_42858
Chr11	repeat	DHH	2339632	2340768	.	.	.	Name=DHH_42859
Chr11	repeat	SSS	2342898	2342921	.	.	.	Name=SSS_42860
Chr11	repeat	SSL	2343066	2343151	.	.	.	Name=SSL_42861
Chr11	repeat	DTI	2343654	2343998	.	.	.	Name=DTI_42862
Chr11	repeat	SSS	2344274	2344300	.	.	.	Name=SSS_42863
Chr11	repeat	DTT	2345052	2345325	.	.	.	Name=DTT_42864
Chr11	repeat	DTI	2345326	2345367	.	.	.	Name=DTI_42865
Chr11	repeat	SSS	2345563	2345587	.	.	.	Name=SSS_42866
Chr11	repeat	SSS	2349202	2349234	.	.	.	Name=SSS_42867
Chr11	repeat	SSS	2349638	2349666	.	.	.	Name=SSS_42868
Chr11	repeat	DTI	2352538	2352832	.	.	.	Name=DTI_42869
Chr11	repeat	DHH	2352984	2353457	.	.	.	Name=DHH_42870
Chr11	repeat	SSS	2357705	2357742	.	.	.	Name=SSS_42871
Chr11	repeat	SSS	2358356	2358399	.	.	.	Name=SSS_42872
Chr11	repeat	SSS	2359839	2359969	.	.	.	Name=SSS_42873
Chr11	repeat	RLG	2360458	2361041	.	.	.	Name=RLG_42874
Chr11	repeat	DTH	2362163	2362464	.	.	.	Name=DTH_42875
Chr11	repeat	SSS	2362504	2362531	.	.	.	Name=SSS_42876
Chr11	repeat	DTI	2363004	2363292	.	.	.	Name=DTI_42877
Chr11	repeat	DTM	2366976	2367817	.	.	.	Name=DTM_42878
Chr11	repeat	SSL	2368337	2368376	.	.	.	Name=SSL_42879
Chr11	repeat	SSL	2370304	2370362	.	.	.	Name=SSL_42880
Chr11	repeat	SSS	2371915	2371971	.	.	.	Name=SSS_42881
Chr11	repeat	SSS	2374219	2374242	.	.	.	Name=SSS_42882
Chr11	repeat	SSS	2374815	2374988	.	.	.	Name=SSS_42883
Chr11	repeat	SSS	2375657	2375706	.	.	.	Name=SSS_42884
Chr11	repeat	SSS	2375978	2376007	.	.	.	Name=SSS_42885
Chr11	repeat	SSS	2376014	2376035	.	.	.	Name=SSS_42886
Chr11	repeat	SSL	2376127	2376159	.	.	.	Name=SSL_42887
Chr11	repeat	DTH	2376542	2376795	.	.	.	Name=DTH_42888
Chr11	repeat	SSS	2378028	2378052	.	.	.	Name=SSS_42889
Chr11	repeat	SSS	2384115	2384173	.	.	.	Name=SSS_42890
Chr11	repeat	SSL	2387375	2387431	.	.	.	Name=SSL_42891
Chr11	repeat	SSS	2390616	2390637	.	.	.	Name=SSS_42892
Chr11	repeat	SSS	2391360	2391397	.	.	.	Name=SSS_42893
Chr11	repeat	SSL	2393440	2393507	.	.	.	Name=SSL_42894
Chr11	repeat	RLG	2396600	2398234	.	.	.	Name=RLG_42895
Chr11	repeat	RIL	2398517	2398849	.	.	.	Name=RIL_42896
Chr11	repeat	SSS	2399200	2399228	.	.	.	Name=SSS_42897
Chr11	repeat	SSS	2399732	2399789	.	.	.	Name=SSS_42898
Chr11	repeat	SSL	2404115	2404165	.	.	.	Name=SSL_42899
Chr11	repeat	SSS	2404653	2404679	.	.	.	Name=SSS_42900
Chr11	repeat	SSL	2404925	2404954	.	.	.	Name=SSL_42901
Chr11	repeat	SSS	2404955	2404971	.	.	.	Name=SSS_42902
Chr11	repeat	DHH	2405358	2406303	.	.	.	Name=DHH_42903
Chr11	repeat	SSL	2409781	2409814	.	.	.	Name=SSL_42904
Chr11	repeat	SSS	2410423	2410538	.	.	.	Name=SSS_42905
Chr11	repeat	SSS	2411102	2411125	.	.	.	Name=SSS_42906
Chr11	repeat	SSS	2413931	2413967	.	.	.	Name=SSS_42907
Chr11	repeat	SSS	2414921	2415041	.	.	.	Name=SSS_42908
Chr11	repeat	SSS	2415749	2415804	.	.	.	Name=SSS_42909
Chr11	repeat	SSS	2415813	2415873	.	.	.	Name=SSS_42910
Chr11	repeat	SSL	2417065	2417120	.	.	.	Name=SSL_42911
Chr11	repeat	SSL	2418147	2418202	.	.	.	Name=SSL_42912
Chr11	repeat	SSS	2418662	2418733	.	.	.	Name=SSS_42913
Chr11	repeat	SSL	2425714	2425753	.	.	.	Name=SSL_42914
Chr11	repeat	SSS	2427177	2427203	.	.	.	Name=SSS_42915
Chr11	repeat	RIL	2427906	2428237	.	.	.	Name=RIL_42916
Chr11	repeat	RIL	2428240	2428383	.	.	.	Name=RIL_42917
Chr11	repeat	SSS	2432206	2432252	.	.	.	Name=SSS_42918
Chr11	repeat	SSS	2433842	2433879	.	.	.	Name=SSS_42919
Chr11	repeat	SSS	2434767	2434799	.	.	.	Name=SSS_42920
Chr11	repeat	DTT	2435796	2435893	.	.	.	Name=DTT_42921
Chr11	repeat	DHH	2438461	2440417	.	.	.	Name=DHH_42922
Chr11	repeat	DTT	2440928	2441079	.	.	.	Name=DTT_42923
Chr11	repeat	SSS	2441080	2441166	.	.	.	Name=SSS_42924
Chr11	repeat	DTT	2441167	2441274	.	.	.	Name=DTT_42925
Chr11	repeat	DTT	2441304	2441540	.	.	.	Name=DTT_42926
Chr11	repeat	SSS	2442369	2442385	.	.	.	Name=SSS_42927
Chr11	repeat	SSS	2443689	2443727	.	.	.	Name=SSS_42928
Chr11	repeat	SSS	2443911	2444011	.	.	.	Name=SSS_42929
Chr11	repeat	RSU	2446033	2446487	.	.	.	Name=RSU_42930
Chr11	repeat	DTH	2447910	2448236	.	.	.	Name=DTH_42931
Chr11	repeat	SSS	2448354	2448437	.	.	.	Name=SSS_42932
Chr11	repeat	DTH	2448837	2449365	.	.	.	Name=DTH_42933
Chr11	repeat	SSS	2449971	2450014	.	.	.	Name=SSS_42934
Chr11	repeat	SSS	2450872	2450922	.	.	.	Name=SSS_42935
Chr11	repeat	DTT	2451543	2451803	.	.	.	Name=DTT_42936
Chr11	repeat	DTH	2451863	2452032	.	.	.	Name=DTH_42937
Chr11	repeat	SSS	2452231	2452252	.	.	.	Name=SSS_42938
Chr11	repeat	SSS	2452311	2452364	.	.	.	Name=SSS_42939
Chr11	repeat	DTH	2452485	2452505	.	.	.	Name=DTH_42940
Chr11	repeat	DTX	2452506	2452651	.	.	.	Name=DTX_42941
Chr11	repeat	DTI	2452652	2452842	.	.	.	Name=DTI_42942
Chr11	repeat	SSS	2454983	2455011	.	.	.	Name=SSS_42943
Chr11	repeat	DTM	2455713	2456076	.	.	.	Name=DTM_42944
Chr11	repeat	SSS	2457726	2457808	.	.	.	Name=SSS_42945
Chr11	repeat	SSS	2458398	2458421	.	.	.	Name=SSS_42946
Chr11	repeat	DTH	2458896	2459257	.	.	.	Name=DTH_42947
Chr11	repeat	DTT	2461365	2461626	.	.	.	Name=DTT_42948
Chr11	repeat	DTI	2462271	2462312	.	.	.	Name=DTI_42949
Chr11	repeat	DTH	2464180	2464227	.	.	.	Name=DTH_42950
Chr11	repeat	DTH	2464701	2464754	.	.	.	Name=DTH_42951
Chr11	repeat	DTT	2465897	2466182	.	.	.	Name=DTT_42952
Chr11	repeat	SSS	2466272	2466334	.	.	.	Name=SSS_42953
Chr11	repeat	SSS	2466381	2466407	.	.	.	Name=SSS_42954
Chr11	repeat	SSS	2467276	2467301	.	.	.	Name=SSS_42955
Chr11	repeat	SSS	2467838	2467864	.	.	.	Name=SSS_42956
Chr11	repeat	SSS	2469800	2469824	.	.	.	Name=SSS_42957
Chr11	repeat	SSS	2474243	2474361	.	.	.	Name=SSS_42958
Chr11	repeat	SSS	2474669	2474702	.	.	.	Name=SSS_42959
Chr11	repeat	SSS	2474855	2474880	.	.	.	Name=SSS_42960
Chr11	repeat	DTC	2476973	2478283	.	.	.	Name=DTC_42961
Chr11	repeat	SSS	2478504	2478557	.	.	.	Name=SSS_42962
Chr11	repeat	SSL	2479073	2479113	.	.	.	Name=SSL_42963
Chr11	repeat	SSS	2479250	2479295	.	.	.	Name=SSS_42964
Chr11	repeat	SSS	2479596	2479619	.	.	.	Name=SSS_42965
Chr11	repeat	DTM	2479775	2480147	.	.	.	Name=DTM_42966
Chr11	repeat	RSU	2480158	2480212	.	.	.	Name=RSU_42967
Chr11	repeat	SSS	2484378	2484460	.	.	.	Name=SSS_42968
Chr11	repeat	SSS	2490577	2490612	.	.	.	Name=SSS_42969
Chr11	repeat	RLG	2491173	2491287	.	.	.	Name=RLG_42970
Chr11	repeat	RLG	2491372	2491460	.	.	.	Name=RLG_42971
Chr11	repeat	XXX	2491461	2491598	.	.	.	Name=XXX_42972
Chr11	repeat	RLG	2491599	2491914	.	.	.	Name=RLG_42973
Chr11	repeat	RLG	2491928	2492855	.	.	.	Name=RLG_42974
Chr11	repeat	SSS	2495493	2495567	.	.	.	Name=SSS_42975
Chr11	repeat	SSS	2496038	2496086	.	.	.	Name=SSS_42976
Chr11	repeat	SSS	2496594	2496670	.	.	.	Name=SSS_42977
Chr11	repeat	SSS	2500185	2500220	.	.	.	Name=SSS_42978
Chr11	repeat	SSL	2500318	2500375	.	.	.	Name=SSL_42979
Chr11	repeat	DTM	2500376	2500967	.	.	.	Name=DTM_42980
Chr11	repeat	DTI	2501017	2501335	.	.	.	Name=DTI_42981
Chr11	repeat	XXX	2501394	2501935	.	.	.	Name=XXX_42982
Chr11	repeat	SSS	2501957	2501988	.	.	.	Name=SSS_42983
Chr11	repeat	SSS	2502540	2502620	.	.	.	Name=SSS_42984
Chr11	repeat	SSL	2503049	2503085	.	.	.	Name=SSL_42985
Chr11	repeat	DTT	2503261	2503452	.	.	.	Name=DTT_42986
Chr11	repeat	SSS	2503872	2503912	.	.	.	Name=SSS_42987
Chr11	repeat	XXX	2503986	2504225	.	.	.	Name=XXX_42988
Chr11	repeat	SSS	2504976	2505009	.	.	.	Name=SSS_42989
Chr11	repeat	SSS	2505080	2505098	.	.	.	Name=SSS_42990
Chr11	repeat	RSU	2505375	2505737	.	.	.	Name=RSU_42991
Chr11	repeat	DTT	2506027	2506274	.	.	.	Name=DTT_42992
Chr11	repeat	SSS	2506885	2506931	.	.	.	Name=SSS_42993
Chr11	repeat	SSS	2506989	2507109	.	.	.	Name=SSS_42994
Chr11	repeat	SSS	2507403	2507429	.	.	.	Name=SSS_42995
Chr11	repeat	SSL	2511595	2511649	.	.	.	Name=SSL_42996
Chr11	repeat	SSS	2511726	2511759	.	.	.	Name=SSS_42997
Chr11	repeat	DTI	2512471	2512834	.	.	.	Name=DTI_42998
Chr11	repeat	DTI	2514237	2514422	.	.	.	Name=DTI_42999
Chr11	repeat	SSS	2514980	2515001	.	.	.	Name=SSS_43000
Chr11	repeat	DTT	2516058	2516318	.	.	.	Name=DTT_43001
Chr11	repeat	SSS	2516948	2516977	.	.	.	Name=SSS_43002
Chr11	repeat	DTT	2517063	2517319	.	.	.	Name=DTT_43003
Chr11	repeat	SSS	2517424	2517444	.	.	.	Name=SSS_43004
Chr11	repeat	SSS	2517998	2518033	.	.	.	Name=SSS_43005
Chr11	repeat	SSS	2518269	2518319	.	.	.	Name=SSS_43006
Chr11	repeat	SSS	2518922	2518948	.	.	.	Name=SSS_43007
Chr11	repeat	SSS	2518959	2518996	.	.	.	Name=SSS_43008
Chr11	repeat	DTM	2520333	2520799	.	.	.	Name=DTM_43009
Chr11	repeat	SSS	2521222	2521383	.	.	.	Name=SSS_43010
Chr11	repeat	DTI	2521779	2522135	.	.	.	Name=DTI_43011
Chr11	repeat	DTH	2522967	2523209	.	.	.	Name=DTH_43012
Chr11	repeat	SSS	2524004	2524028	.	.	.	Name=SSS_43013
Chr11	repeat	SSS	2524101	2524133	.	.	.	Name=SSS_43014
Chr11	repeat	DTH	2525905	2526260	.	.	.	Name=DTH_43015
Chr11	repeat	SSS	2527031	2527067	.	.	.	Name=SSS_43016
Chr11	repeat	SSS	2527669	2527702	.	.	.	Name=SSS_43017
Chr11	repeat	SSS	2528021	2528077	.	.	.	Name=SSS_43018
Chr11	repeat	SSS	2528178	2528223	.	.	.	Name=SSS_43019
Chr11	repeat	SSS	2529471	2529579	.	.	.	Name=SSS_43020
Chr11	repeat	SSS	2530902	2531075	.	.	.	Name=SSS_43021
Chr11	repeat	SSS	2532242	2532296	.	.	.	Name=SSS_43022
Chr11	repeat	SSS	2536810	2536916	.	.	.	Name=SSS_43023
Chr11	repeat	SSS	2537205	2537263	.	.	.	Name=SSS_43024
Chr11	repeat	SSS	2543398	2543414	.	.	.	Name=SSS_43025
Chr11	repeat	DTM	2543684	2543994	.	.	.	Name=DTM_43026
Chr11	repeat	DTI	2543995	2544039	.	.	.	Name=DTI_43027
Chr11	repeat	SSL	2544151	2544187	.	.	.	Name=SSL_43028
Chr11	repeat	SSS	2544885	2544908	.	.	.	Name=SSS_43029
Chr11	repeat	DTI	2545209	2545301	.	.	.	Name=DTI_43030
Chr11	repeat	DTX	2545302	2545559	.	.	.	Name=DTX_43031
Chr11	repeat	DTM	2545560	2545560	.	.	.	Name=DTM_43032
Chr11	repeat	RSU	2545826	2546171	.	.	.	Name=RSU_43033
Chr11	repeat	SSS	2546935	2546959	.	.	.	Name=SSS_43034
Chr11	repeat	DTH	2547457	2547735	.	.	.	Name=DTH_43035
Chr11	repeat	DTH	2548082	2548345	.	.	.	Name=DTH_43036
Chr11	repeat	SSL	2548458	2548498	.	.	.	Name=SSL_43037
Chr11	repeat	DTH	2553360	2553592	.	.	.	Name=DTH_43038
Chr11	repeat	DTT	2554057	2554284	.	.	.	Name=DTT_43039
Chr11	repeat	SSS	2555008	2555027	.	.	.	Name=SSS_43040
Chr11	repeat	SSS	2555059	2555102	.	.	.	Name=SSS_43041
Chr11	repeat	DTH	2556717	2557010	.	.	.	Name=DTH_43042
Chr11	repeat	SSL	2557396	2557434	.	.	.	Name=SSL_43043
Chr11	repeat	DTH	2557600	2557654	.	.	.	Name=DTH_43044
Chr11	repeat	SSS	2558223	2558310	.	.	.	Name=SSS_43045
Chr11	repeat	SSS	2559057	2559087	.	.	.	Name=SSS_43046
Chr11	repeat	SSS	2559593	2559615	.	.	.	Name=SSS_43047
Chr11	repeat	DTM	2560060	2560626	.	.	.	Name=DTM_43048
Chr11	repeat	DTI	2561248	2561853	.	.	.	Name=DTI_43049
Chr11	repeat	DXX	2561854	2561902	.	.	.	Name=DXX_43050
Chr11	repeat	DHH	2561903	2562023	.	.	.	Name=DHH_43051
Chr11	repeat	SSS	2564264	2564282	.	.	.	Name=SSS_43052
Chr11	repeat	SSS	2568959	2569035	.	.	.	Name=SSS_43053
Chr11	repeat	SSS	2569352	2569415	.	.	.	Name=SSS_43054
Chr11	repeat	SSS	2569503	2569541	.	.	.	Name=SSS_43055
Chr11	repeat	DTT	2572134	2572368	.	.	.	Name=DTT_43056
Chr11	repeat	SSS	2581100	2581124	.	.	.	Name=SSS_43057
Chr11	repeat	DTT	2582915	2583009	.	.	.	Name=DTT_43058
Chr11	repeat	DTI	2583010	2583268	.	.	.	Name=DTI_43059
Chr11	repeat	DTT	2583270	2583410	.	.	.	Name=DTT_43060
Chr11	repeat	DTH	2583448	2583828	.	.	.	Name=DTH_43061
Chr11	repeat	SSS	2584663	2584695	.	.	.	Name=SSS_43062
Chr11	repeat	RIL	2585571	2591629	.	.	.	Name=RIL_43063
Chr11	repeat	SSL	2592483	2592514	.	.	.	Name=SSL_43064
Chr11	repeat	SSS	2593276	2593308	.	.	.	Name=SSS_43065
Chr11	repeat	DTI	2596008	2596346	.	.	.	Name=DTI_43066
Chr11	repeat	DTH	2596347	2596411	.	.	.	Name=DTH_43067
Chr11	repeat	SSS	2596535	2596562	.	.	.	Name=SSS_43068
Chr11	repeat	SSS	2599979	2600054	.	.	.	Name=SSS_43069
Chr11	repeat	SSS	2605354	2605420	.	.	.	Name=SSS_43070
Chr11	repeat	SSS	2605454	2605473	.	.	.	Name=SSS_43071
Chr11	repeat	DTI	2606577	2606680	.	.	.	Name=DTI_43072
Chr11	repeat	SSS	2606928	2606993	.	.	.	Name=SSS_43073
Chr11	repeat	SSL	2607115	2607165	.	.	.	Name=SSL_43074
Chr11	repeat	SSS	2607621	2607665	.	.	.	Name=SSS_43075
Chr11	repeat	SSS	2608780	2608845	.	.	.	Name=SSS_43076
Chr11	repeat	SSS	2609310	2609347	.	.	.	Name=SSS_43077
Chr11	repeat	SSS	2610171	2610246	.	.	.	Name=SSS_43078
Chr11	repeat	DTT	2610529	2610765	.	.	.	Name=DTT_43079
Chr11	repeat	DTT	2611404	2611688	.	.	.	Name=DTT_43080
Chr11	repeat	DTT	2611805	2612044	.	.	.	Name=DTT_43081
Chr11	repeat	DTT	2612376	2612612	.	.	.	Name=DTT_43082
Chr11	repeat	SSS	2612761	2612804	.	.	.	Name=SSS_43083
Chr11	repeat	SSS	2613073	2613164	.	.	.	Name=SSS_43084
Chr11	repeat	DTM	2614274	2614351	.	.	.	Name=DTM_43085
Chr11	repeat	DTI	2614915	2614992	.	.	.	Name=DTI_43086
Chr11	repeat	DHH	2616045	2616492	.	.	.	Name=DHH_43087
Chr11	repeat	DXX	2616493	2616532	.	.	.	Name=DXX_43088
Chr11	repeat	DTT	2616533	2617057	.	.	.	Name=DTT_43089
Chr11	repeat	DXX	2617058	2617072	.	.	.	Name=DXX_43090
Chr11	repeat	DHH	2617073	2617802	.	.	.	Name=DHH_43091
Chr11	repeat	SSL	2617894	2617931	.	.	.	Name=SSL_43092
Chr11	repeat	DHH	2618238	2618437	.	.	.	Name=DHH_43093
Chr11	repeat	DHH	2618551	2619034	.	.	.	Name=DHH_43094
Chr11	repeat	DTT	2621479	2621739	.	.	.	Name=DTT_43095
Chr11	repeat	DTT	2621956	2622197	.	.	.	Name=DTT_43096
Chr11	repeat	DTH	2624432	2624482	.	.	.	Name=DTH_43097
Chr11	repeat	SSS	2624727	2624746	.	.	.	Name=SSS_43098
Chr11	repeat	DTI	2625525	2625816	.	.	.	Name=DTI_43099
Chr11	repeat	DTH	2625817	2625847	.	.	.	Name=DTH_43100
Chr11	repeat	SSS	2625990	2626040	.	.	.	Name=SSS_43101
Chr11	repeat	SSS	2626195	2626234	.	.	.	Name=SSS_43102
Chr11	repeat	SSS	2626267	2626322	.	.	.	Name=SSS_43103
Chr11	repeat	SSS	2626370	2626448	.	.	.	Name=SSS_43104
Chr11	repeat	SSS	2626639	2626689	.	.	.	Name=SSS_43105
Chr11	repeat	SSS	2627043	2627066	.	.	.	Name=SSS_43106
Chr11	repeat	DTH	2627867	2628104	.	.	.	Name=DTH_43107
Chr11	repeat	DTT	2628217	2628379	.	.	.	Name=DTT_43108
Chr11	repeat	SSS	2629058	2629090	.	.	.	Name=SSS_43109
Chr11	repeat	SSL	2631138	2631351	.	.	.	Name=SSL_43110
Chr11	repeat	SSS	2632678	2632783	.	.	.	Name=SSS_43111
Chr11	repeat	SSS	2632876	2632948	.	.	.	Name=SSS_43112
Chr11	repeat	SSS	2633022	2633039	.	.	.	Name=SSS_43113
Chr11	repeat	SSL	2633041	2633118	.	.	.	Name=SSL_43114
Chr11	repeat	SSS	2634257	2634295	.	.	.	Name=SSS_43115
Chr11	repeat	DTT	2634657	2634986	.	.	.	Name=DTT_43116
Chr11	repeat	DTI	2635202	2635462	.	.	.	Name=DTI_43117
Chr11	repeat	DTI	2635756	2635972	.	.	.	Name=DTI_43118
Chr11	repeat	SSS	2636262	2636291	.	.	.	Name=SSS_43119
Chr11	repeat	SSS	2637630	2637663	.	.	.	Name=SSS_43120
Chr11	repeat	SSS	2640028	2640050	.	.	.	Name=SSS_43121
Chr11	repeat	SSX	2640051	2640051	.	.	.	Name=SSX_43122
Chr11	repeat	SSL	2640052	2640095	.	.	.	Name=SSL_43123
Chr11	repeat	DTI	2640291	2640616	.	.	.	Name=DTI_43124
Chr11	repeat	DTH	2641222	2641563	.	.	.	Name=DTH_43125
Chr11	repeat	DTM	2643019	2643255	.	.	.	Name=DTM_43126
Chr11	repeat	SSS	2643395	2643441	.	.	.	Name=SSS_43127
Chr11	repeat	SSS	2643518	2643585	.	.	.	Name=SSS_43128
Chr11	repeat	DTM	2643725	2643876	.	.	.	Name=DTM_43129
Chr11	repeat	DTX	2643877	2644444	.	.	.	Name=DTX_43130
Chr11	repeat	DTM	2644445	2644746	.	.	.	Name=DTM_43131
Chr11	repeat	SSS	2644880	2644949	.	.	.	Name=SSS_43132
Chr11	repeat	DTM	2645351	2645782	.	.	.	Name=DTM_43133
Chr11	repeat	XXX	2645783	2645821	.	.	.	Name=XXX_43134
Chr11	repeat	RIL	2645822	2646917	.	.	.	Name=RIL_43135
Chr11	repeat	DTH	2648862	2649111	.	.	.	Name=DTH_43136
Chr11	repeat	SSL	2649430	2649470	.	.	.	Name=SSL_43137
Chr11	repeat	SSS	2650068	2650086	.	.	.	Name=SSS_43138
Chr11	repeat	SSS	2653802	2653828	.	.	.	Name=SSS_43139
Chr11	repeat	SSS	2653908	2653940	.	.	.	Name=SSS_43140
Chr11	repeat	SSS	2654145	2654191	.	.	.	Name=SSS_43141
Chr11	repeat	SSS	2654294	2654310	.	.	.	Name=SSS_43142
Chr11	repeat	DTT	2654405	2654601	.	.	.	Name=DTT_43143
Chr11	repeat	SSS	2654794	2654854	.	.	.	Name=SSS_43144
Chr11	repeat	SSS	2655229	2655314	.	.	.	Name=SSS_43145
Chr11	repeat	SSS	2655381	2655411	.	.	.	Name=SSS_43146
Chr11	repeat	DTI	2657546	2657826	.	.	.	Name=DTI_43147
Chr11	repeat	SSS	2660643	2660671	.	.	.	Name=SSS_43148
Chr11	repeat	SSS	2661336	2661352	.	.	.	Name=SSS_43149
Chr11	repeat	DTM	2662159	2662517	.	.	.	Name=DTM_43150
Chr11	repeat	SSS	2663621	2663647	.	.	.	Name=SSS_43151
Chr11	repeat	SSS	2663723	2663807	.	.	.	Name=SSS_43152
Chr11	repeat	SSS	2663821	2663883	.	.	.	Name=SSS_43153
Chr11	repeat	SSS	2664288	2664308	.	.	.	Name=SSS_43154
Chr11	repeat	SSS	2664440	2664486	.	.	.	Name=SSS_43155
Chr11	repeat	SSS	2664683	2664750	.	.	.	Name=SSS_43156
Chr11	repeat	SSS	2664806	2664825	.	.	.	Name=SSS_43157
Chr11	repeat	SSS	2665029	2665058	.	.	.	Name=SSS_43158
Chr11	repeat	DTT	2667156	2667413	.	.	.	Name=DTT_43159
Chr11	repeat	SSS	2670658	2670674	.	.	.	Name=SSS_43160
Chr11	repeat	SSS	2671034	2671057	.	.	.	Name=SSS_43161
Chr11	repeat	SSS	2672330	2672413	.	.	.	Name=SSS_43162
Chr11	repeat	RIL	2673422	2674000	.	.	.	Name=RIL_43163
Chr11	repeat	SSS	2675164	2675195	.	.	.	Name=SSS_43164
Chr11	repeat	SSL	2675436	2675478	.	.	.	Name=SSL_43165
Chr11	repeat	SSS	2676957	2676984	.	.	.	Name=SSS_43166
Chr11	repeat	SSS	2678060	2678082	.	.	.	Name=SSS_43167
Chr11	repeat	SSS	2678766	2678867	.	.	.	Name=SSS_43168
Chr11	repeat	SSS	2680277	2680386	.	.	.	Name=SSS_43169
Chr11	repeat	SSS	2680566	2680601	.	.	.	Name=SSS_43170
Chr11	repeat	SSS	2680706	2680739	.	.	.	Name=SSS_43171
Chr11	repeat	RLC	2684997	2685295	.	.	.	Name=RLC_43172
Chr11	repeat	RLC	2685308	2685346	.	.	.	Name=RLC_43173
Chr11	repeat	RLC	2685383	2690210	.	.	.	Name=RLC_43174
Chr11	repeat	RLG	2692726	2693474	.	.	.	Name=RLG_43175
Chr11	repeat	SSS	2694371	2694402	.	.	.	Name=SSS_43176
Chr11	repeat	SSL	2695232	2695279	.	.	.	Name=SSL_43177
Chr11	repeat	SSS	2696002	2696027	.	.	.	Name=SSS_43178
Chr11	repeat	SSS	2696651	2696698	.	.	.	Name=SSS_43179
Chr11	repeat	SSS	2697172	2697232	.	.	.	Name=SSS_43180
Chr11	repeat	SSS	2698867	2698893	.	.	.	Name=SSS_43181
Chr11	repeat	SSS	2701551	2701574	.	.	.	Name=SSS_43182
Chr11	repeat	SSS	2704894	2704932	.	.	.	Name=SSS_43183
Chr11	repeat	SSL	2706377	2706456	.	.	.	Name=SSL_43184
Chr11	repeat	DTM	2706998	2707551	.	.	.	Name=DTM_43185
Chr11	repeat	SSS	2710611	2710632	.	.	.	Name=SSS_43186
Chr11	repeat	SSS	2710830	2710855	.	.	.	Name=SSS_43187
Chr11	repeat	SSS	2711962	2711985	.	.	.	Name=SSS_43188
Chr11	repeat	SSS	2713050	2713077	.	.	.	Name=SSS_43189
Chr11	repeat	SSS	2716520	2716551	.	.	.	Name=SSS_43190
Chr11	repeat	SSS	2720464	2720485	.	.	.	Name=SSS_43191
Chr11	repeat	DHH	2720486	2720668	.	.	.	Name=DHH_43192
Chr11	repeat	DHH	2721103	2721814	.	.	.	Name=DHH_43193
Chr11	repeat	SSL	2722064	2722100	.	.	.	Name=SSL_43194
Chr11	repeat	SSS	2722743	2722771	.	.	.	Name=SSS_43195
Chr11	repeat	SSS	2723141	2723193	.	.	.	Name=SSS_43196
Chr11	repeat	RLG	2724071	2725404	.	.	.	Name=RLG_43197
Chr11	repeat	SSS	2726529	2726675	.	.	.	Name=SSS_43198
Chr11	repeat	SSS	2727246	2727290	.	.	.	Name=SSS_43199
Chr11	repeat	SSS	2731533	2731559	.	.	.	Name=SSS_43200
Chr11	repeat	SSS	2731808	2731847	.	.	.	Name=SSS_43201
Chr11	repeat	SSS	2731870	2731893	.	.	.	Name=SSS_43202
Chr11	repeat	SSS	2732012	2732064	.	.	.	Name=SSS_43203
Chr11	repeat	SSX	2732065	2732067	.	.	.	Name=SSX_43204
Chr11	repeat	SSL	2732068	2732097	.	.	.	Name=SSL_43205
Chr11	repeat	DTC	2734963	2740726	.	.	.	Name=DTC_43206
Chr11	repeat	SSS	2740732	2740761	.	.	.	Name=SSS_43207
Chr11	repeat	DTC	2740762	2745400	.	.	.	Name=DTC_43208
Chr11	repeat	SSS	2745401	2745514	.	.	.	Name=SSS_43209
Chr11	repeat	DTC	2745515	2745732	.	.	.	Name=DTC_43210
Chr11	repeat	DTC	2746108	2747218	.	.	.	Name=DTC_43211
Chr11	repeat	DTC	2747220	2752959	.	.	.	Name=DTC_43212
Chr11	repeat	SSL	2755808	2755842	.	.	.	Name=SSL_43213
Chr11	repeat	SSL	2756101	2756153	.	.	.	Name=SSL_43214
Chr11	repeat	SSS	2756253	2756305	.	.	.	Name=SSS_43215
Chr11	repeat	SSS	2756327	2756372	.	.	.	Name=SSS_43216
Chr11	repeat	SSS	2761611	2761918	.	.	.	Name=SSS_43217
Chr11	repeat	SSS	2761948	2761988	.	.	.	Name=SSS_43218
Chr11	repeat	SSS	2763355	2763416	.	.	.	Name=SSS_43219
Chr11	repeat	DTC	2763700	2763875	.	.	.	Name=DTC_43220
Chr11	repeat	DTC	2764791	2764925	.	.	.	Name=DTC_43221
Chr11	repeat	SSS	2765240	2765268	.	.	.	Name=SSS_43222
Chr11	repeat	SSS	2767488	2767508	.	.	.	Name=SSS_43223
Chr11	repeat	SSS	2769188	2769220	.	.	.	Name=SSS_43224
Chr11	repeat	SSS	2769490	2769512	.	.	.	Name=SSS_43225
Chr11	repeat	SSL	2771398	2771457	.	.	.	Name=SSL_43226
Chr11	repeat	SSS	2774305	2774355	.	.	.	Name=SSS_43227
Chr11	repeat	SSS	2775152	2775279	.	.	.	Name=SSS_43228
Chr11	repeat	SSS	2778916	2778937	.	.	.	Name=SSS_43229
Chr11	repeat	SSS	2779210	2779255	.	.	.	Name=SSS_43230
Chr11	repeat	SSS	2779518	2779694	.	.	.	Name=SSS_43231
Chr11	repeat	SSS	2781910	2781961	.	.	.	Name=SSS_43232
Chr11	repeat	SSS	2785185	2785260	.	.	.	Name=SSS_43233
Chr11	repeat	SSS	2785320	2785363	.	.	.	Name=SSS_43234
Chr11	repeat	SSL	2785444	2785521	.	.	.	Name=SSL_43235
Chr11	repeat	SSS	2789659	2789687	.	.	.	Name=SSS_43236
Chr11	repeat	SSS	2789941	2789981	.	.	.	Name=SSS_43237
Chr11	repeat	SSS	2790587	2790623	.	.	.	Name=SSS_43238
Chr11	repeat	SSS	2790700	2790721	.	.	.	Name=SSS_43239
Chr11	repeat	SSS	2792864	2792884	.	.	.	Name=SSS_43240
Chr11	repeat	DTH	2795476	2795569	.	.	.	Name=DTH_43241
Chr11	repeat	RLG	2796285	2796726	.	.	.	Name=RLG_43242
Chr11	repeat	RLX	2796727	2796867	.	.	.	Name=RLX_43243
Chr11	repeat	RLG	2796868	2797533	.	.	.	Name=RLG_43244
Chr11	repeat	SSS	2797893	2797955	.	.	.	Name=SSS_43245
Chr11	repeat	SSS	2799938	2799973	.	.	.	Name=SSS_43246
Chr11	repeat	SSS	2800484	2800508	.	.	.	Name=SSS_43247
Chr11	repeat	SSL	2805486	2805521	.	.	.	Name=SSL_43248
Chr11	repeat	SSS	2806106	2806132	.	.	.	Name=SSS_43249
Chr11	repeat	SSS	2806189	2806209	.	.	.	Name=SSS_43250
Chr11	repeat	SSS	2806299	2806334	.	.	.	Name=SSS_43251
Chr11	repeat	SSS	2806461	2806531	.	.	.	Name=SSS_43252
Chr11	repeat	SSS	2806896	2806958	.	.	.	Name=SSS_43253
Chr11	repeat	SSS	2807237	2807265	.	.	.	Name=SSS_43254
Chr11	repeat	SSS	2809464	2809512	.	.	.	Name=SSS_43255
Chr11	repeat	SSS	2810186	2810214	.	.	.	Name=SSS_43256
Chr11	repeat	SSS	2810267	2810346	.	.	.	Name=SSS_43257
Chr11	repeat	SSS	2810546	2810592	.	.	.	Name=SSS_43258
Chr11	repeat	SSS	2810667	2810711	.	.	.	Name=SSS_43259
Chr11	repeat	SSS	2810736	2810797	.	.	.	Name=SSS_43260
Chr11	repeat	SSS	2810859	2810910	.	.	.	Name=SSS_43261
Chr11	repeat	SSS	2811335	2811358	.	.	.	Name=SSS_43262
Chr11	repeat	SSS	2811538	2811583	.	.	.	Name=SSS_43263
Chr11	repeat	SSL	2811646	2811795	.	.	.	Name=SSL_43264
Chr11	repeat	SSL	2812033	2812129	.	.	.	Name=SSL_43265
Chr11	repeat	SSS	2812178	2812204	.	.	.	Name=SSS_43266
Chr11	repeat	SSS	2812232	2812300	.	.	.	Name=SSS_43267
Chr11	repeat	SSS	2813294	2813320	.	.	.	Name=SSS_43268
Chr11	repeat	SSS	2813339	2813357	.	.	.	Name=SSS_43269
Chr11	repeat	DTH	2813882	2814230	.	.	.	Name=DTH_43270
Chr11	repeat	DTA	2815480	2815762	.	.	.	Name=DTA_43271
Chr11	repeat	SSS	2815904	2815970	.	.	.	Name=SSS_43272
Chr11	repeat	SSL	2817849	2817881	.	.	.	Name=SSL_43273
Chr11	repeat	DTT	2818942	2819202	.	.	.	Name=DTT_43274
Chr11	repeat	SSS	2820402	2820420	.	.	.	Name=SSS_43275
Chr11	repeat	SSS	2820886	2821000	.	.	.	Name=SSS_43276
Chr11	repeat	SSS	2821300	2821461	.	.	.	Name=SSS_43277
Chr11	repeat	SSS	2822480	2822554	.	.	.	Name=SSS_43278
Chr11	repeat	SSS	2822933	2822992	.	.	.	Name=SSS_43279
Chr11	repeat	SSS	2824030	2824052	.	.	.	Name=SSS_43280
Chr11	repeat	SSS	2825465	2825490	.	.	.	Name=SSS_43281
Chr11	repeat	DTH	2836967	2837209	.	.	.	Name=DTH_43282
Chr11	repeat	SSS	2837217	2837290	.	.	.	Name=SSS_43283
Chr11	repeat	DTH	2839136	2839475	.	.	.	Name=DTH_43284
Chr11	repeat	RIL	2840834	2841169	.	.	.	Name=RIL_43285
Chr11	repeat	SSS	2844310	2844369	.	.	.	Name=SSS_43286
Chr11	repeat	SSS	2844530	2844557	.	.	.	Name=SSS_43287
Chr11	repeat	SSS	2844813	2844850	.	.	.	Name=SSS_43288
Chr11	repeat	SSS	2845000	2845029	.	.	.	Name=SSS_43289
Chr11	repeat	SSS	2845285	2845365	.	.	.	Name=SSS_43290
Chr11	repeat	DTH	2846119	2846473	.	.	.	Name=DTH_43291
Chr11	repeat	DTI	2848021	2848067	.	.	.	Name=DTI_43292
Chr11	repeat	DTH	2848068	2848552	.	.	.	Name=DTH_43293
Chr11	repeat	DTI	2848553	2848563	.	.	.	Name=DTI_43294
Chr11	repeat	SSS	2851927	2851968	.	.	.	Name=SSS_43295
Chr11	repeat	DTT	2852105	2852465	.	.	.	Name=DTT_43296
Chr11	repeat	DTI	2854482	2854757	.	.	.	Name=DTI_43297
Chr11	repeat	SSS	2855004	2855051	.	.	.	Name=SSS_43298
Chr11	repeat	DTH	2859671	2859933	.	.	.	Name=DTH_43299
Chr11	repeat	SSS	2861431	2861460	.	.	.	Name=SSS_43300
Chr11	repeat	SSS	2862016	2862113	.	.	.	Name=SSS_43301
Chr11	repeat	SSS	2862201	2862226	.	.	.	Name=SSS_43302
Chr11	repeat	DTC	2864455	2865635	.	.	.	Name=DTC_43303
Chr11	repeat	SSL	2865859	2865901	.	.	.	Name=SSL_43304
Chr11	repeat	RLG	2866588	2868733	.	.	.	Name=RLG_43305
Chr11	repeat	DTI	2869638	2870006	.	.	.	Name=DTI_43306
Chr11	repeat	SSS	2870333	2870369	.	.	.	Name=SSS_43307
Chr11	repeat	DTT	2881250	2881548	.	.	.	Name=DTT_43308
Chr11	repeat	SSS	2885282	2885312	.	.	.	Name=SSS_43309
Chr11	repeat	RLC	2889137	2890725	.	.	.	Name=RLC_43310
Chr11	repeat	DTN	2892225	2892534	.	.	.	Name=DTN_43311
Chr11	repeat	DTT	2895050	2895293	.	.	.	Name=DTT_43312
Chr11	repeat	SSS	2896611	2896629	.	.	.	Name=SSS_43313
Chr11	repeat	DTH	2897344	2897649	.	.	.	Name=DTH_43314
Chr11	repeat	RLG	2897842	2898883	.	.	.	Name=RLG_43315
Chr11	repeat	SSS	2899095	2899151	.	.	.	Name=SSS_43316
Chr11	repeat	DTT	2899393	2899498	.	.	.	Name=DTT_43317
Chr11	repeat	DTT	2899605	2899705	.	.	.	Name=DTT_43318
Chr11	repeat	SSS	2900504	2900587	.	.	.	Name=SSS_43319
Chr11	repeat	DTT	2901262	2901453	.	.	.	Name=DTT_43320
Chr11	repeat	SSS	2902742	2902790	.	.	.	Name=SSS_43321
Chr11	repeat	SSS	2903397	2903452	.	.	.	Name=SSS_43322
Chr11	repeat	SSS	2904427	2904470	.	.	.	Name=SSS_43323
Chr11	repeat	SSL	2904719	2904815	.	.	.	Name=SSL_43324
Chr11	repeat	DTT	2905611	2905818	.	.	.	Name=DTT_43325
Chr11	repeat	SSS	2906333	2906365	.	.	.	Name=SSS_43326
Chr11	repeat	SSS	2906697	2906810	.	.	.	Name=SSS_43327
Chr11	repeat	SSS	2906926	2907004	.	.	.	Name=SSS_43328
Chr11	repeat	SSS	2907069	2907121	.	.	.	Name=SSS_43329
Chr11	repeat	SSS	2909784	2909804	.	.	.	Name=SSS_43330
Chr11	repeat	RLG	2910933	2911168	.	.	.	Name=RLG_43331
Chr11	repeat	DHH	2911979	2913385	.	.	.	Name=DHH_43332
Chr11	repeat	SSS	2914078	2914103	.	.	.	Name=SSS_43333
Chr11	repeat	SSS	2915624	2915652	.	.	.	Name=SSS_43334
Chr11	repeat	SSL	2926021	2926076	.	.	.	Name=SSL_43335
Chr11	repeat	SSL	2926250	2926312	.	.	.	Name=SSL_43336
Chr11	repeat	SSL	2926839	2926883	.	.	.	Name=SSL_43337
Chr11	repeat	DTH	2928198	2928446	.	.	.	Name=DTH_43338
Chr11	repeat	SSS	2928819	2928854	.	.	.	Name=SSS_43339
Chr11	repeat	SSS	2932951	2932967	.	.	.	Name=SSS_43340
Chr11	repeat	SSS	2933279	2933323	.	.	.	Name=SSS_43341
Chr11	repeat	RIL	2935637	2936142	.	.	.	Name=RIL_43342
Chr11	repeat	DTM	2937337	2937892	.	.	.	Name=DTM_43343
Chr11	repeat	DTT	2938106	2938358	.	.	.	Name=DTT_43344
Chr11	repeat	SSS	2938642	2938681	.	.	.	Name=SSS_43345
Chr11	repeat	DTM	2942567	2943212	.	.	.	Name=DTM_43346
Chr11	repeat	SSS	2945462	2945493	.	.	.	Name=SSS_43347
Chr11	repeat	SSS	2945869	2945902	.	.	.	Name=SSS_43348
Chr11	repeat	SSS	2946554	2946585	.	.	.	Name=SSS_43349
Chr11	repeat	RIL	2949614	2950102	.	.	.	Name=RIL_43350
Chr11	repeat	RIL	2950104	2950187	.	.	.	Name=RIL_43351
Chr11	repeat	DTM	2955643	2956048	.	.	.	Name=DTM_43352
Chr11	repeat	DTH	2956049	2956183	.	.	.	Name=DTH_43353
Chr11	repeat	DTX	2956184	2956378	.	.	.	Name=DTX_43354
Chr11	repeat	DTM	2956379	2957567	.	.	.	Name=DTM_43355
Chr11	repeat	RLG	2957585	2977755	.	.	.	Name=RLG_43356
Chr11	repeat	DTM	2977756	2985081	.	.	.	Name=DTM_43357
Chr11	repeat	SSS	2987031	2987070	.	.	.	Name=SSS_43358
Chr11	repeat	SSS	2990758	2990777	.	.	.	Name=SSS_43359
Chr11	repeat	SSS	2992693	2992732	.	.	.	Name=SSS_43360
Chr11	repeat	SSS	2993427	2993506	.	.	.	Name=SSS_43361
Chr11	repeat	SSL	2994200	2994226	.	.	.	Name=SSL_43362
Chr11	repeat	SSS	2994692	2994735	.	.	.	Name=SSS_43363
Chr11	repeat	SSS	2997654	2997695	.	.	.	Name=SSS_43364
Chr11	repeat	SSS	2999041	2999080	.	.	.	Name=SSS_43365
Chr11	repeat	SSL	2999229	2999301	.	.	.	Name=SSL_43366
Chr11	repeat	SSS	3003784	3003804	.	.	.	Name=SSS_43367
Chr11	repeat	SSS	3004634	3004664	.	.	.	Name=SSS_43368
Chr11	repeat	SSS	3010908	3010964	.	.	.	Name=SSS_43369
Chr11	repeat	SSS	3012738	3012798	.	.	.	Name=SSS_43370
Chr11	repeat	SSS	3012803	3012836	.	.	.	Name=SSS_43371
Chr11	repeat	SSS	3013779	3013823	.	.	.	Name=SSS_43372
Chr11	repeat	DTC	3015315	3015579	.	.	.	Name=DTC_43373
Chr11	repeat	DTT	3016245	3016469	.	.	.	Name=DTT_43374
Chr11	repeat	SSL	3017058	3017098	.	.	.	Name=SSL_43375
Chr11	repeat	DTI	3017290	3017322	.	.	.	Name=DTI_43376
Chr11	repeat	DTT	3017960	3018263	.	.	.	Name=DTT_43377
Chr11	repeat	DTI	3018264	3018278	.	.	.	Name=DTI_43378
Chr11	repeat	DTH	3018366	3018554	.	.	.	Name=DTH_43379
Chr11	repeat	SSL	3019101	3019150	.	.	.	Name=SSL_43380
Chr11	repeat	SSS	3019318	3019359	.	.	.	Name=SSS_43381
Chr11	repeat	SSL	3019763	3019844	.	.	.	Name=SSL_43382
Chr11	repeat	DTI	3020268	3020379	.	.	.	Name=DTI_43383
Chr11	repeat	SSS	3021476	3021504	.	.	.	Name=SSS_43384
Chr11	repeat	SSS	3021653	3021693	.	.	.	Name=SSS_43385
Chr11	repeat	SSS	3022844	3022874	.	.	.	Name=SSS_43386
Chr11	repeat	SSS	3024393	3024441	.	.	.	Name=SSS_43387
Chr11	repeat	SSS	3024456	3024499	.	.	.	Name=SSS_43388
Chr11	repeat	SSS	3024502	3024540	.	.	.	Name=SSS_43389
Chr11	repeat	SSL	3024547	3024647	.	.	.	Name=SSL_43390
Chr11	repeat	SSS	3026503	3026593	.	.	.	Name=SSS_43391
Chr11	repeat	SSS	3029891	3029920	.	.	.	Name=SSS_43392
Chr11	repeat	SSL	3030033	3030064	.	.	.	Name=SSL_43393
Chr11	repeat	DTI	3031652	3031667	.	.	.	Name=DTI_43394
Chr11	repeat	DTX	3031668	3031713	.	.	.	Name=DTX_43395
Chr11	repeat	DTT	3031714	3031975	.	.	.	Name=DTT_43396
Chr11	repeat	SSS	3033207	3033225	.	.	.	Name=SSS_43397
Chr11	repeat	DTM	3033522	3040990	.	.	.	Name=DTM_43398
Chr11	repeat	SSS	3041305	3041328	.	.	.	Name=SSS_43399
Chr11	repeat	DTI	3042009	3042044	.	.	.	Name=DTI_43400
Chr11	repeat	DTX	3042045	3042250	.	.	.	Name=DTX_43401
Chr11	repeat	DTT	3042251	3042361	.	.	.	Name=DTT_43402
Chr11	repeat	SSS	3043184	3043233	.	.	.	Name=SSS_43403
Chr11	repeat	SSS	3043424	3043627	.	.	.	Name=SSS_43404
Chr11	repeat	SSS	3046286	3046359	.	.	.	Name=SSS_43405
Chr11	repeat	DTH	3049097	3049399	.	.	.	Name=DTH_43406
Chr11	repeat	SSL	3050201	3050273	.	.	.	Name=SSL_43407
Chr11	repeat	SSS	3050589	3050644	.	.	.	Name=SSS_43408
Chr11	repeat	RLG	3051050	3057718	.	.	.	Name=RLG_43409
Chr11	repeat	SSS	3058902	3058931	.	.	.	Name=SSS_43410
Chr11	repeat	SSS	3059071	3059114	.	.	.	Name=SSS_43411
Chr11	repeat	SSS	3063411	3063453	.	.	.	Name=SSS_43412
Chr11	repeat	DTT	3064076	3064315	.	.	.	Name=DTT_43413
Chr11	repeat	DTI	3064316	3064391	.	.	.	Name=DTI_43414
Chr11	repeat	DTH	3065120	3065464	.	.	.	Name=DTH_43415
Chr11	repeat	SSS	3065878	3065911	.	.	.	Name=SSS_43416
Chr11	repeat	SSL	3065971	3066024	.	.	.	Name=SSL_43417
Chr11	repeat	DTM	3071842	3072480	.	.	.	Name=DTM_43418
Chr11	repeat	SSL	3072564	3072598	.	.	.	Name=SSL_43419
Chr11	repeat	SSS	3074787	3074808	.	.	.	Name=SSS_43420
Chr11	repeat	SSS	3077872	3077936	.	.	.	Name=SSS_43421
Chr11	repeat	SSS	3078077	3078128	.	.	.	Name=SSS_43422
Chr11	repeat	SSS	3078291	3078340	.	.	.	Name=SSS_43423
Chr11	repeat	SSS	3078656	3078696	.	.	.	Name=SSS_43424
Chr11	repeat	SSS	3078840	3078962	.	.	.	Name=SSS_43425
Chr11	repeat	DHH	3086130	3086342	.	.	.	Name=DHH_43426
Chr11	repeat	DHH	3086345	3088359	.	.	.	Name=DHH_43427
Chr11	repeat	RLC	3089341	3089559	.	.	.	Name=RLC_43428
Chr11	repeat	DTC	3091944	3092045	.	.	.	Name=DTC_43429
Chr11	repeat	DTC	3092048	3092562	.	.	.	Name=DTC_43430
Chr11	repeat	RLG	3093434	3094888	.	.	.	Name=RLG_43431
Chr11	repeat	DTA	3095016	3095914	.	.	.	Name=DTA_43432
Chr11	repeat	RIL	3096353	3096860	.	.	.	Name=RIL_43433
Chr11	repeat	SSS	3096936	3096978	.	.	.	Name=SSS_43434
Chr11	repeat	SSS	3097163	3097208	.	.	.	Name=SSS_43435
Chr11	repeat	SSS	3097445	3097470	.	.	.	Name=SSS_43436
Chr11	repeat	SSL	3101081	3101118	.	.	.	Name=SSL_43437
Chr11	repeat	DTC	3104242	3104506	.	.	.	Name=DTC_43438
Chr11	repeat	RLG	3105734	3106972	.	.	.	Name=RLG_43439
Chr11	repeat	DHH	3107110	3108137	.	.	.	Name=DHH_43440
Chr11	repeat	DTC	3108419	3110418	.	.	.	Name=DTC_43441
Chr11	repeat	SSS	3112410	3112441	.	.	.	Name=SSS_43442
Chr11	repeat	SSS	3112594	3112634	.	.	.	Name=SSS_43443
Chr11	repeat	SSS	3114428	3114582	.	.	.	Name=SSS_43444
Chr11	repeat	SSS	3115253	3115344	.	.	.	Name=SSS_43445
Chr11	repeat	SSL	3115533	3115594	.	.	.	Name=SSL_43446
Chr11	repeat	SSL	3117114	3117148	.	.	.	Name=SSL_43447
Chr11	repeat	SSS	3117367	3117419	.	.	.	Name=SSS_43448
Chr11	repeat	SSS	3118144	3118167	.	.	.	Name=SSS_43449
Chr11	repeat	RIL	3119964	3120080	.	.	.	Name=RIL_43450
Chr11	repeat	RIL	3120086	3120157	.	.	.	Name=RIL_43451
Chr11	repeat	SSL	3121257	3121283	.	.	.	Name=SSL_43452
Chr11	repeat	SSL	3121304	3121333	.	.	.	Name=SSL_43453
Chr11	repeat	SSL	3122653	3122680	.	.	.	Name=SSL_43454
Chr11	repeat	SSS	3123753	3123808	.	.	.	Name=SSS_43455
Chr11	repeat	SSS	3124031	3124086	.	.	.	Name=SSS_43456
Chr11	repeat	DTC	3124841	3125424	.	.	.	Name=DTC_43457
Chr11	repeat	SSL	3125429	3125484	.	.	.	Name=SSL_43458
Chr11	repeat	DTC	3125964	3127979	.	.	.	Name=DTC_43459
Chr11	repeat	DTC	3128050	3128187	.	.	.	Name=DTC_43460
Chr11	repeat	SSS	3128189	3128212	.	.	.	Name=SSS_43461
Chr11	repeat	SSS	3129250	3129302	.	.	.	Name=SSS_43462
Chr11	repeat	DTC	3129706	3135829	.	.	.	Name=DTC_43463
Chr11	repeat	SSS	3135830	3135880	.	.	.	Name=SSS_43464
Chr11	repeat	DTC	3135881	3135902	.	.	.	Name=DTC_43465
Chr11	repeat	SSS	3135903	3135958	.	.	.	Name=SSS_43466
Chr11	repeat	DTC	3135959	3135979	.	.	.	Name=DTC_43467
Chr11	repeat	SSS	3135980	3136042	.	.	.	Name=SSS_43468
Chr11	repeat	DTC	3136043	3140994	.	.	.	Name=DTC_43469
Chr11	repeat	SSS	3140995	3141200	.	.	.	Name=SSS_43470
Chr11	repeat	DTC	3141201	3141474	.	.	.	Name=DTC_43471
Chr11	repeat	SSS	3141530	3141607	.	.	.	Name=SSS_43472
Chr11	repeat	SSS	3143521	3143560	.	.	.	Name=SSS_43473
Chr11	repeat	SSS	3143668	3143691	.	.	.	Name=SSS_43474
Chr11	repeat	SSS	3145090	3145117	.	.	.	Name=SSS_43475
Chr11	repeat	SSS	3147177	3147258	.	.	.	Name=SSS_43476
Chr11	repeat	SSL	3149403	3149455	.	.	.	Name=SSL_43477
Chr11	repeat	SSS	3149972	3150023	.	.	.	Name=SSS_43478
Chr11	repeat	RLC	3150642	3159553	.	.	.	Name=RLC_43479
Chr11	repeat	SSL	3161550	3161630	.	.	.	Name=SSL_43480
Chr11	repeat	SSL	3162654	3162683	.	.	.	Name=SSL_43481
Chr11	repeat	RIL	3163635	3166014	.	.	.	Name=RIL_43482
Chr11	repeat	SSS	3166158	3166197	.	.	.	Name=SSS_43483
Chr11	repeat	DTC	3166475	3172332	.	.	.	Name=DTC_43484
Chr11	repeat	SSS	3172333	3172389	.	.	.	Name=SSS_43485
Chr11	repeat	DTC	3172390	3172549	.	.	.	Name=DTC_43486
Chr11	repeat	SSS	3172550	3172602	.	.	.	Name=SSS_43487
Chr11	repeat	DTC	3172603	3174487	.	.	.	Name=DTC_43488
Chr11	repeat	DTC	3184488	3187281	.	.	.	Name=DTC_43489
Chr11	repeat	SSS	3187282	3187338	.	.	.	Name=SSS_43490
Chr11	repeat	DTC	3187339	3187498	.	.	.	Name=DTC_43491
Chr11	repeat	SSS	3187499	3187551	.	.	.	Name=SSS_43492
Chr11	repeat	DTC	3187552	3191301	.	.	.	Name=DTC_43493
Chr11	repeat	SSS	3191302	3191498	.	.	.	Name=SSS_43494
Chr11	repeat	DTC	3191499	3191719	.	.	.	Name=DTC_43495
Chr11	repeat	SSS	3194566	3194584	.	.	.	Name=SSS_43496
Chr11	repeat	DTC	3195154	3195398	.	.	.	Name=DTC_43497
Chr11	repeat	SSS	3195590	3195608	.	.	.	Name=SSS_43498
Chr11	repeat	SSS	3195613	3195940	.	.	.	Name=SSS_43499
Chr11	repeat	SSL	3195941	3196023	.	.	.	Name=SSL_43500
Chr11	repeat	DTC	3196096	3196397	.	.	.	Name=DTC_43501
Chr11	repeat	SSS	3199937	3199960	.	.	.	Name=SSS_43502
Chr11	repeat	DTM	3200826	3201436	.	.	.	Name=DTM_43503
Chr11	repeat	DTC	3203112	3203395	.	.	.	Name=DTC_43504
Chr11	repeat	SSS	3203396	3203643	.	.	.	Name=SSS_43505
Chr11	repeat	DTC	3203652	3210516	.	.	.	Name=DTC_43506
Chr11	repeat	SSS	3211390	3211435	.	.	.	Name=SSS_43507
Chr11	repeat	SSS	3212808	3212853	.	.	.	Name=SSS_43508
Chr11	repeat	SSS	3215886	3215907	.	.	.	Name=SSS_43509
Chr11	repeat	SSL	3216284	3216318	.	.	.	Name=SSL_43510
Chr11	repeat	SSS	3216569	3216692	.	.	.	Name=SSS_43511
Chr11	repeat	SSS	3216787	3216817	.	.	.	Name=SSS_43512
Chr11	repeat	SSS	3218665	3218745	.	.	.	Name=SSS_43513
Chr11	repeat	RSU	3219014	3219628	.	.	.	Name=RSU_43514
Chr11	repeat	DTM	3220345	3220972	.	.	.	Name=DTM_43515
Chr11	repeat	XXX	3222744	3223353	.	.	.	Name=XXX_43516
Chr11	repeat	RLG	3223466	3224146	.	.	.	Name=RLG_43517
Chr11	repeat	SSS	3226277	3226334	.	.	.	Name=SSS_43518
Chr11	repeat	SSS	3226549	3226636	.	.	.	Name=SSS_43519
Chr11	repeat	SSS	3226715	3226791	.	.	.	Name=SSS_43520
Chr11	repeat	SSS	3227146	3227227	.	.	.	Name=SSS_43521
Chr11	repeat	SSS	3227344	3227364	.	.	.	Name=SSS_43522
Chr11	repeat	SSS	3234695	3234794	.	.	.	Name=SSS_43523
Chr11	repeat	SSS	3234934	3234971	.	.	.	Name=SSS_43524
Chr11	repeat	SSS	3235996	3236186	.	.	.	Name=SSS_43525
Chr11	repeat	SSS	3236449	3236593	.	.	.	Name=SSS_43526
Chr11	repeat	SSL	3236596	3236643	.	.	.	Name=SSL_43527
Chr11	repeat	SSS	3237688	3237722	.	.	.	Name=SSS_43528
Chr11	repeat	SSS	3241437	3241466	.	.	.	Name=SSS_43529
Chr11	repeat	SSS	3241468	3241499	.	.	.	Name=SSS_43530
Chr11	repeat	SSL	3243424	3243465	.	.	.	Name=SSL_43531
Chr11	repeat	RLG	3243467	3243756	.	.	.	Name=RLG_43532
Chr11	repeat	SSL	3243823	3243923	.	.	.	Name=SSL_43533
Chr11	repeat	RLG	3245207	3245943	.	.	.	Name=RLG_43534
Chr11	repeat	SSS	3246451	3246503	.	.	.	Name=SSS_43535
Chr11	repeat	SSS	3247246	3247280	.	.	.	Name=SSS_43536
Chr11	repeat	RLC	3249448	3256881	.	.	.	Name=RLC_43537
Chr11	repeat	DTM	3257296	3257847	.	.	.	Name=DTM_43538
Chr11	repeat	SSS	3259170	3259223	.	.	.	Name=SSS_43539
Chr11	repeat	SSS	3259329	3259358	.	.	.	Name=SSS_43540
Chr11	repeat	SSS	3259437	3259542	.	.	.	Name=SSS_43541
Chr11	repeat	DTH	3260705	3261055	.	.	.	Name=DTH_43542
Chr11	repeat	SSL	3262828	3262858	.	.	.	Name=SSL_43543
Chr11	repeat	DTI	3264731	3264734	.	.	.	Name=DTI_43544
Chr11	repeat	DTX	3264735	3264768	.	.	.	Name=DTX_43545
Chr11	repeat	DTT	3264769	3265051	.	.	.	Name=DTT_43546
Chr11	repeat	DTH	3266215	3266432	.	.	.	Name=DTH_43547
Chr11	repeat	SSS	3269007	3269104	.	.	.	Name=SSS_43548
Chr11	repeat	SSS	3269293	3269342	.	.	.	Name=SSS_43549
Chr11	repeat	DTT	3270132	3270460	.	.	.	Name=DTT_43550
Chr11	repeat	DTT	3270520	3270793	.	.	.	Name=DTT_43551
Chr11	repeat	DTI	3270822	3271090	.	.	.	Name=DTI_43552
Chr11	repeat	RSU	3273479	3273513	.	.	.	Name=RSU_43553
Chr11	repeat	XXX	3273514	3273540	.	.	.	Name=XXX_43554
Chr11	repeat	DTT	3273541	3273637	.	.	.	Name=DTT_43555
Chr11	repeat	SSL	3274367	3274397	.	.	.	Name=SSL_43556
Chr11	repeat	SSS	3274481	3274507	.	.	.	Name=SSS_43557
Chr11	repeat	SSS	3274955	3274984	.	.	.	Name=SSS_43558
Chr11	repeat	SSS	3278395	3278432	.	.	.	Name=SSS_43559
Chr11	repeat	SSS	3278465	3278501	.	.	.	Name=SSS_43560
Chr11	repeat	SSS	3278565	3278597	.	.	.	Name=SSS_43561
Chr11	repeat	DTT	3280685	3280817	.	.	.	Name=DTT_43562
Chr11	repeat	SSS	3282882	3282930	.	.	.	Name=SSS_43563
Chr11	repeat	SSS	3284098	3284135	.	.	.	Name=SSS_43564
Chr11	repeat	SSS	3284678	3284767	.	.	.	Name=SSS_43565
Chr11	repeat	SSL	3284775	3284832	.	.	.	Name=SSL_43566
Chr11	repeat	SSL	3285505	3285592	.	.	.	Name=SSL_43567
Chr11	repeat	RSU	3286276	3286754	.	.	.	Name=RSU_43568
Chr11	repeat	SSS	3287442	3287466	.	.	.	Name=SSS_43569
Chr11	repeat	SSS	3288304	3288333	.	.	.	Name=SSS_43570
Chr11	repeat	SSS	3288460	3288603	.	.	.	Name=SSS_43571
Chr11	repeat	SSS	3288625	3288799	.	.	.	Name=SSS_43572
Chr11	repeat	SSS	3290601	3290630	.	.	.	Name=SSS_43573
Chr11	repeat	SSS	3292233	3292249	.	.	.	Name=SSS_43574
Chr11	repeat	SSL	3292263	3292362	.	.	.	Name=SSL_43575
Chr11	repeat	DTM	3294131	3294295	.	.	.	Name=DTM_43576
Chr11	repeat	SSS	3294485	3294528	.	.	.	Name=SSS_43577
Chr11	repeat	SSS	3294555	3294711	.	.	.	Name=SSS_43578
Chr11	repeat	SSS	3294753	3294775	.	.	.	Name=SSS_43579
Chr11	repeat	SSS	3295293	3295348	.	.	.	Name=SSS_43580
Chr11	repeat	SSS	3297767	3297796	.	.	.	Name=SSS_43581
Chr11	repeat	DTM	3298440	3298974	.	.	.	Name=DTM_43582
Chr11	repeat	RLC	3300082	3300211	.	.	.	Name=RLC_43583
Chr11	repeat	RLC	3300340	3300899	.	.	.	Name=RLC_43584
Chr11	repeat	SSS	3301407	3301452	.	.	.	Name=SSS_43585
Chr11	repeat	SSS	3301668	3301730	.	.	.	Name=SSS_43586
Chr11	repeat	RLC	3303139	3303763	.	.	.	Name=RLC_43587
Chr11	repeat	DTA	3303764	3304479	.	.	.	Name=DTA_43588
Chr11	repeat	RLC	3304480	3304550	.	.	.	Name=RLC_43589
Chr11	repeat	DTT	3305176	3305811	.	.	.	Name=DTT_43590
Chr11	repeat	SSS	3306156	3306192	.	.	.	Name=SSS_43591
Chr11	repeat	RLC	3306754	3307101	.	.	.	Name=RLC_43592
Chr11	repeat	RLC	3307143	3307400	.	.	.	Name=RLC_43593
Chr11	repeat	XXX	3307401	3307496	.	.	.	Name=XXX_43594
Chr11	repeat	RLC	3307497	3307533	.	.	.	Name=RLC_43595
Chr11	repeat	XXX	3307534	3308437	.	.	.	Name=XXX_43596
Chr11	repeat	RLC	3308438	3308840	.	.	.	Name=RLC_43597
Chr11	repeat	XXX	3308841	3308880	.	.	.	Name=XXX_43598
Chr11	repeat	DTM	3308881	3309292	.	.	.	Name=DTM_43599
Chr11	repeat	SSS	3309293	3309317	.	.	.	Name=SSS_43600
Chr11	repeat	DTM	3309318	3310531	.	.	.	Name=DTM_43601
Chr11	repeat	RLC	3310543	3310818	.	.	.	Name=RLC_43602
Chr11	repeat	SSS	3310819	3310904	.	.	.	Name=SSS_43603
Chr11	repeat	RLC	3310905	3312072	.	.	.	Name=RLC_43604
Chr11	repeat	RLC	3312205	3312498	.	.	.	Name=RLC_43605
Chr11	repeat	SSS	3312876	3312920	.	.	.	Name=SSS_43606
Chr11	repeat	SSS	3313727	3313782	.	.	.	Name=SSS_43607
Chr11	repeat	SSS	3317122	3317198	.	.	.	Name=SSS_43608
Chr11	repeat	DTT	3318166	3318430	.	.	.	Name=DTT_43609
Chr11	repeat	SSS	3320187	3320225	.	.	.	Name=SSS_43610
Chr11	repeat	SSS	3320729	3320757	.	.	.	Name=SSS_43611
Chr11	repeat	SSS	3322627	3322660	.	.	.	Name=SSS_43612
Chr11	repeat	SSS	3323170	3323207	.	.	.	Name=SSS_43613
Chr11	repeat	SSS	3323774	3323816	.	.	.	Name=SSS_43614
Chr11	repeat	SSS	3324834	3324896	.	.	.	Name=SSS_43615
Chr11	repeat	RLC	3326896	3327167	.	.	.	Name=RLC_43616
Chr11	repeat	DTT	3327976	3328129	.	.	.	Name=DTT_43617
Chr11	repeat	DTT	3328452	3328609	.	.	.	Name=DTT_43618
Chr11	repeat	DTT	3330053	3330296	.	.	.	Name=DTT_43619
Chr11	repeat	DTT	3331506	3331749	.	.	.	Name=DTT_43620
Chr11	repeat	DTH	3334224	3334389	.	.	.	Name=DTH_43621
Chr11	repeat	DTX	3334390	3334480	.	.	.	Name=DTX_43622
Chr11	repeat	DTI	3334481	3334509	.	.	.	Name=DTI_43623
Chr11	repeat	SSL	3335359	3335390	.	.	.	Name=SSL_43624
Chr11	repeat	SSS	3335657	3335693	.	.	.	Name=SSS_43625
Chr11	repeat	SSS	3337117	3337144	.	.	.	Name=SSS_43626
Chr11	repeat	SSS	3337308	3337327	.	.	.	Name=SSS_43627
Chr11	repeat	SSS	3337587	3337620	.	.	.	Name=SSS_43628
Chr11	repeat	SSS	3337728	3337760	.	.	.	Name=SSS_43629
Chr11	repeat	DTM	3338031	3338381	.	.	.	Name=DTM_43630
Chr11	repeat	DTT	3341256	3341369	.	.	.	Name=DTT_43631
Chr11	repeat	DTH	3341459	3341687	.	.	.	Name=DTH_43632
Chr11	repeat	SSS	3343038	3343069	.	.	.	Name=SSS_43633
Chr11	repeat	SSS	3343125	3343154	.	.	.	Name=SSS_43634
Chr11	repeat	DTA	3343293	3343533	.	.	.	Name=DTA_43635
Chr11	repeat	SSS	3343846	3343891	.	.	.	Name=SSS_43636
Chr11	repeat	DTI	3344232	3344503	.	.	.	Name=DTI_43637
Chr11	repeat	DTH	3345295	3345583	.	.	.	Name=DTH_43638
Chr11	repeat	SSS	3348975	3349002	.	.	.	Name=SSS_43639
Chr11	repeat	SSS	3349082	3349114	.	.	.	Name=SSS_43640
Chr11	repeat	SSS	3349910	3349937	.	.	.	Name=SSS_43641
Chr11	repeat	SSS	3350398	3350451	.	.	.	Name=SSS_43642
Chr11	repeat	SSS	3350682	3350709	.	.	.	Name=SSS_43643
Chr11	repeat	XXX	3350758	3351067	.	.	.	Name=XXX_43644
Chr11	repeat	SSS	3352254	3352283	.	.	.	Name=SSS_43645
Chr11	repeat	SSS	3360051	3360074	.	.	.	Name=SSS_43646
Chr11	repeat	DTI	3360323	3360640	.	.	.	Name=DTI_43647
Chr11	repeat	RLC	3361675	3361990	.	.	.	Name=RLC_43648
Chr11	repeat	SSS	3362244	3362275	.	.	.	Name=SSS_43649
Chr11	repeat	SSS	3362373	3362418	.	.	.	Name=SSS_43650
Chr11	repeat	SSS	3367982	3368004	.	.	.	Name=SSS_43651
Chr11	repeat	SSS	3375627	3375673	.	.	.	Name=SSS_43652
Chr11	repeat	SSS	3375746	3375778	.	.	.	Name=SSS_43653
Chr11	repeat	RLG	3378112	3380145	.	.	.	Name=RLG_43654
Chr11	repeat	SSS	3380146	3380173	.	.	.	Name=SSS_43655
Chr11	repeat	RLG	3380174	3388413	.	.	.	Name=RLG_43656
Chr11	repeat	SSS	3388414	3388447	.	.	.	Name=SSS_43657
Chr11	repeat	RLG	3388448	3390231	.	.	.	Name=RLG_43658
Chr11	repeat	SSS	3390232	3390259	.	.	.	Name=SSS_43659
Chr11	repeat	RLG	3390260	3392050	.	.	.	Name=RLG_43660
Chr11	repeat	SSS	3395221	3395244	.	.	.	Name=SSS_43661
Chr11	repeat	RLG	3395835	3396820	.	.	.	Name=RLG_43662
Chr11	repeat	RLX	3396821	3396994	.	.	.	Name=RLX_43663
Chr11	repeat	RLG	3396995	3396995	.	.	.	Name=RLG_43664
Chr11	repeat	SSL	3398125	3398165	.	.	.	Name=SSL_43665
Chr11	repeat	SSS	3403582	3403601	.	.	.	Name=SSS_43666
Chr11	repeat	RLG	3404006	3404347	.	.	.	Name=RLG_43667
Chr11	repeat	RLG	3404355	3404753	.	.	.	Name=RLG_43668
Chr11	repeat	SSS	3408117	3408339	.	.	.	Name=SSS_43669
Chr11	repeat	SSS	3411070	3411111	.	.	.	Name=SSS_43670
Chr11	repeat	DTM	3413964	3414751	.	.	.	Name=DTM_43671
Chr11	repeat	SSS	3417317	3417408	.	.	.	Name=SSS_43672
Chr11	repeat	SSS	3417802	3417853	.	.	.	Name=SSS_43673
Chr11	repeat	SSS	3417870	3417916	.	.	.	Name=SSS_43674
Chr11	repeat	SSS	3418330	3418417	.	.	.	Name=SSS_43675
Chr11	repeat	SSS	3420416	3420474	.	.	.	Name=SSS_43676
Chr11	repeat	RLG	3421531	3421836	.	.	.	Name=RLG_43677
Chr11	repeat	RLG	3422249	3427583	.	.	.	Name=RLG_43678
Chr11	repeat	RLG	3428335	3430820	.	.	.	Name=RLG_43679
Chr11	repeat	DTM	3430821	3431963	.	.	.	Name=DTM_43680
Chr11	repeat	RLC	3432209	3437395	.	.	.	Name=RLC_43681
Chr11	repeat	SSS	3437765	3437830	.	.	.	Name=SSS_43682
Chr11	repeat	RLG	3438031	3440099	.	.	.	Name=RLG_43683
Chr11	repeat	SSS	3440379	3440459	.	.	.	Name=SSS_43684
Chr11	repeat	SSS	3440755	3440792	.	.	.	Name=SSS_43685
Chr11	repeat	RLG	3441207	3442251	.	.	.	Name=RLG_43686
Chr11	repeat	RLG	3442254	3443059	.	.	.	Name=RLG_43687
Chr11	repeat	SSS	3443299	3443451	.	.	.	Name=SSS_43688
Chr11	repeat	SSS	3447716	3447876	.	.	.	Name=SSS_43689
Chr11	repeat	SSS	3449991	3450017	.	.	.	Name=SSS_43690
Chr11	repeat	SSS	3450290	3450331	.	.	.	Name=SSS_43691
Chr11	repeat	RLC	3453177	3454721	.	.	.	Name=RLC_43692
Chr11	repeat	RLC	3454741	3454912	.	.	.	Name=RLC_43693
Chr11	repeat	SSS	3458372	3458411	.	.	.	Name=SSS_43694
Chr11	repeat	DTM	3465684	3466329	.	.	.	Name=DTM_43695
Chr11	repeat	XXX	3466330	3466546	.	.	.	Name=XXX_43696
Chr11	repeat	RIL	3466547	3467323	.	.	.	Name=RIL_43697
Chr11	repeat	RIL	3467991	3468194	.	.	.	Name=RIL_43698
Chr11	repeat	SSS	3468931	3468975	.	.	.	Name=SSS_43699
Chr11	repeat	SSL	3474400	3474647	.	.	.	Name=SSL_43700
Chr11	repeat	SSS	3474684	3474733	.	.	.	Name=SSS_43701
Chr11	repeat	SSS	3477685	3477720	.	.	.	Name=SSS_43702
Chr11	repeat	SSS	3479104	3479172	.	.	.	Name=SSS_43703
Chr11	repeat	SSL	3479451	3479489	.	.	.	Name=SSL_43704
Chr11	repeat	SSL	3479582	3479637	.	.	.	Name=SSL_43705
Chr11	repeat	SSS	3479768	3479804	.	.	.	Name=SSS_43706
Chr11	repeat	SSS	3480038	3480093	.	.	.	Name=SSS_43707
Chr11	repeat	DTT	3480110	3480475	.	.	.	Name=DTT_43708
Chr11	repeat	DTI	3481880	3482175	.	.	.	Name=DTI_43709
Chr11	repeat	DTM	3483708	3484025	.	.	.	Name=DTM_43710
Chr11	repeat	SSS	3492357	3492395	.	.	.	Name=SSS_43711
Chr11	repeat	SSS	3492467	3492509	.	.	.	Name=SSS_43712
Chr11	repeat	SSS	3493175	3493206	.	.	.	Name=SSS_43713
Chr11	repeat	DTT	3496862	3497148	.	.	.	Name=DTT_43714
Chr11	repeat	SSL	3503897	3503942	.	.	.	Name=SSL_43715
Chr11	repeat	DTI	3504710	3504980	.	.	.	Name=DTI_43716
Chr11	repeat	DTM	3505741	3510084	.	.	.	Name=DTM_43717
Chr11	repeat	DTT	3510852	3511090	.	.	.	Name=DTT_43718
Chr11	repeat	SSL	3513332	3513397	.	.	.	Name=SSL_43719
Chr11	repeat	SSX	3513398	3513400	.	.	.	Name=SSX_43720
Chr11	repeat	SSS	3513401	3513448	.	.	.	Name=SSS_43721
Chr11	repeat	DTT	3513534	3513976	.	.	.	Name=DTT_43722
Chr11	repeat	DTT	3519885	3520147	.	.	.	Name=DTT_43723
Chr11	repeat	DTT	3520715	3520971	.	.	.	Name=DTT_43724
Chr11	repeat	SSS	3521266	3521304	.	.	.	Name=SSS_43725
Chr11	repeat	SSS	3524272	3524308	.	.	.	Name=SSS_43726
Chr11	repeat	DTH	3525118	3525656	.	.	.	Name=DTH_43727
Chr11	repeat	DTX	3525657	3525862	.	.	.	Name=DTX_43728
Chr11	repeat	DTH	3525863	3525968	.	.	.	Name=DTH_43729
Chr11	repeat	DTM	3525973	3526371	.	.	.	Name=DTM_43730
Chr11	repeat	RIL	3526576	3526913	.	.	.	Name=RIL_43731
Chr11	repeat	DTT	3527142	3527369	.	.	.	Name=DTT_43732
Chr11	repeat	SSL	3528182	3528211	.	.	.	Name=SSL_43733
Chr11	repeat	DTH	3533637	3533886	.	.	.	Name=DTH_43734
Chr11	repeat	DTM	3533993	3534574	.	.	.	Name=DTM_43735
Chr11	repeat	SSS	3539154	3539213	.	.	.	Name=SSS_43736
Chr11	repeat	RIL	3542364	3545155	.	.	.	Name=RIL_43737
Chr11	repeat	SSS	3552660	3552683	.	.	.	Name=SSS_43738
Chr11	repeat	SSS	3553659	3553724	.	.	.	Name=SSS_43739
Chr11	repeat	SSS	3555985	3556047	.	.	.	Name=SSS_43740
Chr11	repeat	RLG	3557469	3560467	.	.	.	Name=RLG_43741
Chr11	repeat	DTM	3567119	3567631	.	.	.	Name=DTM_43742
Chr11	repeat	SSS	3576934	3576963	.	.	.	Name=SSS_43743
Chr11	repeat	SSS	3576998	3577051	.	.	.	Name=SSS_43744
Chr11	repeat	SSS	3577331	3577366	.	.	.	Name=SSS_43745
Chr11	repeat	SSS	3578516	3578560	.	.	.	Name=SSS_43746
Chr11	repeat	RLC	3578640	3579824	.	.	.	Name=RLC_43747
Chr11	repeat	SSS	3580788	3580830	.	.	.	Name=SSS_43748
Chr11	repeat	SSS	3582726	3582789	.	.	.	Name=SSS_43749
Chr11	repeat	SSL	3588838	3588889	.	.	.	Name=SSL_43750
Chr11	repeat	RLG	3590674	3594415	.	.	.	Name=RLG_43751
Chr11	repeat	SSS	3594547	3594677	.	.	.	Name=SSS_43752
Chr11	repeat	RLG	3594830	3594948	.	.	.	Name=RLG_43753
Chr11	repeat	RLG	3600081	3600712	.	.	.	Name=RLG_43754
Chr11	repeat	SSL	3600793	3600844	.	.	.	Name=SSL_43755
Chr11	repeat	RIL	3601033	3603322	.	.	.	Name=RIL_43756
Chr11	repeat	XXX	3603323	3603325	.	.	.	Name=XXX_43757
Chr11	repeat	SSL	3603326	3603384	.	.	.	Name=SSL_43758
Chr11	repeat	SSL	3606612	3606669	.	.	.	Name=SSL_43759
Chr11	repeat	SSS	3611259	3611313	.	.	.	Name=SSS_43760
Chr11	repeat	SSS	3613787	3613829	.	.	.	Name=SSS_43761
Chr11	repeat	DTH	3614694	3615045	.	.	.	Name=DTH_43762
Chr11	repeat	RLC	3615617	3615932	.	.	.	Name=RLC_43763
Chr11	repeat	RLC	3616372	3617102	.	.	.	Name=RLC_43764
Chr11	repeat	RLC	3617142	3617534	.	.	.	Name=RLC_43765
Chr11	repeat	DHH	3617903	3619506	.	.	.	Name=DHH_43766
Chr11	repeat	SSS	3625202	3625234	.	.	.	Name=SSS_43767
Chr11	repeat	SSS	3625459	3625508	.	.	.	Name=SSS_43768
Chr11	repeat	SSS	3625777	3625811	.	.	.	Name=SSS_43769
Chr11	repeat	DTH	3631081	3631743	.	.	.	Name=DTH_43770
Chr11	repeat	DTH	3631804	3632082	.	.	.	Name=DTH_43771
Chr11	repeat	DTH	3638318	3638674	.	.	.	Name=DTH_43772
Chr11	repeat	DTI	3639230	3639809	.	.	.	Name=DTI_43773
Chr11	repeat	SSS	3641243	3641262	.	.	.	Name=SSS_43774
Chr11	repeat	SSS	3645617	3645643	.	.	.	Name=SSS_43775
Chr11	repeat	SSL	3645930	3646007	.	.	.	Name=SSL_43776
Chr11	repeat	SSS	3646012	3646040	.	.	.	Name=SSS_43777
Chr11	repeat	SSL	3646416	3646450	.	.	.	Name=SSL_43778
Chr11	repeat	DHH	3646569	3648075	.	.	.	Name=DHH_43779
Chr11	repeat	SSS	3648076	3648228	.	.	.	Name=SSS_43780
Chr11	repeat	DHH	3648229	3649271	.	.	.	Name=DHH_43781
Chr11	repeat	SSS	3649327	3649349	.	.	.	Name=SSS_43782
Chr11	repeat	SSS	3649475	3649515	.	.	.	Name=SSS_43783
Chr11	repeat	SSS	3649578	3649602	.	.	.	Name=SSS_43784
Chr11	repeat	SSS	3654634	3654677	.	.	.	Name=SSS_43785
Chr11	repeat	DTI	3654984	3655427	.	.	.	Name=DTI_43786
Chr11	repeat	SSS	3665899	3665928	.	.	.	Name=SSS_43787
Chr11	repeat	SSS	3666579	3666675	.	.	.	Name=SSS_43788
Chr11	repeat	RIL	3673253	3673525	.	.	.	Name=RIL_43789
Chr11	repeat	RIL	3673545	3674261	.	.	.	Name=RIL_43790
Chr11	repeat	SSS	3675321	3675362	.	.	.	Name=SSS_43791
Chr11	repeat	DTA	3676307	3676915	.	.	.	Name=DTA_43792
Chr11	repeat	SSS	3678718	3678736	.	.	.	Name=SSS_43793
Chr11	repeat	SSS	3679214	3679233	.	.	.	Name=SSS_43794
Chr11	repeat	SSS	3679303	3679339	.	.	.	Name=SSS_43795
Chr11	repeat	SSS	3679641	3679672	.	.	.	Name=SSS_43796
Chr11	repeat	DTI	3681403	3681686	.	.	.	Name=DTI_43797
Chr11	repeat	SSS	3682713	3682744	.	.	.	Name=SSS_43798
Chr11	repeat	SSS	3683128	3683202	.	.	.	Name=SSS_43799
Chr11	repeat	SSS	3683535	3683579	.	.	.	Name=SSS_43800
Chr11	repeat	RLG	3685310	3691297	.	.	.	Name=RLG_43801
Chr11	repeat	RLG	3691299	3695568	.	.	.	Name=RLG_43802
Chr11	repeat	RLG	3696075	3697494	.	.	.	Name=RLG_43803
Chr11	repeat	SSS	3698400	3698450	.	.	.	Name=SSS_43804
Chr11	repeat	SSL	3700006	3700089	.	.	.	Name=SSL_43805
Chr11	repeat	SSS	3701778	3701821	.	.	.	Name=SSS_43806
Chr11	repeat	SSS	3705047	3705086	.	.	.	Name=SSS_43807
Chr11	repeat	SSS	3705126	3705171	.	.	.	Name=SSS_43808
Chr11	repeat	SSS	3705994	3706037	.	.	.	Name=SSS_43809
Chr11	repeat	SSS	3706130	3706295	.	.	.	Name=SSS_43810
Chr11	repeat	SSS	3706450	3706483	.	.	.	Name=SSS_43811
Chr11	repeat	SSS	3708046	3708073	.	.	.	Name=SSS_43812
Chr11	repeat	SSS	3708965	3708999	.	.	.	Name=SSS_43813
Chr11	repeat	DTH	3709455	3709482	.	.	.	Name=DTH_43814
Chr11	repeat	DTX	3709483	3709677	.	.	.	Name=DTX_43815
Chr11	repeat	DTI	3709678	3710007	.	.	.	Name=DTI_43816
Chr11	repeat	DTX	3710008	3710064	.	.	.	Name=DTX_43817
Chr11	repeat	DTH	3710065	3710533	.	.	.	Name=DTH_43818
Chr11	repeat	SSS	3715673	3715699	.	.	.	Name=SSS_43819
Chr11	repeat	SSS	3715797	3715849	.	.	.	Name=SSS_43820
Chr11	repeat	DTC	3715997	3717343	.	.	.	Name=DTC_43821
Chr11	repeat	RLG	3717815	3722902	.	.	.	Name=RLG_43822
Chr11	repeat	SSS	3722965	3723029	.	.	.	Name=SSS_43823
Chr11	repeat	SSL	3724462	3724539	.	.	.	Name=SSL_43824
Chr11	repeat	SSS	3726449	3726477	.	.	.	Name=SSS_43825
Chr11	repeat	SSS	3727156	3727194	.	.	.	Name=SSS_43826
Chr11	repeat	SSS	3727316	3727366	.	.	.	Name=SSS_43827
Chr11	repeat	SSS	3727685	3727716	.	.	.	Name=SSS_43828
Chr11	repeat	SSS	3730877	3730897	.	.	.	Name=SSS_43829
Chr11	repeat	SSS	3731371	3731438	.	.	.	Name=SSS_43830
Chr11	repeat	SSL	3736012	3736057	.	.	.	Name=SSL_43831
Chr11	repeat	RLG	3737570	3737834	.	.	.	Name=RLG_43832
Chr11	repeat	SSS	3737885	3738010	.	.	.	Name=SSS_43833
Chr11	repeat	SSS	3738040	3738338	.	.	.	Name=SSS_43834
Chr11	repeat	RLG	3738343	3738917	.	.	.	Name=RLG_43835
Chr11	repeat	SSS	3742153	3742229	.	.	.	Name=SSS_43836
Chr11	repeat	SSS	3750114	3750152	.	.	.	Name=SSS_43837
Chr11	repeat	SSS	3751669	3751701	.	.	.	Name=SSS_43838
Chr11	repeat	SSS	3751713	3751830	.	.	.	Name=SSS_43839
Chr11	repeat	SSS	3751854	3751879	.	.	.	Name=SSS_43840
Chr11	repeat	SSS	3752522	3752567	.	.	.	Name=SSS_43841
Chr11	repeat	SSS	3752604	3752705	.	.	.	Name=SSS_43842
Chr11	repeat	SSS	3752802	3752847	.	.	.	Name=SSS_43843
Chr11	repeat	SSS	3752859	3752894	.	.	.	Name=SSS_43844
Chr11	repeat	SSS	3752898	3752984	.	.	.	Name=SSS_43845
Chr11	repeat	SSL	3753141	3753183	.	.	.	Name=SSL_43846
Chr11	repeat	SSL	3755897	3755927	.	.	.	Name=SSL_43847
Chr11	repeat	SSS	3755975	3756023	.	.	.	Name=SSS_43848
Chr11	repeat	SSS	3758499	3758674	.	.	.	Name=SSS_43849
Chr11	repeat	SSS	3763279	3763308	.	.	.	Name=SSS_43850
Chr11	repeat	SSS	3763554	3763578	.	.	.	Name=SSS_43851
Chr11	repeat	RLG	3764722	3765929	.	.	.	Name=RLG_43852
Chr11	repeat	RLG	3768185	3768336	.	.	.	Name=RLG_43853
Chr11	repeat	SSS	3768751	3768809	.	.	.	Name=SSS_43854
Chr11	repeat	SSS	3768866	3768918	.	.	.	Name=SSS_43855
Chr11	repeat	SSL	3771366	3771400	.	.	.	Name=SSL_43856
Chr11	repeat	SSS	3771756	3771782	.	.	.	Name=SSS_43857
Chr11	repeat	DTH	3773546	3773886	.	.	.	Name=DTH_43858
Chr11	repeat	DTI	3774387	3774446	.	.	.	Name=DTI_43859
Chr11	repeat	SSS	3780263	3780324	.	.	.	Name=SSS_43860
Chr11	repeat	DTA	3786390	3786770	.	.	.	Name=DTA_43861
Chr11	repeat	DTI	3788294	3788443	.	.	.	Name=DTI_43862
Chr11	repeat	SSS	3788687	3788727	.	.	.	Name=SSS_43863
Chr11	repeat	SSS	3788730	3788878	.	.	.	Name=SSS_43864
Chr11	repeat	DTT	3795708	3796129	.	.	.	Name=DTT_43865
Chr11	repeat	SSS	3799889	3799924	.	.	.	Name=SSS_43866
Chr11	repeat	SSS	3800992	3801048	.	.	.	Name=SSS_43867
Chr11	repeat	SSS	3801203	3801259	.	.	.	Name=SSS_43868
Chr11	repeat	SSS	3801549	3801591	.	.	.	Name=SSS_43869
Chr11	repeat	RIL	3805772	3808699	.	.	.	Name=RIL_43870
Chr11	repeat	DTM	3809757	3810296	.	.	.	Name=DTM_43871
Chr11	repeat	SSS	3810440	3810464	.	.	.	Name=SSS_43872
Chr11	repeat	SSS	3811008	3811063	.	.	.	Name=SSS_43873
Chr11	repeat	DTI	3811363	3811740	.	.	.	Name=DTI_43874
Chr11	repeat	SSL	3813582	3813625	.	.	.	Name=SSL_43875
Chr11	repeat	DTH	3813951	3814343	.	.	.	Name=DTH_43876
Chr11	repeat	SSS	3815015	3815094	.	.	.	Name=SSS_43877
Chr11	repeat	DTA	3816377	3816397	.	.	.	Name=DTA_43878
Chr11	repeat	DTI	3816398	3816551	.	.	.	Name=DTI_43879
Chr11	repeat	DTA	3816577	3816616	.	.	.	Name=DTA_43880
Chr11	repeat	SSS	3817836	3817879	.	.	.	Name=SSS_43881
Chr11	repeat	SSS	3818027	3818085	.	.	.	Name=SSS_43882
Chr11	repeat	SSS	3818953	3818977	.	.	.	Name=SSS_43883
Chr11	repeat	DTH	3819146	3819486	.	.	.	Name=DTH_43884
Chr11	repeat	DTM	3819922	3820303	.	.	.	Name=DTM_43885
Chr11	repeat	SSS	3820595	3820625	.	.	.	Name=SSS_43886
Chr11	repeat	SSS	3820652	3820764	.	.	.	Name=SSS_43887
Chr11	repeat	SSS	3821036	3821098	.	.	.	Name=SSS_43888
Chr11	repeat	SSS	3821154	3821200	.	.	.	Name=SSS_43889
Chr11	repeat	SSS	3821223	3821263	.	.	.	Name=SSS_43890
Chr11	repeat	DTM	3821583	3821777	.	.	.	Name=DTM_43891
Chr11	repeat	SSS	3822761	3822791	.	.	.	Name=SSS_43892
Chr11	repeat	SSS	3823763	3823852	.	.	.	Name=SSS_43893
Chr11	repeat	SSS	3823883	3823925	.	.	.	Name=SSS_43894
Chr11	repeat	SSS	3824585	3824652	.	.	.	Name=SSS_43895
Chr11	repeat	RLG	3825832	3826645	.	.	.	Name=RLG_43896
Chr11	repeat	SSS	3827345	3827433	.	.	.	Name=SSS_43897
Chr11	repeat	SSS	3827552	3827603	.	.	.	Name=SSS_43898
Chr11	repeat	SSS	3828067	3828179	.	.	.	Name=SSS_43899
Chr11	repeat	SSL	3830046	3830140	.	.	.	Name=SSL_43900
Chr11	repeat	SSS	3831684	3831715	.	.	.	Name=SSS_43901
Chr11	repeat	RLC	3833707	3834965	.	.	.	Name=RLC_43902
Chr11	repeat	SSS	3841369	3841402	.	.	.	Name=SSS_43903
Chr11	repeat	SSS	3841438	3841492	.	.	.	Name=SSS_43904
Chr11	repeat	SSL	3843815	3843856	.	.	.	Name=SSL_43905
Chr11	repeat	SSS	3845533	3845562	.	.	.	Name=SSS_43906
Chr11	repeat	SSL	3846432	3846465	.	.	.	Name=SSL_43907
Chr11	repeat	SSS	3846564	3846586	.	.	.	Name=SSS_43908
Chr11	repeat	SSS	3847302	3847356	.	.	.	Name=SSS_43909
Chr11	repeat	SSS	3847457	3847519	.	.	.	Name=SSS_43910
Chr11	repeat	SSS	3847795	3847839	.	.	.	Name=SSS_43911
Chr11	repeat	SSS	3848036	3848059	.	.	.	Name=SSS_43912
Chr11	repeat	SSS	3849490	3849542	.	.	.	Name=SSS_43913
Chr11	repeat	SSS	3849853	3849882	.	.	.	Name=SSS_43914
Chr11	repeat	SSS	3850066	3850122	.	.	.	Name=SSS_43915
Chr11	repeat	SSS	3850134	3850152	.	.	.	Name=SSS_43916
Chr11	repeat	SSS	3850188	3850237	.	.	.	Name=SSS_43917
Chr11	repeat	SSL	3850267	3850321	.	.	.	Name=SSL_43918
Chr11	repeat	SSS	3850496	3850545	.	.	.	Name=SSS_43919
Chr11	repeat	SSS	3850571	3850602	.	.	.	Name=SSS_43920
Chr11	repeat	DTT	3851531	3851795	.	.	.	Name=DTT_43921
Chr11	repeat	SSS	3852101	3852130	.	.	.	Name=SSS_43922
Chr11	repeat	DTH	3854010	3854278	.	.	.	Name=DTH_43923
Chr11	repeat	SSS	3856096	3856133	.	.	.	Name=SSS_43924
Chr11	repeat	SSS	3856274	3856306	.	.	.	Name=SSS_43925
Chr11	repeat	DTT	3857513	3857838	.	.	.	Name=DTT_43926
Chr11	repeat	SSS	3860353	3860484	.	.	.	Name=SSS_43927
Chr11	repeat	RIL	3861205	3862305	.	.	.	Name=RIL_43928
Chr11	repeat	DTH	3862837	3863178	.	.	.	Name=DTH_43929
Chr11	repeat	RLC	3863664	3863809	.	.	.	Name=RLC_43930
Chr11	repeat	DTT	3864088	3864360	.	.	.	Name=DTT_43931
Chr11	repeat	DTH	3869029	3869378	.	.	.	Name=DTH_43932
Chr11	repeat	SSS	3869763	3869785	.	.	.	Name=SSS_43933
Chr11	repeat	SSS	3869866	3869892	.	.	.	Name=SSS_43934
Chr11	repeat	SSS	3871229	3871252	.	.	.	Name=SSS_43935
Chr11	repeat	DTM	3872390	3873803	.	.	.	Name=DTM_43936
Chr11	repeat	SSS	3878768	3878899	.	.	.	Name=SSS_43937
Chr11	repeat	SSS	3879131	3879187	.	.	.	Name=SSS_43938
Chr11	repeat	SSS	3879190	3879225	.	.	.	Name=SSS_43939
Chr11	repeat	SSL	3879614	3879644	.	.	.	Name=SSL_43940
Chr11	repeat	SSS	3880347	3880378	.	.	.	Name=SSS_43941
Chr11	repeat	SSS	3884624	3884667	.	.	.	Name=SSS_43942
Chr11	repeat	SSS	3888376	3888400	.	.	.	Name=SSS_43943
Chr11	repeat	SSS	3893132	3893154	.	.	.	Name=SSS_43944
Chr11	repeat	SSS	3893294	3893348	.	.	.	Name=SSS_43945
Chr11	repeat	DTM	3893687	3894613	.	.	.	Name=DTM_43946
Chr11	repeat	SSS	3895502	3895560	.	.	.	Name=SSS_43947
Chr11	repeat	SSS	3896176	3896209	.	.	.	Name=SSS_43948
Chr11	repeat	RIL	3897106	3897228	.	.	.	Name=RIL_43949
Chr11	repeat	SSS	3897594	3897666	.	.	.	Name=SSS_43950
Chr11	repeat	SSS	3900605	3900680	.	.	.	Name=SSS_43951
Chr11	repeat	RLC	3900787	3905534	.	.	.	Name=RLC_43952
Chr11	repeat	SSS	3906260	3906297	.	.	.	Name=SSS_43953
Chr11	repeat	SSS	3909117	3909153	.	.	.	Name=SSS_43954
Chr11	repeat	SSS	3909580	3909606	.	.	.	Name=SSS_43955
Chr11	repeat	SSS	3910279	3910321	.	.	.	Name=SSS_43956
Chr11	repeat	SSS	3910856	3910896	.	.	.	Name=SSS_43957
Chr11	repeat	SSS	3912282	3912320	.	.	.	Name=SSS_43958
Chr11	repeat	SSS	3913275	3913315	.	.	.	Name=SSS_43959
Chr11	repeat	SSS	3913459	3913506	.	.	.	Name=SSS_43960
Chr11	repeat	SSS	3919000	3919020	.	.	.	Name=SSS_43961
Chr11	repeat	SSS	3919654	3919678	.	.	.	Name=SSS_43962
Chr11	repeat	SSS	3920112	3920141	.	.	.	Name=SSS_43963
Chr11	repeat	SSS	3920380	3920446	.	.	.	Name=SSS_43964
Chr11	repeat	SSS	3920761	3920817	.	.	.	Name=SSS_43965
Chr11	repeat	SSS	3923222	3923356	.	.	.	Name=SSS_43966
Chr11	repeat	SSS	3923621	3923644	.	.	.	Name=SSS_43967
Chr11	repeat	RLG	3924346	3925776	.	.	.	Name=RLG_43968
Chr11	repeat	SSS	3927256	3927332	.	.	.	Name=SSS_43969
Chr11	repeat	RLG	3927380	3941483	.	.	.	Name=RLG_43970
Chr11	repeat	SSS	3941578	3941597	.	.	.	Name=SSS_43971
Chr11	repeat	SSL	3947279	3947338	.	.	.	Name=SSL_43972
Chr11	repeat	SSS	3949638	3949674	.	.	.	Name=SSS_43973
Chr11	repeat	SSL	3953406	3953485	.	.	.	Name=SSL_43974
Chr11	repeat	RLG	3954202	3969671	.	.	.	Name=RLG_43975
Chr11	repeat	RLX	3969672	3969830	.	.	.	Name=RLX_43976
Chr11	repeat	RLG	3969831	3969831	.	.	.	Name=RLG_43977
Chr11	repeat	RLC	3969968	3971987	.	.	.	Name=RLC_43978
Chr11	repeat	SSS	3971988	3972024	.	.	.	Name=SSS_43979
Chr11	repeat	RLC	3972025	3979255	.	.	.	Name=RLC_43980
Chr11	repeat	RIL	3980374	3981498	.	.	.	Name=RIL_43981
Chr11	repeat	RIL	3981539	3981601	.	.	.	Name=RIL_43982
Chr11	repeat	SSL	3982767	3982838	.	.	.	Name=SSL_43983
Chr11	repeat	SSS	3991946	3991965	.	.	.	Name=SSS_43984
Chr11	repeat	SSS	3992440	3992459	.	.	.	Name=SSS_43985
Chr11	repeat	SSS	3992957	3992996	.	.	.	Name=SSS_43986
Chr11	repeat	SSS	4003756	4003797	.	.	.	Name=SSS_43987
Chr11	repeat	SSS	4004052	4004077	.	.	.	Name=SSS_43988
Chr11	repeat	SSS	4004118	4004166	.	.	.	Name=SSS_43989
Chr11	repeat	SSL	4004228	4004271	.	.	.	Name=SSL_43990
Chr11	repeat	SSS	4005115	4005148	.	.	.	Name=SSS_43991
Chr11	repeat	SSS	4007634	4007664	.	.	.	Name=SSS_43992
Chr11	repeat	DTC	4011978	4012051	.	.	.	Name=DTC_43993
Chr11	repeat	SSL	4013158	4013198	.	.	.	Name=SSL_43994
Chr11	repeat	SSS	4013896	4013939	.	.	.	Name=SSS_43995
Chr11	repeat	SSS	4013991	4014031	.	.	.	Name=SSS_43996
Chr11	repeat	SSS	4014109	4014147	.	.	.	Name=SSS_43997
Chr11	repeat	SSS	4014806	4014849	.	.	.	Name=SSS_43998
Chr11	repeat	SSS	4014891	4014969	.	.	.	Name=SSS_43999
Chr11	repeat	SSL	4015013	4015054	.	.	.	Name=SSL_44000
Chr11	repeat	SSS	4015539	4015574	.	.	.	Name=SSS_44001
Chr11	repeat	SSS	4021036	4021097	.	.	.	Name=SSS_44002
Chr11	repeat	SSS	4030088	4030144	.	.	.	Name=SSS_44003
Chr11	repeat	SSS	4030509	4030541	.	.	.	Name=SSS_44004
Chr11	repeat	SSS	4031567	4031589	.	.	.	Name=SSS_44005
Chr11	repeat	SSS	4035670	4035764	.	.	.	Name=SSS_44006
Chr11	repeat	SSS	4036860	4036889	.	.	.	Name=SSS_44007
Chr11	repeat	SSS	4037261	4037300	.	.	.	Name=SSS_44008
Chr11	repeat	SSS	4038395	4038423	.	.	.	Name=SSS_44009
Chr11	repeat	SSS	4038425	4038467	.	.	.	Name=SSS_44010
Chr11	repeat	SSS	4041041	4041081	.	.	.	Name=SSS_44011
Chr11	repeat	SSS	4042319	4042343	.	.	.	Name=SSS_44012
Chr11	repeat	SSS	4043279	4043356	.	.	.	Name=SSS_44013
Chr11	repeat	SSS	4043669	4043699	.	.	.	Name=SSS_44014
Chr11	repeat	DTC	4044592	4053815	.	.	.	Name=DTC_44015
Chr11	repeat	DTM	4055726	4056164	.	.	.	Name=DTM_44016
Chr11	repeat	RLC	4063633	4065049	.	.	.	Name=RLC_44017
Chr11	repeat	RLG	4065599	4066277	.	.	.	Name=RLG_44018
Chr11	repeat	DTH	4068419	4068653	.	.	.	Name=DTH_44019
Chr11	repeat	SSS	4068972	4068995	.	.	.	Name=SSS_44020
Chr11	repeat	SSS	4069743	4069770	.	.	.	Name=SSS_44021
Chr11	repeat	SSS	4069796	4069892	.	.	.	Name=SSS_44022
Chr11	repeat	SSS	4069928	4069988	.	.	.	Name=SSS_44023
Chr11	repeat	SSS	4072417	4072466	.	.	.	Name=SSS_44024
Chr11	repeat	SSS	4073484	4073505	.	.	.	Name=SSS_44025
Chr11	repeat	SSS	4076798	4076839	.	.	.	Name=SSS_44026
Chr11	repeat	SSS	4078816	4078842	.	.	.	Name=SSS_44027
Chr11	repeat	SSS	4078935	4078979	.	.	.	Name=SSS_44028
Chr11	repeat	SSS	4079042	4079064	.	.	.	Name=SSS_44029
Chr11	repeat	SSS	4079110	4079137	.	.	.	Name=SSS_44030
Chr11	repeat	SSS	4081091	4081117	.	.	.	Name=SSS_44031
Chr11	repeat	SSS	4082057	4082097	.	.	.	Name=SSS_44032
Chr11	repeat	SSS	4083057	4083083	.	.	.	Name=SSS_44033
Chr11	repeat	SSL	4084032	4084079	.	.	.	Name=SSL_44034
Chr11	repeat	SSS	4084257	4084288	.	.	.	Name=SSS_44035
Chr11	repeat	DTH	4086688	4087059	.	.	.	Name=DTH_44036
Chr11	repeat	SSS	4089758	4089790	.	.	.	Name=SSS_44037
Chr11	repeat	DHH	4091798	4092966	.	.	.	Name=DHH_44038
Chr11	repeat	DHH	4092976	4093081	.	.	.	Name=DHH_44039
Chr11	repeat	SSS	4095354	4095377	.	.	.	Name=SSS_44040
Chr11	repeat	SSS	4095393	4095414	.	.	.	Name=SSS_44041
Chr11	repeat	SSS	4095611	4095645	.	.	.	Name=SSS_44042
Chr11	repeat	SSL	4095812	4095841	.	.	.	Name=SSL_44043
Chr11	repeat	RLC	4100513	4101260	.	.	.	Name=RLC_44044
Chr11	repeat	SSS	4101261	4101286	.	.	.	Name=SSS_44045
Chr11	repeat	RLC	4101287	4101478	.	.	.	Name=RLC_44046
Chr11	repeat	SSS	4102461	4102506	.	.	.	Name=SSS_44047
Chr11	repeat	SSS	4103965	4103995	.	.	.	Name=SSS_44048
Chr11	repeat	SSL	4104010	4104097	.	.	.	Name=SSL_44049
Chr11	repeat	SSS	4104506	4104573	.	.	.	Name=SSS_44050
Chr11	repeat	RIL	4104942	4106201	.	.	.	Name=RIL_44051
Chr11	repeat	DTH	4106557	4106681	.	.	.	Name=DTH_44052
Chr11	repeat	SSS	4107487	4107524	.	.	.	Name=SSS_44053
Chr11	repeat	DTH	4109113	4109430	.	.	.	Name=DTH_44054
Chr11	repeat	SSS	4109699	4109718	.	.	.	Name=SSS_44055
Chr11	repeat	DTT	4110420	4110661	.	.	.	Name=DTT_44056
Chr11	repeat	SSS	4111474	4111515	.	.	.	Name=SSS_44057
Chr11	repeat	DTI	4111518	4112317	.	.	.	Name=DTI_44058
Chr11	repeat	DTX	4112318	4112368	.	.	.	Name=DTX_44059
Chr11	repeat	DTM	4112369	4112407	.	.	.	Name=DTM_44060
Chr11	repeat	DTI	4112408	4112447	.	.	.	Name=DTI_44061
Chr11	repeat	SSS	4112529	4112580	.	.	.	Name=SSS_44062
Chr11	repeat	RLG	4113800	4114502	.	.	.	Name=RLG_44063
Chr11	repeat	SSS	4114637	4114657	.	.	.	Name=SSS_44064
Chr11	repeat	SSS	4116006	4116077	.	.	.	Name=SSS_44065
Chr11	repeat	DTM	4119203	4119861	.	.	.	Name=DTM_44066
Chr11	repeat	SSS	4120566	4120594	.	.	.	Name=SSS_44067
Chr11	repeat	SSS	4122729	4122776	.	.	.	Name=SSS_44068
Chr11	repeat	SSS	4123142	4123160	.	.	.	Name=SSS_44069
Chr11	repeat	SSS	4124410	4124446	.	.	.	Name=SSS_44070
Chr11	repeat	SSS	4133016	4133068	.	.	.	Name=SSS_44071
Chr11	repeat	SSS	4133128	4133158	.	.	.	Name=SSS_44072
Chr11	repeat	RIL	4134035	4134181	.	.	.	Name=RIL_44073
Chr11	repeat	RLC	4135271	4136081	.	.	.	Name=RLC_44074
Chr11	repeat	RLC	4138091	4143155	.	.	.	Name=RLC_44075
Chr11	repeat	DTH	4145394	4145654	.	.	.	Name=DTH_44076
Chr11	repeat	RLG	4148188	4148890	.	.	.	Name=RLG_44077
Chr11	repeat	SSS	4150296	4150361	.	.	.	Name=SSS_44078
Chr11	repeat	SSS	4150375	4150552	.	.	.	Name=SSS_44079
Chr11	repeat	SSS	4150561	4150582	.	.	.	Name=SSS_44080
Chr11	repeat	RLG	4151267	4154701	.	.	.	Name=RLG_44081
Chr11	repeat	DTM	4155119	4155744	.	.	.	Name=DTM_44082
Chr11	repeat	DHH	4156411	4157236	.	.	.	Name=DHH_44083
Chr11	repeat	DHH	4163148	4164139	.	.	.	Name=DHH_44084
Chr11	repeat	SSS	4165527	4165568	.	.	.	Name=SSS_44085
Chr11	repeat	RLC	4165971	4166170	.	.	.	Name=RLC_44086
Chr11	repeat	SSS	4166171	4166202	.	.	.	Name=SSS_44087
Chr11	repeat	RLC	4166203	4166826	.	.	.	Name=RLC_44088
Chr11	repeat	DTM	4167096	4167611	.	.	.	Name=DTM_44089
Chr11	repeat	SSL	4171152	4171196	.	.	.	Name=SSL_44090
Chr11	repeat	SSS	4172572	4172608	.	.	.	Name=SSS_44091
Chr11	repeat	SSS	4174490	4174561	.	.	.	Name=SSS_44092
Chr11	repeat	SSS	4175189	4175273	.	.	.	Name=SSS_44093
Chr11	repeat	RLC	4175346	4175468	.	.	.	Name=RLC_44094
Chr11	repeat	XXX	4175469	4175497	.	.	.	Name=XXX_44095
Chr11	repeat	RLC	4175498	4176137	.	.	.	Name=RLC_44096
Chr11	repeat	SSS	4179090	4179154	.	.	.	Name=SSS_44097
Chr11	repeat	SSS	4183339	4183374	.	.	.	Name=SSS_44098
Chr11	repeat	SSS	4185824	4185875	.	.	.	Name=SSS_44099
Chr11	repeat	RLG	4186093	4196784	.	.	.	Name=RLG_44100
Chr11	repeat	RLG	4197243	4207819	.	.	.	Name=RLG_44101
Chr11	repeat	RLG	4207875	4208867	.	.	.	Name=RLG_44102
Chr11	repeat	DTM	4209487	4210334	.	.	.	Name=DTM_44103
Chr11	repeat	RLG	4211152	4213437	.	.	.	Name=RLG_44104
Chr11	repeat	SSS	4213624	4213813	.	.	.	Name=SSS_44105
Chr11	repeat	SSL	4214266	4214311	.	.	.	Name=SSL_44106
Chr11	repeat	RLC	4216877	4217987	.	.	.	Name=RLC_44107
Chr11	repeat	SSL	4221277	4221314	.	.	.	Name=SSL_44108
Chr11	repeat	SSS	4221441	4221484	.	.	.	Name=SSS_44109
Chr11	repeat	SSS	4223685	4223719	.	.	.	Name=SSS_44110
Chr11	repeat	SSS	4223872	4223955	.	.	.	Name=SSS_44111
Chr11	repeat	SSL	4230359	4230396	.	.	.	Name=SSL_44112
Chr11	repeat	SSS	4230681	4230720	.	.	.	Name=SSS_44113
Chr11	repeat	SSL	4232423	4232491	.	.	.	Name=SSL_44114
Chr11	repeat	SSS	4237302	4237362	.	.	.	Name=SSS_44115
Chr11	repeat	SSS	4237759	4237793	.	.	.	Name=SSS_44116
Chr11	repeat	SSL	4238560	4238648	.	.	.	Name=SSL_44117
Chr11	repeat	SSS	4250917	4250962	.	.	.	Name=SSS_44118
Chr11	repeat	SSS	4251192	4251235	.	.	.	Name=SSS_44119
Chr11	repeat	SSS	4252292	4252315	.	.	.	Name=SSS_44120
Chr11	repeat	SSS	4256604	4256634	.	.	.	Name=SSS_44121
Chr11	repeat	DTA	4256748	4256840	.	.	.	Name=DTA_44122
Chr11	repeat	DTA	4256848	4257039	.	.	.	Name=DTA_44123
Chr11	repeat	DTA	4257041	4257127	.	.	.	Name=DTA_44124
Chr11	repeat	SSS	4259893	4259923	.	.	.	Name=SSS_44125
Chr11	repeat	SSS	4259979	4260017	.	.	.	Name=SSS_44126
Chr11	repeat	SSS	4260048	4260098	.	.	.	Name=SSS_44127
Chr11	repeat	DHH	4262998	4265391	.	.	.	Name=DHH_44128
Chr11	repeat	SSS	4266405	4266465	.	.	.	Name=SSS_44129
Chr11	repeat	RLG	4269219	4286685	.	.	.	Name=RLG_44130
Chr11	repeat	SSS	4287802	4287831	.	.	.	Name=SSS_44131
Chr11	repeat	SSS	4289204	4289247	.	.	.	Name=SSS_44132
Chr11	repeat	SSS	4289971	4290018	.	.	.	Name=SSS_44133
Chr11	repeat	SSS	4290951	4290969	.	.	.	Name=SSS_44134
Chr11	repeat	DTT	4291398	4291655	.	.	.	Name=DTT_44135
Chr11	repeat	SSS	4291712	4291737	.	.	.	Name=SSS_44136
Chr11	repeat	SSS	4291842	4291880	.	.	.	Name=SSS_44137
Chr11	repeat	SSS	4291938	4291957	.	.	.	Name=SSS_44138
Chr11	repeat	SSS	4303041	4303094	.	.	.	Name=SSS_44139
Chr11	repeat	SSL	4303212	4303246	.	.	.	Name=SSL_44140
Chr11	repeat	SSS	4303775	4303808	.	.	.	Name=SSS_44141
Chr11	repeat	SSS	4304122	4304168	.	.	.	Name=SSS_44142
Chr11	repeat	SSS	4304303	4304364	.	.	.	Name=SSS_44143
Chr11	repeat	SSS	4308912	4308948	.	.	.	Name=SSS_44144
Chr11	repeat	SSS	4309522	4309552	.	.	.	Name=SSS_44145
Chr11	repeat	DTH	4310196	4310539	.	.	.	Name=DTH_44146
Chr11	repeat	DHH	4311853	4312297	.	.	.	Name=DHH_44147
Chr11	repeat	DXX	4312298	4312337	.	.	.	Name=DXX_44148
Chr11	repeat	DTT	4312338	4312875	.	.	.	Name=DTT_44149
Chr11	repeat	DHH	4312876	4313601	.	.	.	Name=DHH_44150
Chr11	repeat	SSL	4313688	4313725	.	.	.	Name=SSL_44151
Chr11	repeat	DHH	4314044	4314226	.	.	.	Name=DHH_44152
Chr11	repeat	SSS	4314227	4314265	.	.	.	Name=SSS_44153
Chr11	repeat	DTH	4315625	4315958	.	.	.	Name=DTH_44154
Chr11	repeat	SSL	4316539	4316589	.	.	.	Name=SSL_44155
Chr11	repeat	SSS	4316801	4316838	.	.	.	Name=SSS_44156
Chr11	repeat	SSS	4318826	4318849	.	.	.	Name=SSS_44157
Chr11	repeat	DTC	4321398	4321784	.	.	.	Name=DTC_44158
Chr11	repeat	SSS	4321785	4321841	.	.	.	Name=SSS_44159
Chr11	repeat	DTC	4321842	4321874	.	.	.	Name=DTC_44160
Chr11	repeat	SSS	4321885	4321965	.	.	.	Name=SSS_44161
Chr11	repeat	SSL	4321988	4322050	.	.	.	Name=SSL_44162
Chr11	repeat	RIL	4322833	4326123	.	.	.	Name=RIL_44163
Chr11	repeat	SSS	4328967	4329003	.	.	.	Name=SSS_44164
Chr11	repeat	SSS	4329942	4330013	.	.	.	Name=SSS_44165
Chr11	repeat	DTM	4330500	4331031	.	.	.	Name=DTM_44166
Chr11	repeat	SSS	4331678	4331708	.	.	.	Name=SSS_44167
Chr11	repeat	SSS	4332714	4332764	.	.	.	Name=SSS_44168
Chr11	repeat	SSS	4333134	4333171	.	.	.	Name=SSS_44169
Chr11	repeat	SSS	4333979	4334098	.	.	.	Name=SSS_44170
Chr11	repeat	RIL	4337351	4337573	.	.	.	Name=RIL_44171
Chr11	repeat	SSS	4338597	4338619	.	.	.	Name=SSS_44172
Chr11	repeat	SSS	4338855	4338892	.	.	.	Name=SSS_44173
Chr11	repeat	DTH	4341937	4342176	.	.	.	Name=DTH_44174
Chr11	repeat	SSS	4342627	4342675	.	.	.	Name=SSS_44175
Chr11	repeat	DHH	4342676	4342826	.	.	.	Name=DHH_44176
Chr11	repeat	SSS	4342949	4342983	.	.	.	Name=SSS_44177
Chr11	repeat	DHH	4343005	4346105	.	.	.	Name=DHH_44178
Chr11	repeat	SSS	4347246	4347298	.	.	.	Name=SSS_44179
Chr11	repeat	SSS	4347736	4347783	.	.	.	Name=SSS_44180
Chr11	repeat	DTM	4347819	4348601	.	.	.	Name=DTM_44181
Chr11	repeat	SSS	4349847	4349878	.	.	.	Name=SSS_44182
Chr11	repeat	SSS	4351258	4351321	.	.	.	Name=SSS_44183
Chr11	repeat	RLG	4351401	4352129	.	.	.	Name=RLG_44184
Chr11	repeat	RLG	4354237	4354772	.	.	.	Name=RLG_44185
Chr11	repeat	RLG	4358039	4358081	.	.	.	Name=RLG_44186
Chr11	repeat	SSS	4359252	4359324	.	.	.	Name=SSS_44187
Chr11	repeat	SSS	4359458	4359482	.	.	.	Name=SSS_44188
Chr11	repeat	SSS	4360818	4360891	.	.	.	Name=SSS_44189
Chr11	repeat	SSS	4363554	4363620	.	.	.	Name=SSS_44190
Chr11	repeat	SSL	4364484	4364558	.	.	.	Name=SSL_44191
Chr11	repeat	SSS	4365594	4365631	.	.	.	Name=SSS_44192
Chr11	repeat	RIL	4365885	4367046	.	.	.	Name=RIL_44193
Chr11	repeat	SSS	4367972	4367998	.	.	.	Name=SSS_44194
Chr11	repeat	SSS	4368015	4368062	.	.	.	Name=SSS_44195
Chr11	repeat	DTM	4368351	4368865	.	.	.	Name=DTM_44196
Chr11	repeat	SSS	4371910	4371952	.	.	.	Name=SSS_44197
Chr11	repeat	SSS	4373075	4373104	.	.	.	Name=SSS_44198
Chr11	repeat	DTH	4373459	4373749	.	.	.	Name=DTH_44199
Chr11	repeat	RLG	4374467	4374573	.	.	.	Name=RLG_44200
Chr11	repeat	SSS	4374622	4374664	.	.	.	Name=SSS_44201
Chr11	repeat	DTH	4377416	4378162	.	.	.	Name=DTH_44202
Chr11	repeat	SSS	4379044	4379072	.	.	.	Name=SSS_44203
Chr11	repeat	SSS	4379974	4380013	.	.	.	Name=SSS_44204
Chr11	repeat	SSS	4380190	4380318	.	.	.	Name=SSS_44205
Chr11	repeat	SSL	4384049	4384092	.	.	.	Name=SSL_44206
Chr11	repeat	SSS	4385043	4385060	.	.	.	Name=SSS_44207
Chr11	repeat	SSS	4385330	4385441	.	.	.	Name=SSS_44208
Chr11	repeat	SSS	4385663	4385716	.	.	.	Name=SSS_44209
Chr11	repeat	SSL	4386015	4386067	.	.	.	Name=SSL_44210
Chr11	repeat	SSX	4386068	4386068	.	.	.	Name=SSX_44211
Chr11	repeat	SSS	4386069	4386125	.	.	.	Name=SSS_44212
Chr11	repeat	DTM	4388297	4389017	.	.	.	Name=DTM_44213
Chr11	repeat	DTH	4389171	4389524	.	.	.	Name=DTH_44214
Chr11	repeat	DTA	4390391	4390758	.	.	.	Name=DTA_44215
Chr11	repeat	SSL	4401642	4401681	.	.	.	Name=SSL_44216
Chr11	repeat	DTM	4401849	4402487	.	.	.	Name=DTM_44217
Chr11	repeat	DTX	4402488	4402582	.	.	.	Name=DTX_44218
Chr11	repeat	DTI	4402583	4402594	.	.	.	Name=DTI_44219
Chr11	repeat	SSS	4402610	4402634	.	.	.	Name=SSS_44220
Chr11	repeat	SSS	4403229	4403279	.	.	.	Name=SSS_44221
Chr11	repeat	DTM	4404211	4404976	.	.	.	Name=DTM_44222
Chr11	repeat	SSS	4406669	4406750	.	.	.	Name=SSS_44223
Chr11	repeat	SSS	4407506	4407659	.	.	.	Name=SSS_44224
Chr11	repeat	DTM	4407660	4408203	.	.	.	Name=DTM_44225
Chr11	repeat	RSU	4409879	4410236	.	.	.	Name=RSU_44226
Chr11	repeat	SSS	4410825	4410899	.	.	.	Name=SSS_44227
Chr11	repeat	SSS	4411200	4411266	.	.	.	Name=SSS_44228
Chr11	repeat	SSS	4413359	4413392	.	.	.	Name=SSS_44229
Chr11	repeat	SSL	4414751	4414802	.	.	.	Name=SSL_44230
Chr11	repeat	RSU	4415525	4415579	.	.	.	Name=RSU_44231
Chr11	repeat	RSU	4416105	4416254	.	.	.	Name=RSU_44232
Chr11	repeat	SSS	4416275	4416314	.	.	.	Name=SSS_44233
Chr11	repeat	DTH	4416677	4416993	.	.	.	Name=DTH_44234
Chr11	repeat	SSS	4417306	4417340	.	.	.	Name=SSS_44235
Chr11	repeat	DTH	4420685	4421075	.	.	.	Name=DTH_44236
Chr11	repeat	RIL	4425450	4427403	.	.	.	Name=RIL_44237
Chr11	repeat	SSS	4431444	4431468	.	.	.	Name=SSS_44238
Chr11	repeat	SSS	4432300	4432388	.	.	.	Name=SSS_44239
Chr11	repeat	SSS	4432713	4432751	.	.	.	Name=SSS_44240
Chr11	repeat	SSS	4434038	4434055	.	.	.	Name=SSS_44241
Chr11	repeat	SSS	4434120	4434169	.	.	.	Name=SSS_44242
Chr11	repeat	SSS	4434693	4434761	.	.	.	Name=SSS_44243
Chr11	repeat	SSS	4436731	4436749	.	.	.	Name=SSS_44244
Chr11	repeat	SSS	4437068	4437144	.	.	.	Name=SSS_44245
Chr11	repeat	SSS	4437701	4437791	.	.	.	Name=SSS_44246
Chr11	repeat	SSS	4438026	4438045	.	.	.	Name=SSS_44247
Chr11	repeat	SSS	4438073	4438106	.	.	.	Name=SSS_44248
Chr11	repeat	SSS	4438769	4438810	.	.	.	Name=SSS_44249
Chr11	repeat	DTH	4442899	4443102	.	.	.	Name=DTH_44250
Chr11	repeat	SSS	4443627	4443647	.	.	.	Name=SSS_44251
Chr11	repeat	SSS	4443793	4443826	.	.	.	Name=SSS_44252
Chr11	repeat	SSS	4444652	4444683	.	.	.	Name=SSS_44253
Chr11	repeat	DTH	4446185	4446490	.	.	.	Name=DTH_44254
Chr11	repeat	DTH	4446501	4446637	.	.	.	Name=DTH_44255
Chr11	repeat	XXX	4446638	4446816	.	.	.	Name=XXX_44256
Chr11	repeat	DTH	4446817	4447019	.	.	.	Name=DTH_44257
Chr11	repeat	SSS	4447228	4447251	.	.	.	Name=SSS_44258
Chr11	repeat	DTM	4449726	4449893	.	.	.	Name=DTM_44259
Chr11	repeat	SSS	4450707	4450723	.	.	.	Name=SSS_44260
Chr11	repeat	DTT	4452249	4452488	.	.	.	Name=DTT_44261
Chr11	repeat	SSS	4452731	4452769	.	.	.	Name=SSS_44262
Chr11	repeat	SSS	4453912	4453946	.	.	.	Name=SSS_44263
Chr11	repeat	SSS	4455158	4455199	.	.	.	Name=SSS_44264
Chr11	repeat	SSS	4455761	4455782	.	.	.	Name=SSS_44265
Chr11	repeat	SSS	4456035	4456075	.	.	.	Name=SSS_44266
Chr11	repeat	DHH	4458139	4459318	.	.	.	Name=DHH_44267
Chr11	repeat	DHH	4459849	4461926	.	.	.	Name=DHH_44268
Chr11	repeat	RLC	4463071	4463799	.	.	.	Name=RLC_44269
Chr11	repeat	SSS	4463800	4463824	.	.	.	Name=SSS_44270
Chr11	repeat	RLC	4463825	4466861	.	.	.	Name=RLC_44271
Chr11	repeat	SSS	4468114	4468196	.	.	.	Name=SSS_44272
Chr11	repeat	SSL	4468568	4468860	.	.	.	Name=SSL_44273
Chr11	repeat	SSS	4473256	4473311	.	.	.	Name=SSS_44274
Chr11	repeat	SSS	4473554	4473636	.	.	.	Name=SSS_44275
Chr11	repeat	SSS	4476101	4476126	.	.	.	Name=SSS_44276
Chr11	repeat	RLC	4476247	4476423	.	.	.	Name=RLC_44277
Chr11	repeat	RLC	4476743	4476876	.	.	.	Name=RLC_44278
Chr11	repeat	RLC	4477129	4477289	.	.	.	Name=RLC_44279
Chr11	repeat	DTM	4478965	4479709	.	.	.	Name=DTM_44280
Chr11	repeat	SSS	4483582	4483620	.	.	.	Name=SSS_44281
Chr11	repeat	SSL	4484698	4484740	.	.	.	Name=SSL_44282
Chr11	repeat	SSS	4485473	4485511	.	.	.	Name=SSS_44283
Chr11	repeat	SSS	4485786	4485816	.	.	.	Name=SSS_44284
Chr11	repeat	SSS	4485847	4485939	.	.	.	Name=SSS_44285
Chr11	repeat	SSS	4485979	4486027	.	.	.	Name=SSS_44286
Chr11	repeat	SSS	4486504	4486599	.	.	.	Name=SSS_44287
Chr11	repeat	SSL	4486608	4486655	.	.	.	Name=SSL_44288
Chr11	repeat	SSS	4487169	4487229	.	.	.	Name=SSS_44289
Chr11	repeat	SSS	4487257	4487378	.	.	.	Name=SSS_44290
Chr11	repeat	SSS	4487463	4487494	.	.	.	Name=SSS_44291
Chr11	repeat	RLG	4488760	4488978	.	.	.	Name=RLG_44292
Chr11	repeat	SSS	4489027	4489075	.	.	.	Name=SSS_44293
Chr11	repeat	SSS	4492727	4492752	.	.	.	Name=SSS_44294
Chr11	repeat	RLC	4495807	4499318	.	.	.	Name=RLC_44295
Chr11	repeat	SSS	4500055	4500103	.	.	.	Name=SSS_44296
Chr11	repeat	SSS	4500156	4500386	.	.	.	Name=SSS_44297
Chr11	repeat	SSL	4501575	4501650	.	.	.	Name=SSL_44298
Chr11	repeat	SSS	4506604	4506642	.	.	.	Name=SSS_44299
Chr11	repeat	SSS	4509714	4509756	.	.	.	Name=SSS_44300
Chr11	repeat	SSS	4509807	4509839	.	.	.	Name=SSS_44301
Chr11	repeat	SSS	4510264	4510364	.	.	.	Name=SSS_44302
Chr11	repeat	RIL	4511025	4511342	.	.	.	Name=RIL_44303
Chr11	repeat	RIL	4511360	4512081	.	.	.	Name=RIL_44304
Chr11	repeat	RXX	4512082	4512106	.	.	.	Name=RXX_44305
Chr11	repeat	RLG	4512107	4513392	.	.	.	Name=RLG_44306
Chr11	repeat	RXX	4513393	4513512	.	.	.	Name=RXX_44307
Chr11	repeat	RIL	4513513	4513626	.	.	.	Name=RIL_44308
Chr11	repeat	RIL	4513650	4513745	.	.	.	Name=RIL_44309
Chr11	repeat	RIL	4513793	4521269	.	.	.	Name=RIL_44310
Chr11	repeat	RLG	4521275	4522784	.	.	.	Name=RLG_44311
Chr11	repeat	RIL	4523148	4524175	.	.	.	Name=RIL_44312
Chr11	repeat	DTM	4525243	4525722	.	.	.	Name=DTM_44313
Chr11	repeat	SSS	4526436	4526495	.	.	.	Name=SSS_44314
Chr11	repeat	SSS	4526507	4526601	.	.	.	Name=SSS_44315
Chr11	repeat	SSS	4532829	4532894	.	.	.	Name=SSS_44316
Chr11	repeat	DTC	4534167	4534543	.	.	.	Name=DTC_44317
Chr11	repeat	SSS	4537612	4537660	.	.	.	Name=SSS_44318
Chr11	repeat	DTC	4538064	4538173	.	.	.	Name=DTC_44319
Chr11	repeat	DTC	4538212	4538948	.	.	.	Name=DTC_44320
Chr11	repeat	DTC	4539049	4539174	.	.	.	Name=DTC_44321
Chr11	repeat	SSS	4539568	4539621	.	.	.	Name=SSS_44322
Chr11	repeat	SSS	4540157	4540202	.	.	.	Name=SSS_44323
Chr11	repeat	RLG	4541152	4547519	.	.	.	Name=RLG_44324
Chr11	repeat	RLG	4547902	4549847	.	.	.	Name=RLG_44325
Chr11	repeat	RLG	4549850	4550150	.	.	.	Name=RLG_44326
Chr11	repeat	SSS	4553198	4553266	.	.	.	Name=SSS_44327
Chr11	repeat	SSS	4553427	4553487	.	.	.	Name=SSS_44328
Chr11	repeat	SSS	4557478	4557596	.	.	.	Name=SSS_44329
Chr11	repeat	SSS	4559063	4559089	.	.	.	Name=SSS_44330
Chr11	repeat	RLG	4560268	4560310	.	.	.	Name=RLG_44331
Chr11	repeat	DHH	4563224	4563718	.	.	.	Name=DHH_44332
Chr11	repeat	SSS	4571188	4571310	.	.	.	Name=SSS_44333
Chr11	repeat	DTM	4571639	4572148	.	.	.	Name=DTM_44334
Chr11	repeat	DTM	4572230	4573126	.	.	.	Name=DTM_44335
Chr11	repeat	SSS	4573617	4573700	.	.	.	Name=SSS_44336
Chr11	repeat	SSS	4576413	4576465	.	.	.	Name=SSS_44337
Chr11	repeat	SSS	4576706	4576745	.	.	.	Name=SSS_44338
Chr11	repeat	SSS	4576835	4576863	.	.	.	Name=SSS_44339
Chr11	repeat	DHH	4577794	4578505	.	.	.	Name=DHH_44340
Chr11	repeat	DHH	4578942	4579121	.	.	.	Name=DHH_44341
Chr11	repeat	SSS	4579122	4579202	.	.	.	Name=SSS_44342
Chr11	repeat	SSS	4580465	4580520	.	.	.	Name=SSS_44343
Chr11	repeat	RLG	4581064	4586997	.	.	.	Name=RLG_44344
Chr11	repeat	SSS	4587055	4587090	.	.	.	Name=SSS_44345
Chr11	repeat	RLG	4589081	4594873	.	.	.	Name=RLG_44346
Chr11	repeat	RLX	4594874	4594956	.	.	.	Name=RLX_44347
Chr11	repeat	RLC	4594957	4595188	.	.	.	Name=RLC_44348
Chr11	repeat	RLG	4595190	4595921	.	.	.	Name=RLG_44349
Chr11	repeat	RLX	4595922	4596192	.	.	.	Name=RLX_44350
Chr11	repeat	RLC	4596193	4596335	.	.	.	Name=RLC_44351
Chr11	repeat	RLC	4596380	4596538	.	.	.	Name=RLC_44352
Chr11	repeat	SSS	4597126	4597186	.	.	.	Name=SSS_44353
Chr11	repeat	SSS	4597288	4597375	.	.	.	Name=SSS_44354
Chr11	repeat	SSS	4598028	4598084	.	.	.	Name=SSS_44355
Chr11	repeat	SSS	4598723	4598741	.	.	.	Name=SSS_44356
Chr11	repeat	DHH	4599550	4601346	.	.	.	Name=DHH_44357
Chr11	repeat	SSS	4601808	4601837	.	.	.	Name=SSS_44358
Chr11	repeat	SSS	4604203	4604249	.	.	.	Name=SSS_44359
Chr11	repeat	RIL	4605395	4605664	.	.	.	Name=RIL_44360
Chr11	repeat	RIL	4605666	4605911	.	.	.	Name=RIL_44361
Chr11	repeat	RIL	4606093	4606311	.	.	.	Name=RIL_44362
Chr11	repeat	SSL	4606868	4606909	.	.	.	Name=SSL_44363
Chr11	repeat	SSS	4610878	4610911	.	.	.	Name=SSS_44364
Chr11	repeat	DTA	4612957	4613500	.	.	.	Name=DTA_44365
Chr11	repeat	SSS	4613520	4613562	.	.	.	Name=SSS_44366
Chr11	repeat	DTC	4614115	4614199	.	.	.	Name=DTC_44367
Chr11	repeat	SSS	4614942	4614994	.	.	.	Name=SSS_44368
Chr11	repeat	DTC	4616044	4618018	.	.	.	Name=DTC_44369
Chr11	repeat	SSL	4618711	4618757	.	.	.	Name=SSL_44370
Chr11	repeat	SSS	4618912	4618998	.	.	.	Name=SSS_44371
Chr11	repeat	SSS	4635691	4635724	.	.	.	Name=SSS_44372
Chr11	repeat	RLG	4636367	4637369	.	.	.	Name=RLG_44373
Chr11	repeat	SSS	4638588	4638611	.	.	.	Name=SSS_44374
Chr11	repeat	RLG	4640159	4640794	.	.	.	Name=RLG_44375
Chr11	repeat	SSS	4641061	4641114	.	.	.	Name=SSS_44376
Chr11	repeat	SSL	4642111	4642162	.	.	.	Name=SSL_44377
Chr11	repeat	RLG	4642684	4644192	.	.	.	Name=RLG_44378
Chr11	repeat	RIL	4644447	4644678	.	.	.	Name=RIL_44379
Chr11	repeat	SSS	4645870	4645904	.	.	.	Name=SSS_44380
Chr11	repeat	SSL	4646694	4646732	.	.	.	Name=SSL_44381
Chr11	repeat	RLG	4650931	4652124	.	.	.	Name=RLG_44382
Chr11	repeat	RLG	4663385	4667521	.	.	.	Name=RLG_44383
Chr11	repeat	SSS	4667522	4667608	.	.	.	Name=SSS_44384
Chr11	repeat	RLG	4667609	4668998	.	.	.	Name=RLG_44385
Chr11	repeat	RLX	4668999	4669384	.	.	.	Name=RLX_44386
Chr11	repeat	RLG	4669385	4670824	.	.	.	Name=RLG_44387
Chr11	repeat	SSS	4671161	4671228	.	.	.	Name=SSS_44388
Chr11	repeat	SSL	4671243	4671291	.	.	.	Name=SSL_44389
Chr11	repeat	SSS	4673714	4673741	.	.	.	Name=SSS_44390
Chr11	repeat	SSS	4674507	4674538	.	.	.	Name=SSS_44391
Chr11	repeat	SSS	4676177	4676237	.	.	.	Name=SSS_44392
Chr11	repeat	SSS	4679427	4679520	.	.	.	Name=SSS_44393
Chr11	repeat	DTC	4679786	4685085	.	.	.	Name=DTC_44394
Chr11	repeat	SSS	4685213	4685257	.	.	.	Name=SSS_44395
Chr11	repeat	DTC	4685267	4685971	.	.	.	Name=DTC_44396
Chr11	repeat	DTC	4686394	4686837	.	.	.	Name=DTC_44397
Chr11	repeat	DTH	4686838	4686944	.	.	.	Name=DTH_44398
Chr11	repeat	DTC	4686945	4687619	.	.	.	Name=DTC_44399
Chr11	repeat	DTX	4688033	4688512	.	.	.	Name=DTX_44400
Chr11	repeat	DTC	4688513	4688533	.	.	.	Name=DTC_44401
Chr11	repeat	DTH	4689199	4689534	.	.	.	Name=DTH_44402
Chr11	repeat	DTC	4690499	4691311	.	.	.	Name=DTC_44403
Chr11	repeat	DTC	4701312	4703228	.	.	.	Name=DTC_44404
Chr11	repeat	SSS	4703356	4703400	.	.	.	Name=SSS_44405
Chr11	repeat	DTC	4703410	4704114	.	.	.	Name=DTC_44406
Chr11	repeat	DTC	4704537	4704980	.	.	.	Name=DTC_44407
Chr11	repeat	DTH	4704981	4705087	.	.	.	Name=DTH_44408
Chr11	repeat	DTC	4705088	4705762	.	.	.	Name=DTC_44409
Chr11	repeat	DTX	4706176	4706655	.	.	.	Name=DTX_44410
Chr11	repeat	DTC	4706656	4706676	.	.	.	Name=DTC_44411
Chr11	repeat	DTH	4707342	4707677	.	.	.	Name=DTH_44412
Chr11	repeat	DTC	4708639	4712977	.	.	.	Name=DTC_44413
Chr11	repeat	SSL	4720061	4720107	.	.	.	Name=SSL_44414
Chr11	repeat	DTC	4720255	4721171	.	.	.	Name=DTC_44415
Chr11	repeat	RLG	4722972	4725595	.	.	.	Name=RLG_44416
Chr11	repeat	DTA	4725824	4726503	.	.	.	Name=DTA_44417
Chr11	repeat	SSS	4729255	4729361	.	.	.	Name=SSS_44418
Chr11	repeat	SSS	4729449	4729519	.	.	.	Name=SSS_44419
Chr11	repeat	SSS	4731500	4731593	.	.	.	Name=SSS_44420
Chr11	repeat	RIL	4733116	4735329	.	.	.	Name=RIL_44421
Chr11	repeat	RIL	4735331	4735666	.	.	.	Name=RIL_44422
Chr11	repeat	RIL	4735678	4736570	.	.	.	Name=RIL_44423
Chr11	repeat	SSS	4737788	4737815	.	.	.	Name=SSS_44424
Chr11	repeat	SSS	4740228	4740276	.	.	.	Name=SSS_44425
Chr11	repeat	SSS	4740291	4740358	.	.	.	Name=SSS_44426
Chr11	repeat	RLG	4740692	4741172	.	.	.	Name=RLG_44427
Chr11	repeat	RLG	4741174	4742128	.	.	.	Name=RLG_44428
Chr11	repeat	RLX	4742129	4742427	.	.	.	Name=RLX_44429
Chr11	repeat	RLG	4742428	4742432	.	.	.	Name=RLG_44430
Chr11	repeat	SSS	4753597	4753657	.	.	.	Name=SSS_44431
Chr11	repeat	SSS	4756207	4756245	.	.	.	Name=SSS_44432
Chr11	repeat	SSS	4757035	4757068	.	.	.	Name=SSS_44433
Chr11	repeat	RLG	4758746	4760254	.	.	.	Name=RLG_44434
Chr11	repeat	XXX	4761215	4761652	.	.	.	Name=XXX_44435
Chr11	repeat	SSL	4761832	4761879	.	.	.	Name=SSL_44436
Chr11	repeat	RLG	4762149	4762784	.	.	.	Name=RLG_44437
Chr11	repeat	SSS	4765604	4765710	.	.	.	Name=SSS_44438
Chr11	repeat	SSS	4765798	4765868	.	.	.	Name=SSS_44439
Chr11	repeat	SSS	4767849	4767958	.	.	.	Name=SSS_44440
Chr11	repeat	RIL	4769481	4771694	.	.	.	Name=RIL_44441
Chr11	repeat	RIL	4771696	4772031	.	.	.	Name=RIL_44442
Chr11	repeat	RIL	4772043	4772935	.	.	.	Name=RIL_44443
Chr11	repeat	SSS	4774153	4774180	.	.	.	Name=SSS_44444
Chr11	repeat	SSS	4776603	4776651	.	.	.	Name=SSS_44445
Chr11	repeat	SSS	4776666	4776733	.	.	.	Name=SSS_44446
Chr11	repeat	RLG	4777070	4778509	.	.	.	Name=RLG_44447
Chr11	repeat	RLX	4778510	4778895	.	.	.	Name=RLX_44448
Chr11	repeat	RLG	4778896	4784439	.	.	.	Name=RLG_44449
Chr11	repeat	SSS	4786022	4786082	.	.	.	Name=SSS_44450
Chr11	repeat	SSS	4788638	4788676	.	.	.	Name=SSS_44451
Chr11	repeat	SSS	4789466	4789499	.	.	.	Name=SSS_44452
Chr11	repeat	RLG	4791177	4792686	.	.	.	Name=RLG_44453
Chr11	repeat	XXX	4793648	4794085	.	.	.	Name=XXX_44454
Chr11	repeat	SSL	4794261	4794315	.	.	.	Name=SSL_44455
Chr11	repeat	RLG	4794582	4795217	.	.	.	Name=RLG_44456
Chr11	repeat	SSS	4798038	4798144	.	.	.	Name=SSS_44457
Chr11	repeat	SSS	4798232	4798302	.	.	.	Name=SSS_44458
Chr11	repeat	SSS	4800283	4800457	.	.	.	Name=SSS_44459
Chr11	repeat	SSL	4802643	4802712	.	.	.	Name=SSL_44460
Chr11	repeat	SSS	4804053	4804071	.	.	.	Name=SSS_44461
Chr11	repeat	SSS	4810186	4810214	.	.	.	Name=SSS_44462
Chr11	repeat	SSS	4810352	4810374	.	.	.	Name=SSS_44463
Chr11	repeat	SSS	4810463	4810563	.	.	.	Name=SSS_44464
Chr11	repeat	SSS	4810595	4810620	.	.	.	Name=SSS_44465
Chr11	repeat	SSS	4810629	4810667	.	.	.	Name=SSS_44466
Chr11	repeat	SSS	4810802	4810824	.	.	.	Name=SSS_44467
Chr11	repeat	SSS	4811437	4811469	.	.	.	Name=SSS_44468
Chr11	repeat	SSS	4811943	4812003	.	.	.	Name=SSS_44469
Chr11	repeat	DTI	4812314	4812641	.	.	.	Name=DTI_44470
Chr11	repeat	DTT	4814145	4814378	.	.	.	Name=DTT_44471
Chr11	repeat	DTH	4814445	4815351	.	.	.	Name=DTH_44472
Chr11	repeat	SSS	4820840	4820885	.	.	.	Name=SSS_44473
Chr11	repeat	SSS	4822581	4822619	.	.	.	Name=SSS_44474
Chr11	repeat	DTT	4823898	4824143	.	.	.	Name=DTT_44475
Chr11	repeat	SSS	4824206	4824245	.	.	.	Name=SSS_44476
Chr11	repeat	SSS	4824970	4825038	.	.	.	Name=SSS_44477
Chr11	repeat	DTT	4825083	4825341	.	.	.	Name=DTT_44478
Chr11	repeat	DTI	4825900	4826424	.	.	.	Name=DTI_44479
Chr11	repeat	SSS	4826755	4826961	.	.	.	Name=SSS_44480
Chr11	repeat	RSU	4828107	4828488	.	.	.	Name=RSU_44481
Chr11	repeat	DTC	4828957	4830119	.	.	.	Name=DTC_44482
Chr11	repeat	DTH	4830586	4830671	.	.	.	Name=DTH_44483
Chr11	repeat	DTT	4830672	4830683	.	.	.	Name=DTT_44484
Chr11	repeat	DTX	4830684	4830697	.	.	.	Name=DTX_44485
Chr11	repeat	DTT	4830698	4830922	.	.	.	Name=DTT_44486
Chr11	repeat	DTH	4830925	4831072	.	.	.	Name=DTH_44487
Chr11	repeat	DTT	4831400	4831630	.	.	.	Name=DTT_44488
Chr11	repeat	DTX	4832387	4832671	.	.	.	Name=DTX_44489
Chr11	repeat	SSS	4832985	4833023	.	.	.	Name=SSS_44490
Chr11	repeat	SSS	4833031	4833068	.	.	.	Name=SSS_44491
Chr11	repeat	DTX	4833365	4833730	.	.	.	Name=DTX_44492
Chr11	repeat	SSS	4833925	4834016	.	.	.	Name=SSS_44493
Chr11	repeat	SSS	4834084	4834116	.	.	.	Name=SSS_44494
Chr11	repeat	SSS	4834319	4834343	.	.	.	Name=SSS_44495
Chr11	repeat	SSS	4839047	4839086	.	.	.	Name=SSS_44496
Chr11	repeat	SSS	4840811	4840848	.	.	.	Name=SSS_44497
Chr11	repeat	DTT	4847660	4847841	.	.	.	Name=DTT_44498
Chr11	repeat	DTA	4851272	4851522	.	.	.	Name=DTA_44499
Chr11	repeat	SSS	4851523	4851562	.	.	.	Name=SSS_44500
Chr11	repeat	DTA	4851563	4854711	.	.	.	Name=DTA_44501
Chr11	repeat	SSS	4854712	4854774	.	.	.	Name=SSS_44502
Chr11	repeat	DTA	4854775	4854928	.	.	.	Name=DTA_44503
Chr11	repeat	SSS	4856946	4856966	.	.	.	Name=SSS_44504
Chr11	repeat	SSS	4857333	4857474	.	.	.	Name=SSS_44505
Chr11	repeat	SSS	4860999	4861024	.	.	.	Name=SSS_44506
Chr11	repeat	RSU	4863011	4863332	.	.	.	Name=RSU_44507
Chr11	repeat	SSS	4863889	4863937	.	.	.	Name=SSS_44508
Chr11	repeat	SSS	4864967	4864989	.	.	.	Name=SSS_44509
Chr11	repeat	DTI	4865777	4866012	.	.	.	Name=DTI_44510
Chr11	repeat	DTT	4866176	4866423	.	.	.	Name=DTT_44511
Chr11	repeat	SSS	4867679	4867742	.	.	.	Name=SSS_44512
Chr11	repeat	SSS	4867823	4867869	.	.	.	Name=SSS_44513
Chr11	repeat	SSL	4868310	4868353	.	.	.	Name=SSL_44514
Chr11	repeat	DTH	4869259	4869489	.	.	.	Name=DTH_44515
Chr11	repeat	SSS	4870020	4870139	.	.	.	Name=SSS_44516
Chr11	repeat	SSS	4870483	4870555	.	.	.	Name=SSS_44517
Chr11	repeat	SSS	4870657	4870700	.	.	.	Name=SSS_44518
Chr11	repeat	SSS	4872186	4872238	.	.	.	Name=SSS_44519
Chr11	repeat	RIL	4872681	4872894	.	.	.	Name=RIL_44520
Chr11	repeat	SSS	4876236	4876262	.	.	.	Name=SSS_44521
Chr11	repeat	SSS	4877773	4877848	.	.	.	Name=SSS_44522
Chr11	repeat	SSS	4877916	4877941	.	.	.	Name=SSS_44523
Chr11	repeat	SSL	4878721	4878774	.	.	.	Name=SSL_44524
Chr11	repeat	SSS	4879065	4879216	.	.	.	Name=SSS_44525
Chr11	repeat	SSS	4879267	4879333	.	.	.	Name=SSS_44526
Chr11	repeat	SSS	4879398	4879460	.	.	.	Name=SSS_44527
Chr11	repeat	SSS	4879776	4879799	.	.	.	Name=SSS_44528
Chr11	repeat	SSL	4880835	4880867	.	.	.	Name=SSL_44529
Chr11	repeat	SRC	4881928	4882947	.	.	.	Name=SRC_44530
Chr11	repeat	RIL	4885823	4888705	.	.	.	Name=RIL_44531
Chr11	repeat	SSS	4890311	4890335	.	.	.	Name=SSS_44532
Chr11	repeat	DTA	4891742	4891991	.	.	.	Name=DTA_44533
Chr11	repeat	SSS	4891992	4892094	.	.	.	Name=SSS_44534
Chr11	repeat	DTA	4892095	4892415	.	.	.	Name=DTA_44535
Chr11	repeat	DTH	4894466	4895732	.	.	.	Name=DTH_44536
Chr11	repeat	DTH	4896128	4897088	.	.	.	Name=DTH_44537
Chr11	repeat	SSS	4897725	4897759	.	.	.	Name=SSS_44538
Chr11	repeat	SSS	4900479	4900539	.	.	.	Name=SSS_44539
Chr11	repeat	DTI	4902933	4904041	.	.	.	Name=DTI_44540
Chr11	repeat	RLG	4904155	4904232	.	.	.	Name=RLG_44541
Chr11	repeat	SSL	4909751	4909795	.	.	.	Name=SSL_44542
Chr11	repeat	RLG	4915812	4917920	.	.	.	Name=RLG_44543
Chr11	repeat	SSS	4924062	4924102	.	.	.	Name=SSS_44544
Chr11	repeat	SSS	4925280	4925331	.	.	.	Name=SSS_44545
Chr11	repeat	SSS	4925368	4925426	.	.	.	Name=SSS_44546
Chr11	repeat	SSS	4925453	4925483	.	.	.	Name=SSS_44547
Chr11	repeat	RLG	4925486	4928357	.	.	.	Name=RLG_44548
Chr11	repeat	RLX	4928358	4928517	.	.	.	Name=RLX_44549
Chr11	repeat	RLC	4928518	4928519	.	.	.	Name=RLC_44550
Chr11	repeat	SSL	4928766	4928873	.	.	.	Name=SSL_44551
Chr11	repeat	DTM	4929339	4930395	.	.	.	Name=DTM_44552
Chr11	repeat	SSL	4931363	4931431	.	.	.	Name=SSL_44553
Chr11	repeat	SSS	4932725	4932750	.	.	.	Name=SSS_44554
Chr11	repeat	DTI	4933671	4934016	.	.	.	Name=DTI_44555
Chr11	repeat	DTI	4935191	4935287	.	.	.	Name=DTI_44556
Chr11	repeat	SSS	4938399	4938472	.	.	.	Name=SSS_44557
Chr11	repeat	DTI	4938758	4939067	.	.	.	Name=DTI_44558
Chr11	repeat	DTM	4940138	4940676	.	.	.	Name=DTM_44559
Chr11	repeat	SSS	4945860	4945942	.	.	.	Name=SSS_44560
Chr11	repeat	SSS	4951528	4951583	.	.	.	Name=SSS_44561
Chr11	repeat	SSL	4952977	4953013	.	.	.	Name=SSL_44562
Chr11	repeat	SSS	4958191	4958221	.	.	.	Name=SSS_44563
Chr11	repeat	SSS	4958472	4958588	.	.	.	Name=SSS_44564
Chr11	repeat	SSS	4958633	4958663	.	.	.	Name=SSS_44565
Chr11	repeat	DTM	4960487	4961902	.	.	.	Name=DTM_44566
Chr11	repeat	DTI	4962137	4962431	.	.	.	Name=DTI_44567
Chr11	repeat	SSS	4964821	4964863	.	.	.	Name=SSS_44568
Chr11	repeat	DTI	4965643	4966264	.	.	.	Name=DTI_44569
Chr11	repeat	RIL	4967570	4968325	.	.	.	Name=RIL_44570
Chr11	repeat	RLG	4968614	4968668	.	.	.	Name=RLG_44571
Chr11	repeat	DTM	4971721	4971864	.	.	.	Name=DTM_44572
Chr11	repeat	RLC	4973079	4973080	.	.	.	Name=RLC_44573
Chr11	repeat	RLX	4973081	4973256	.	.	.	Name=RLX_44574
Chr11	repeat	RLG	4973257	4974318	.	.	.	Name=RLG_44575
Chr11	repeat	DTC	4976638	4977041	.	.	.	Name=DTC_44576
Chr11	repeat	DTC	4977651	4977704	.	.	.	Name=DTC_44577
Chr11	repeat	SSS	4978299	4978340	.	.	.	Name=SSS_44578
Chr11	repeat	SSS	4979662	4979680	.	.	.	Name=SSS_44579
Chr11	repeat	SSS	4980002	4980057	.	.	.	Name=SSS_44580
Chr11	repeat	SSS	4980265	4980303	.	.	.	Name=SSS_44581
Chr11	repeat	SSS	4981070	4981107	.	.	.	Name=SSS_44582
Chr11	repeat	SSS	4986712	4986733	.	.	.	Name=SSS_44583
Chr11	repeat	SSL	4987049	4987114	.	.	.	Name=SSL_44584
Chr11	repeat	SSS	4987180	4987196	.	.	.	Name=SSS_44585
Chr11	repeat	SSS	4989134	4989163	.	.	.	Name=SSS_44586
Chr11	repeat	SSS	4992570	4992612	.	.	.	Name=SSS_44587
Chr11	repeat	RLG	4994928	4998244	.	.	.	Name=RLG_44588
Chr11	repeat	SSL	4998426	4998545	.	.	.	Name=SSL_44589
Chr11	repeat	SSS	5001992	5002043	.	.	.	Name=SSS_44590
Chr11	repeat	SSS	5002616	5002659	.	.	.	Name=SSS_44591
Chr11	repeat	RLG	5004464	5007764	.	.	.	Name=RLG_44592
Chr11	repeat	SSS	5010278	5010312	.	.	.	Name=SSS_44593
Chr11	repeat	SSS	5013756	5013777	.	.	.	Name=SSS_44594
Chr11	repeat	SSS	5015489	5015538	.	.	.	Name=SSS_44595
Chr11	repeat	SSL	5018082	5018124	.	.	.	Name=SSL_44596
Chr11	repeat	SSS	5018369	5018400	.	.	.	Name=SSS_44597
Chr11	repeat	SSS	5018874	5018976	.	.	.	Name=SSS_44598
Chr11	repeat	RLG	5019723	5019885	.	.	.	Name=RLG_44599
Chr11	repeat	SSS	5020307	5020383	.	.	.	Name=SSS_44600
Chr11	repeat	SSS	5020407	5020453	.	.	.	Name=SSS_44601
Chr11	repeat	SSS	5021313	5021353	.	.	.	Name=SSS_44602
Chr11	repeat	SSS	5021471	5021508	.	.	.	Name=SSS_44603
Chr11	repeat	SSS	5021654	5021714	.	.	.	Name=SSS_44604
Chr11	repeat	SSS	5024181	5024204	.	.	.	Name=SSS_44605
Chr11	repeat	SSL	5027072	5027105	.	.	.	Name=SSL_44606
Chr11	repeat	SSS	5027619	5027658	.	.	.	Name=SSS_44607
Chr11	repeat	RLC	5028204	5028563	.	.	.	Name=RLC_44608
Chr11	repeat	SSS	5029770	5029807	.	.	.	Name=SSS_44609
Chr11	repeat	SSL	5031804	5031853	.	.	.	Name=SSL_44610
Chr11	repeat	SSS	5033508	5033555	.	.	.	Name=SSS_44611
Chr11	repeat	SSS	5034436	5034457	.	.	.	Name=SSS_44612
Chr11	repeat	SSS	5035524	5035541	.	.	.	Name=SSS_44613
Chr11	repeat	SSS	5035719	5035781	.	.	.	Name=SSS_44614
Chr11	repeat	SSS	5036037	5036063	.	.	.	Name=SSS_44615
Chr11	repeat	RLC	5039019	5040013	.	.	.	Name=RLC_44616
Chr11	repeat	RLC	5040015	5040255	.	.	.	Name=RLC_44617
Chr11	repeat	SSL	5040296	5040331	.	.	.	Name=SSL_44618
Chr11	repeat	SSS	5040506	5040680	.	.	.	Name=SSS_44619
Chr11	repeat	SSS	5040816	5040835	.	.	.	Name=SSS_44620
Chr11	repeat	RLC	5041551	5042425	.	.	.	Name=RLC_44621
Chr11	repeat	RLC	5042752	5042954	.	.	.	Name=RLC_44622
Chr11	repeat	SSS	5045034	5045115	.	.	.	Name=SSS_44623
Chr11	repeat	SSS	5049505	5049587	.	.	.	Name=SSS_44624
Chr11	repeat	SSS	5050409	5050432	.	.	.	Name=SSS_44625
Chr11	repeat	SSS	5053158	5053202	.	.	.	Name=SSS_44626
Chr11	repeat	SSS	5054619	5054645	.	.	.	Name=SSS_44627
Chr11	repeat	SSS	5058456	5058473	.	.	.	Name=SSS_44628
Chr11	repeat	RLC	5059664	5065342	.	.	.	Name=RLC_44629
Chr11	repeat	RIL	5066397	5066795	.	.	.	Name=RIL_44630
Chr11	repeat	SSL	5067837	5067933	.	.	.	Name=SSL_44631
Chr11	repeat	SSS	5071345	5071388	.	.	.	Name=SSS_44632
Chr11	repeat	SSL	5071632	5071668	.	.	.	Name=SSL_44633
Chr11	repeat	SSS	5076313	5076490	.	.	.	Name=SSS_44634
Chr11	repeat	SSS	5076493	5076528	.	.	.	Name=SSS_44635
Chr11	repeat	SSS	5076718	5076739	.	.	.	Name=SSS_44636
Chr11	repeat	SSL	5076762	5076823	.	.	.	Name=SSL_44637
Chr11	repeat	SSL	5077208	5077315	.	.	.	Name=SSL_44638
Chr11	repeat	SSL	5079787	5079856	.	.	.	Name=SSL_44639
Chr11	repeat	SSS	5081624	5081685	.	.	.	Name=SSS_44640
Chr11	repeat	SSS	5084512	5084542	.	.	.	Name=SSS_44641
Chr11	repeat	SSS	5085217	5085255	.	.	.	Name=SSS_44642
Chr11	repeat	RLG	5086835	5096430	.	.	.	Name=RLG_44643
Chr11	repeat	SSS	5096431	5096455	.	.	.	Name=SSS_44644
Chr11	repeat	RLG	5096456	5105003	.	.	.	Name=RLG_44645
Chr11	repeat	SSS	5105004	5105028	.	.	.	Name=SSS_44646
Chr11	repeat	RLG	5105029	5109827	.	.	.	Name=RLG_44647
Chr11	repeat	SSS	5110182	5110230	.	.	.	Name=SSS_44648
Chr11	repeat	SSS	5110586	5110643	.	.	.	Name=SSS_44649
Chr11	repeat	SSS	5117051	5117089	.	.	.	Name=SSS_44650
Chr11	repeat	RIL	5119059	5119280	.	.	.	Name=RIL_44651
Chr11	repeat	RIL	5119294	5119997	.	.	.	Name=RIL_44652
Chr11	repeat	SSS	5122525	5122547	.	.	.	Name=SSS_44653
Chr11	repeat	SSS	5122638	5122689	.	.	.	Name=SSS_44654
Chr11	repeat	DTH	5123339	5123803	.	.	.	Name=DTH_44655
Chr11	repeat	DTH	5123878	5124177	.	.	.	Name=DTH_44656
Chr11	repeat	DTH	5124179	5124604	.	.	.	Name=DTH_44657
Chr11	repeat	DTH	5125047	5125907	.	.	.	Name=DTH_44658
Chr11	repeat	DTA	5125908	5126024	.	.	.	Name=DTA_44659
Chr11	repeat	SSS	5126775	5126869	.	.	.	Name=SSS_44660
Chr11	repeat	SSS	5127533	5127564	.	.	.	Name=SSS_44661
Chr11	repeat	RLG	5128377	5135521	.	.	.	Name=RLG_44662
Chr11	repeat	SSS	5135800	5135870	.	.	.	Name=SSS_44663
Chr11	repeat	RLG	5138849	5139008	.	.	.	Name=RLG_44664
Chr11	repeat	SSS	5139107	5139135	.	.	.	Name=SSS_44665
Chr11	repeat	RIL	5142980	5143093	.	.	.	Name=RIL_44666
Chr11	repeat	RIL	5143107	5143328	.	.	.	Name=RIL_44667
Chr11	repeat	SSS	5146705	5146764	.	.	.	Name=SSS_44668
Chr11	repeat	RLE	5148481	5148852	.	.	.	Name=RLE_44669
Chr11	repeat	RLE	5148876	5148983	.	.	.	Name=RLE_44670
Chr11	repeat	DTM	5152128	5152607	.	.	.	Name=DTM_44671
Chr11	repeat	SSS	5153027	5153055	.	.	.	Name=SSS_44672
Chr11	repeat	DTM	5153328	5153441	.	.	.	Name=DTM_44673
Chr11	repeat	DTM	5153492	5153596	.	.	.	Name=DTM_44674
Chr11	repeat	SSS	5154728	5154792	.	.	.	Name=SSS_44675
Chr11	repeat	SSS	5159687	5159705	.	.	.	Name=SSS_44676
Chr11	repeat	SSS	5161500	5161544	.	.	.	Name=SSS_44677
Chr11	repeat	SSS	5162566	5162611	.	.	.	Name=SSS_44678
Chr11	repeat	SSS	5164395	5164421	.	.	.	Name=SSS_44679
Chr11	repeat	SSS	5164521	5164550	.	.	.	Name=SSS_44680
Chr11	repeat	SSL	5164588	5164630	.	.	.	Name=SSL_44681
Chr11	repeat	SSS	5164826	5164867	.	.	.	Name=SSS_44682
Chr11	repeat	SSS	5171146	5171173	.	.	.	Name=SSS_44683
Chr11	repeat	SSS	5172623	5172676	.	.	.	Name=SSS_44684
Chr11	repeat	SSS	5173793	5173815	.	.	.	Name=SSS_44685
Chr11	repeat	SSS	5174637	5174674	.	.	.	Name=SSS_44686
Chr11	repeat	SSS	5175555	5175580	.	.	.	Name=SSS_44687
Chr11	repeat	RLC	5177497	5178243	.	.	.	Name=RLC_44688
Chr11	repeat	RLX	5178244	5178244	.	.	.	Name=RLX_44689
Chr11	repeat	RLG	5178245	5181450	.	.	.	Name=RLG_44690
Chr11	repeat	RLX	5181451	5181620	.	.	.	Name=RLX_44691
Chr11	repeat	RLC	5181621	5186288	.	.	.	Name=RLC_44692
Chr11	repeat	SSL	5186409	5186467	.	.	.	Name=SSL_44693
Chr11	repeat	RLC	5186516	5189844	.	.	.	Name=RLC_44694
Chr11	repeat	SSS	5190493	5190531	.	.	.	Name=SSS_44695
Chr11	repeat	SSS	5193512	5193532	.	.	.	Name=SSS_44696
Chr11	repeat	SSS	5193638	5193703	.	.	.	Name=SSS_44697
Chr11	repeat	SSS	5195342	5195363	.	.	.	Name=SSS_44698
Chr11	repeat	SSS	5195501	5195549	.	.	.	Name=SSS_44699
Chr11	repeat	SSS	5195774	5195804	.	.	.	Name=SSS_44700
Chr11	repeat	SSS	5197209	5197272	.	.	.	Name=SSS_44701
Chr11	repeat	SSL	5197305	5197341	.	.	.	Name=SSL_44702
Chr11	repeat	DTM	5201156	5202593	.	.	.	Name=DTM_44703
Chr11	repeat	DTM	5202595	5203726	.	.	.	Name=DTM_44704
Chr11	repeat	DTM	5205318	5205420	.	.	.	Name=DTM_44705
Chr11	repeat	DTM	5205433	5205656	.	.	.	Name=DTM_44706
Chr11	repeat	SSS	5211529	5211606	.	.	.	Name=SSS_44707
Chr11	repeat	SSL	5212892	5212971	.	.	.	Name=SSL_44708
Chr11	repeat	SSL	5213014	5213236	.	.	.	Name=SSL_44709
Chr11	repeat	SSS	5215217	5215245	.	.	.	Name=SSS_44710
Chr11	repeat	SSS	5218540	5218568	.	.	.	Name=SSS_44711
Chr11	repeat	SSS	5218847	5218868	.	.	.	Name=SSS_44712
Chr11	repeat	SSS	5219873	5219918	.	.	.	Name=SSS_44713
Chr11	repeat	SSS	5223323	5223348	.	.	.	Name=SSS_44714
Chr11	repeat	SSS	5223819	5223851	.	.	.	Name=SSS_44715
Chr11	repeat	SSS	5225884	5225953	.	.	.	Name=SSS_44716
Chr11	repeat	SSL	5226980	5227012	.	.	.	Name=SSL_44717
Chr11	repeat	SSS	5228822	5228863	.	.	.	Name=SSS_44718
Chr11	repeat	DTA	5229796	5230153	.	.	.	Name=DTA_44719
Chr11	repeat	DTA	5230381	5230546	.	.	.	Name=DTA_44720
Chr11	repeat	RIL	5230621	5231008	.	.	.	Name=RIL_44721
Chr11	repeat	SSS	5232539	5232655	.	.	.	Name=SSS_44722
Chr11	repeat	SSS	5235430	5235459	.	.	.	Name=SSS_44723
Chr11	repeat	SSS	5235621	5235639	.	.	.	Name=SSS_44724
Chr11	repeat	RLG	5236010	5241528	.	.	.	Name=RLG_44725
Chr11	repeat	SSS	5245898	5245925	.	.	.	Name=SSS_44726
Chr11	repeat	SSS	5246893	5246933	.	.	.	Name=SSS_44727
Chr11	repeat	SSS	5253071	5253284	.	.	.	Name=SSS_44728
Chr11	repeat	SSS	5255729	5255750	.	.	.	Name=SSS_44729
Chr11	repeat	SSS	5256158	5256192	.	.	.	Name=SSS_44730
Chr11	repeat	SSS	5257744	5257836	.	.	.	Name=SSS_44731
Chr11	repeat	SSS	5258794	5258865	.	.	.	Name=SSS_44732
Chr11	repeat	SSS	5259380	5259433	.	.	.	Name=SSS_44733
Chr11	repeat	SSS	5259834	5259884	.	.	.	Name=SSS_44734
Chr11	repeat	RLC	5260818	5261784	.	.	.	Name=RLC_44735
Chr11	repeat	SSS	5262644	5262710	.	.	.	Name=SSS_44736
Chr11	repeat	DTA	5265236	5265854	.	.	.	Name=DTA_44737
Chr11	repeat	RLC	5267344	5268011	.	.	.	Name=RLC_44738
Chr11	repeat	RLX	5268012	5268254	.	.	.	Name=RLX_44739
Chr11	repeat	RLG	5268255	5269500	.	.	.	Name=RLG_44740
Chr11	repeat	SSS	5271843	5271881	.	.	.	Name=SSS_44741
Chr11	repeat	SSL	5272357	5272409	.	.	.	Name=SSL_44742
Chr11	repeat	SSS	5272530	5272551	.	.	.	Name=SSS_44743
Chr11	repeat	DTC	5273462	5273548	.	.	.	Name=DTC_44744
Chr11	repeat	SSS	5273934	5274017	.	.	.	Name=SSS_44745
Chr11	repeat	DTC	5274487	5274666	.	.	.	Name=DTC_44746
Chr11	repeat	DTC	5275307	5276832	.	.	.	Name=DTC_44747
Chr11	repeat	RLC	5278382	5278398	.	.	.	Name=RLC_44748
Chr11	repeat	RLX	5278399	5278573	.	.	.	Name=RLX_44749
Chr11	repeat	RLG	5278574	5286511	.	.	.	Name=RLG_44750
Chr11	repeat	RLX	5286512	5286685	.	.	.	Name=RLX_44751
Chr11	repeat	RLG	5286686	5287593	.	.	.	Name=RLG_44752
Chr11	repeat	DTC	5289758	5291774	.	.	.	Name=DTC_44753
Chr11	repeat	RLG	5292078	5292195	.	.	.	Name=RLG_44754
Chr11	repeat	RLG	5292954	5293048	.	.	.	Name=RLG_44755
Chr11	repeat	RLG	5296248	5296386	.	.	.	Name=RLG_44756
Chr11	repeat	RLG	5296843	5297117	.	.	.	Name=RLG_44757
Chr11	repeat	RLG	5297125	5297374	.	.	.	Name=RLG_44758
Chr11	repeat	SSS	5297788	5297811	.	.	.	Name=SSS_44759
Chr11	repeat	RLG	5298307	5299124	.	.	.	Name=RLG_44760
Chr11	repeat	SSS	5299685	5299726	.	.	.	Name=SSS_44761
Chr11	repeat	SSS	5300115	5300394	.	.	.	Name=SSS_44762
Chr11	repeat	SSS	5300575	5300623	.	.	.	Name=SSS_44763
Chr11	repeat	RLG	5300671	5302655	.	.	.	Name=RLG_44764
Chr11	repeat	RLG	5302847	5304565	.	.	.	Name=RLG_44765
Chr11	repeat	RLG	5304757	5306622	.	.	.	Name=RLG_44766
Chr11	repeat	RLG	5306624	5318947	.	.	.	Name=RLG_44767
Chr11	repeat	RLG	5319145	5324318	.	.	.	Name=RLG_44768
Chr11	repeat	RLG	5324323	5326283	.	.	.	Name=RLG_44769
Chr11	repeat	SSS	5328099	5328132	.	.	.	Name=SSS_44770
Chr11	repeat	RLG	5329603	5346029	.	.	.	Name=RLG_44771
Chr11	repeat	SSS	5346664	5346708	.	.	.	Name=SSS_44772
Chr11	repeat	SSL	5346733	5346784	.	.	.	Name=SSL_44773
Chr11	repeat	SSS	5346785	5346792	.	.	.	Name=SSS_44774
Chr11	repeat	DTM	5350316	5350519	.	.	.	Name=DTM_44775
Chr11	repeat	DTM	5350521	5351028	.	.	.	Name=DTM_44776
Chr11	repeat	SSS	5351201	5351226	.	.	.	Name=SSS_44777
Chr11	repeat	SSS	5351931	5351981	.	.	.	Name=SSS_44778
Chr11	repeat	RLG	5355736	5356201	.	.	.	Name=RLG_44779
Chr11	repeat	SSS	5357221	5357247	.	.	.	Name=SSS_44780
Chr11	repeat	SSS	5357377	5357426	.	.	.	Name=SSS_44781
Chr11	repeat	DTA	5357837	5357894	.	.	.	Name=DTA_44782
Chr11	repeat	XXX	5357895	5357990	.	.	.	Name=XXX_44783
Chr11	repeat	DTA	5357991	5358004	.	.	.	Name=DTA_44784
Chr11	repeat	RLG	5358098	5358293	.	.	.	Name=RLG_44785
Chr11	repeat	RLG	5358297	5358577	.	.	.	Name=RLG_44786
Chr11	repeat	SSS	5358782	5358815	.	.	.	Name=SSS_44787
Chr11	repeat	DTA	5359394	5359474	.	.	.	Name=DTA_44788
Chr11	repeat	XXX	5359475	5359531	.	.	.	Name=XXX_44789
Chr11	repeat	DTA	5359532	5359585	.	.	.	Name=DTA_44790
Chr11	repeat	RLG	5360265	5363180	.	.	.	Name=RLG_44791
Chr11	repeat	RIL	5363535	5364537	.	.	.	Name=RIL_44792
Chr11	repeat	SSS	5364944	5365021	.	.	.	Name=SSS_44793
Chr11	repeat	SSS	5365215	5365257	.	.	.	Name=SSS_44794
Chr11	repeat	RLC	5367390	5368133	.	.	.	Name=RLC_44795
Chr11	repeat	RLC	5368393	5368758	.	.	.	Name=RLC_44796
Chr11	repeat	DTH	5368869	5368991	.	.	.	Name=DTH_44797
Chr11	repeat	XXX	5368992	5369025	.	.	.	Name=XXX_44798
Chr11	repeat	DTH	5369026	5369330	.	.	.	Name=DTH_44799
Chr11	repeat	DTH	5369414	5370076	.	.	.	Name=DTH_44800
Chr11	repeat	RIL	5371223	5371303	.	.	.	Name=RIL_44801
Chr11	repeat	RIL	5371308	5372567	.	.	.	Name=RIL_44802
Chr11	repeat	RLG	5372962	5373168	.	.	.	Name=RLG_44803
Chr11	repeat	RLG	5373308	5373990	.	.	.	Name=RLG_44804
Chr11	repeat	SSS	5374458	5374496	.	.	.	Name=SSS_44805
Chr11	repeat	SSS	5375814	5375833	.	.	.	Name=SSS_44806
Chr11	repeat	RLG	5377171	5377792	.	.	.	Name=RLG_44807
Chr11	repeat	RLG	5378217	5385525	.	.	.	Name=RLG_44808
Chr11	repeat	RLX	5385526	5385684	.	.	.	Name=RLX_44809
Chr11	repeat	RLG	5385685	5387646	.	.	.	Name=RLG_44810
Chr11	repeat	SSS	5388512	5388617	.	.	.	Name=SSS_44811
Chr11	repeat	SSS	5388621	5389048	.	.	.	Name=SSS_44812
Chr11	repeat	SSS	5389289	5389313	.	.	.	Name=SSS_44813
Chr11	repeat	RLC	5389480	5390321	.	.	.	Name=RLC_44814
Chr11	repeat	RLC	5390325	5393514	.	.	.	Name=RLC_44815
Chr11	repeat	RLX	5393515	5393534	.	.	.	Name=RLX_44816
Chr11	repeat	RLG	5393535	5396252	.	.	.	Name=RLG_44817
Chr11	repeat	RLX	5396253	5396393	.	.	.	Name=RLX_44818
Chr11	repeat	RLG	5396394	5396470	.	.	.	Name=RLG_44819
Chr11	repeat	RLX	5396471	5396603	.	.	.	Name=RLX_44820
Chr11	repeat	RLC	5396604	5397905	.	.	.	Name=RLC_44821
Chr11	repeat	RLC	5398609	5398758	.	.	.	Name=RLC_44822
Chr11	repeat	RLC	5399321	5403078	.	.	.	Name=RLC_44823
Chr11	repeat	RLX	5403079	5403247	.	.	.	Name=RLX_44824
Chr11	repeat	RLG	5403248	5411269	.	.	.	Name=RLG_44825
Chr11	repeat	XXX	5411270	5411297	.	.	.	Name=XXX_44826
Chr11	repeat	RLG	5411298	5412481	.	.	.	Name=RLG_44827
Chr11	repeat	RLX	5412482	5412649	.	.	.	Name=RLX_44828
Chr11	repeat	RLG	5412650	5415620	.	.	.	Name=RLG_44829
Chr11	repeat	RLX	5415621	5415646	.	.	.	Name=RLX_44830
Chr11	repeat	RLC	5415647	5423814	.	.	.	Name=RLC_44831
Chr11	repeat	SSS	5424397	5424478	.	.	.	Name=SSS_44832
Chr11	repeat	SSS	5424486	5424545	.	.	.	Name=SSS_44833
Chr11	repeat	RLC	5426981	5427229	.	.	.	Name=RLC_44834
Chr11	repeat	SSS	5431952	5431970	.	.	.	Name=SSS_44835
Chr11	repeat	RLG	5435526	5436070	.	.	.	Name=RLG_44836
Chr11	repeat	RLX	5436071	5436319	.	.	.	Name=RLX_44837
Chr11	repeat	RLG	5436320	5437024	.	.	.	Name=RLG_44838
Chr11	repeat	RLX	5437025	5437411	.	.	.	Name=RLX_44839
Chr11	repeat	RLG	5437412	5437421	.	.	.	Name=RLG_44840
Chr11	repeat	RLG	5437437	5438943	.	.	.	Name=RLG_44841
Chr11	repeat	RLX	5438944	5438959	.	.	.	Name=RLX_44842
Chr11	repeat	RLC	5438960	5439182	.	.	.	Name=RLC_44843
Chr11	repeat	SSS	5439210	5439233	.	.	.	Name=SSS_44844
Chr11	repeat	SSS	5442625	5442753	.	.	.	Name=SSS_44845
Chr11	repeat	SSS	5445614	5445645	.	.	.	Name=SSS_44846
Chr11	repeat	SSS	5445979	5446021	.	.	.	Name=SSS_44847
Chr11	repeat	SSS	5447931	5447965	.	.	.	Name=SSS_44848
Chr11	repeat	SSS	5448702	5448867	.	.	.	Name=SSS_44849
Chr11	repeat	SSL	5452519	5452557	.	.	.	Name=SSL_44850
Chr11	repeat	DTM	5453036	5453259	.	.	.	Name=DTM_44851
Chr11	repeat	SSL	5455795	5455840	.	.	.	Name=SSL_44852
Chr11	repeat	SSS	5455911	5455956	.	.	.	Name=SSS_44853
Chr11	repeat	DTM	5458859	5459311	.	.	.	Name=DTM_44854
Chr11	repeat	DTH	5459625	5459977	.	.	.	Name=DTH_44855
Chr11	repeat	SSS	5464224	5464251	.	.	.	Name=SSS_44856
Chr11	repeat	RLG	5464966	5466456	.	.	.	Name=RLG_44857
Chr11	repeat	DTM	5471166	5471739	.	.	.	Name=DTM_44858
Chr11	repeat	SSS	5471905	5471935	.	.	.	Name=SSS_44859
Chr11	repeat	DTI	5477327	5477668	.	.	.	Name=DTI_44860
Chr11	repeat	SSS	5482511	5482529	.	.	.	Name=SSS_44861
Chr11	repeat	SSL	5483057	5483149	.	.	.	Name=SSL_44862
Chr11	repeat	DTM	5486176	5486381	.	.	.	Name=DTM_44863
Chr11	repeat	SSS	5486456	5486487	.	.	.	Name=SSS_44864
Chr11	repeat	RLG	5487478	5488132	.	.	.	Name=RLG_44865
Chr11	repeat	DTM	5490490	5490708	.	.	.	Name=DTM_44866
Chr11	repeat	SSS	5492169	5492222	.	.	.	Name=SSS_44867
Chr11	repeat	DTM	5492674	5494094	.	.	.	Name=DTM_44868
Chr11	repeat	SSS	5494156	5494236	.	.	.	Name=SSS_44869
Chr11	repeat	SSS	5496670	5496762	.	.	.	Name=SSS_44870
Chr11	repeat	SSL	5497875	5497910	.	.	.	Name=SSL_44871
Chr11	repeat	DTI	5498694	5498814	.	.	.	Name=DTI_44872
Chr11	repeat	SSS	5499061	5499095	.	.	.	Name=SSS_44873
Chr11	repeat	SSS	5499886	5499965	.	.	.	Name=SSS_44874
Chr11	repeat	DTM	5502146	5502888	.	.	.	Name=DTM_44875
Chr11	repeat	SSS	5506730	5506779	.	.	.	Name=SSS_44876
Chr11	repeat	DTX	5508111	5508570	.	.	.	Name=DTX_44877
Chr11	repeat	SSS	5508602	5508665	.	.	.	Name=SSS_44878
Chr11	repeat	SSS	5508827	5508897	.	.	.	Name=SSS_44879
Chr11	repeat	DTM	5509135	5509607	.	.	.	Name=DTM_44880
Chr11	repeat	SSL	5510590	5510625	.	.	.	Name=SSL_44881
Chr11	repeat	DTI	5512854	5513303	.	.	.	Name=DTI_44882
Chr11	repeat	DTI	5513335	5513457	.	.	.	Name=DTI_44883
Chr11	repeat	DTM	5515221	5515584	.	.	.	Name=DTM_44884
Chr11	repeat	DTI	5517473	5517799	.	.	.	Name=DTI_44885
Chr11	repeat	SSS	5518301	5518335	.	.	.	Name=SSS_44886
Chr11	repeat	SSL	5518441	5518563	.	.	.	Name=SSL_44887
Chr11	repeat	SSX	5518564	5518573	.	.	.	Name=SSX_44888
Chr11	repeat	SSS	5518574	5518677	.	.	.	Name=SSS_44889
Chr11	repeat	SSS	5518770	5518863	.	.	.	Name=SSS_44890
Chr11	repeat	SSL	5518897	5518935	.	.	.	Name=SSL_44891
Chr11	repeat	SSS	5518990	5519074	.	.	.	Name=SSS_44892
Chr11	repeat	SSS	5519111	5519205	.	.	.	Name=SSS_44893
Chr11	repeat	SSS	5519208	5519241	.	.	.	Name=SSS_44894
Chr11	repeat	SSS	5520136	5520207	.	.	.	Name=SSS_44895
Chr11	repeat	SSS	5526378	5526460	.	.	.	Name=SSS_44896
Chr11	repeat	DTH	5529058	5529254	.	.	.	Name=DTH_44897
Chr11	repeat	DTC	5531375	5532413	.	.	.	Name=DTC_44898
Chr11	repeat	DTC	5532684	5533799	.	.	.	Name=DTC_44899
Chr11	repeat	SSL	5535762	5535841	.	.	.	Name=SSL_44900
Chr11	repeat	DTT	5537462	5537752	.	.	.	Name=DTT_44901
Chr11	repeat	DTI	5538005	5538207	.	.	.	Name=DTI_44902
Chr11	repeat	DTC	5540779	5545685	.	.	.	Name=DTC_44903
Chr11	repeat	SSS	5545686	5545710	.	.	.	Name=SSS_44904
Chr11	repeat	DTC	5545711	5548996	.	.	.	Name=DTC_44905
Chr11	repeat	RSU	5549719	5550064	.	.	.	Name=RSU_44906
Chr11	repeat	DTI	5550633	5550874	.	.	.	Name=DTI_44907
Chr11	repeat	SSS	5552314	5552336	.	.	.	Name=SSS_44908
Chr11	repeat	DTI	5553970	5554188	.	.	.	Name=DTI_44909
Chr11	repeat	SSS	5554243	5554267	.	.	.	Name=SSS_44910
Chr11	repeat	SSS	5554559	5554576	.	.	.	Name=SSS_44911
Chr11	repeat	DTI	5554606	5554617	.	.	.	Name=DTI_44912
Chr11	repeat	DTX	5554618	5554783	.	.	.	Name=DTX_44913
Chr11	repeat	DTH	5554784	5554808	.	.	.	Name=DTH_44914
Chr11	repeat	DTH	5554954	5555273	.	.	.	Name=DTH_44915
Chr11	repeat	SSL	5557118	5557238	.	.	.	Name=SSL_44916
Chr11	repeat	SSS	5557466	5557495	.	.	.	Name=SSS_44917
Chr11	repeat	SSS	5557512	5557540	.	.	.	Name=SSS_44918
Chr11	repeat	SSS	5558898	5558952	.	.	.	Name=SSS_44919
Chr11	repeat	SSS	5561996	5562045	.	.	.	Name=SSS_44920
Chr11	repeat	SSS	5562496	5562515	.	.	.	Name=SSS_44921
Chr11	repeat	SSS	5569801	5569833	.	.	.	Name=SSS_44922
Chr11	repeat	SSL	5571093	5571136	.	.	.	Name=SSL_44923
Chr11	repeat	SSS	5572987	5573125	.	.	.	Name=SSS_44924
Chr11	repeat	SSS	5574668	5574927	.	.	.	Name=SSS_44925
Chr11	repeat	SSS	5576131	5576214	.	.	.	Name=SSS_44926
Chr11	repeat	SSS	5576584	5576608	.	.	.	Name=SSS_44927
Chr11	repeat	SSS	5577072	5577137	.	.	.	Name=SSS_44928
Chr11	repeat	SSL	5578366	5578407	.	.	.	Name=SSL_44929
Chr11	repeat	SSS	5578658	5578726	.	.	.	Name=SSS_44930
Chr11	repeat	SSS	5579169	5579260	.	.	.	Name=SSS_44931
Chr11	repeat	SSS	5579461	5579533	.	.	.	Name=SSS_44932
Chr11	repeat	SSS	5585171	5585230	.	.	.	Name=SSS_44933
Chr11	repeat	SSL	5587711	5587781	.	.	.	Name=SSL_44934
Chr11	repeat	DTC	5590834	5591464	.	.	.	Name=DTC_44935
Chr11	repeat	SSS	5591479	5591596	.	.	.	Name=SSS_44936
Chr11	repeat	DTC	5591597	5592161	.	.	.	Name=DTC_44937
Chr11	repeat	RLG	5596889	5608421	.	.	.	Name=RLG_44938
Chr11	repeat	SSS	5609029	5609063	.	.	.	Name=SSS_44939
Chr11	repeat	DTT	5618007	5623263	.	.	.	Name=DTT_44940
Chr11	repeat	DTH	5623701	5624040	.	.	.	Name=DTH_44941
Chr11	repeat	DTI	5631507	5631774	.	.	.	Name=DTI_44942
Chr11	repeat	DTC	5633204	5634632	.	.	.	Name=DTC_44943
Chr11	repeat	SSS	5635376	5635563	.	.	.	Name=SSS_44944
Chr11	repeat	SSS	5635722	5635773	.	.	.	Name=SSS_44945
Chr11	repeat	DTM	5637070	5638255	.	.	.	Name=DTM_44946
Chr11	repeat	SSS	5640522	5640590	.	.	.	Name=SSS_44947
Chr11	repeat	DTH	5640676	5640734	.	.	.	Name=DTH_44948
Chr11	repeat	SSS	5641366	5641423	.	.	.	Name=SSS_44949
Chr11	repeat	SSS	5643258	5643314	.	.	.	Name=SSS_44950
Chr11	repeat	RLC	5644416	5650292	.	.	.	Name=RLC_44951
Chr11	repeat	SSS	5650632	5650684	.	.	.	Name=SSS_44952
Chr11	repeat	DTI	5652049	5652200	.	.	.	Name=DTI_44953
Chr11	repeat	DTX	5652201	5652210	.	.	.	Name=DTX_44954
Chr11	repeat	DTH	5652211	5652524	.	.	.	Name=DTH_44955
Chr11	repeat	RLG	5658110	5658248	.	.	.	Name=RLG_44956
Chr11	repeat	SSS	5658642	5658695	.	.	.	Name=SSS_44957
Chr11	repeat	DTH	5659050	5659084	.	.	.	Name=DTH_44958
Chr11	repeat	DTI	5659085	5659425	.	.	.	Name=DTI_44959
Chr11	repeat	DTH	5659426	5659438	.	.	.	Name=DTH_44960
Chr11	repeat	RLG	5660713	5661202	.	.	.	Name=RLG_44961
Chr11	repeat	SSS	5665418	5665460	.	.	.	Name=SSS_44962
Chr11	repeat	DTI	5666026	5666332	.	.	.	Name=DTI_44963
Chr11	repeat	RLG	5670169	5677235	.	.	.	Name=RLG_44964
Chr11	repeat	SSL	5679723	5679764	.	.	.	Name=SSL_44965
Chr11	repeat	DTA	5680578	5681277	.	.	.	Name=DTA_44966
Chr11	repeat	SSS	5687780	5687813	.	.	.	Name=SSS_44967
Chr11	repeat	SSS	5689480	5689512	.	.	.	Name=SSS_44968
Chr11	repeat	DHH	5690810	5690830	.	.	.	Name=DHH_44969
Chr11	repeat	SSS	5690831	5690868	.	.	.	Name=SSS_44970
Chr11	repeat	DHH	5690869	5690969	.	.	.	Name=DHH_44971
Chr11	repeat	SSS	5691638	5691666	.	.	.	Name=SSS_44972
Chr11	repeat	DTI	5692211	5692444	.	.	.	Name=DTI_44973
Chr11	repeat	SSS	5692496	5692549	.	.	.	Name=SSS_44974
Chr11	repeat	DHH	5692568	5692701	.	.	.	Name=DHH_44975
Chr11	repeat	DHH	5692763	5695846	.	.	.	Name=DHH_44976
Chr11	repeat	DHH	5695955	5696016	.	.	.	Name=DHH_44977
Chr11	repeat	SSS	5696017	5696056	.	.	.	Name=SSS_44978
Chr11	repeat	DHH	5696061	5697320	.	.	.	Name=DHH_44979
Chr11	repeat	DTA	5700511	5701164	.	.	.	Name=DTA_44980
Chr11	repeat	DTT	5701287	5701572	.	.	.	Name=DTT_44981
Chr11	repeat	DTH	5702117	5702342	.	.	.	Name=DTH_44982
Chr11	repeat	DTI	5702601	5703023	.	.	.	Name=DTI_44983
Chr11	repeat	DTI	5703164	5703358	.	.	.	Name=DTI_44984
Chr11	repeat	DTA	5703359	5703859	.	.	.	Name=DTA_44985
Chr11	repeat	DTI	5703860	5703951	.	.	.	Name=DTI_44986
Chr11	repeat	DTA	5704763	5705294	.	.	.	Name=DTA_44987
Chr11	repeat	DTA	5705339	5705400	.	.	.	Name=DTA_44988
Chr11	repeat	SSS	5707513	5707537	.	.	.	Name=SSS_44989
Chr11	repeat	SSL	5710556	5710587	.	.	.	Name=SSL_44990
Chr11	repeat	SSS	5712231	5712264	.	.	.	Name=SSS_44991
Chr11	repeat	SSS	5713559	5713599	.	.	.	Name=SSS_44992
Chr11	repeat	DTH	5716395	5716572	.	.	.	Name=DTH_44993
Chr11	repeat	XXX	5716573	5716658	.	.	.	Name=XXX_44994
Chr11	repeat	RLC	5716659	5721523	.	.	.	Name=RLC_44995
Chr11	repeat	DTM	5721593	5721859	.	.	.	Name=DTM_44996
Chr11	repeat	DTI	5722436	5722660	.	.	.	Name=DTI_44997
Chr11	repeat	DTI	5727532	5727785	.	.	.	Name=DTI_44998
Chr11	repeat	SSS	5730757	5730786	.	.	.	Name=SSS_44999
Chr11	repeat	DTX	5732449	5733849	.	.	.	Name=DTX_45000
Chr11	repeat	SSS	5737800	5737829	.	.	.	Name=SSS_45001
Chr11	repeat	SSS	5737927	5737946	.	.	.	Name=SSS_45002
Chr11	repeat	DTM	5738184	5738671	.	.	.	Name=DTM_45003
Chr11	repeat	SSS	5738927	5739011	.	.	.	Name=SSS_45004
Chr11	repeat	DTH	5739067	5739306	.	.	.	Name=DTH_45005
Chr11	repeat	RLC	5740234	5740645	.	.	.	Name=RLC_45006
Chr11	repeat	SSS	5741135	5741185	.	.	.	Name=SSS_45007
Chr11	repeat	SSL	5744291	5744321	.	.	.	Name=SSL_45008
Chr11	repeat	SSS	5745932	5745981	.	.	.	Name=SSS_45009
Chr11	repeat	RLC	5746736	5749901	.	.	.	Name=RLC_45010
Chr11	repeat	SSS	5759476	5759516	.	.	.	Name=SSS_45011
Chr11	repeat	SSS	5760291	5760325	.	.	.	Name=SSS_45012
Chr11	repeat	SSS	5760522	5760541	.	.	.	Name=SSS_45013
Chr11	repeat	SSS	5760847	5760889	.	.	.	Name=SSS_45014
Chr11	repeat	SSL	5761049	5761102	.	.	.	Name=SSL_45015
Chr11	repeat	SSS	5762775	5762826	.	.	.	Name=SSS_45016
Chr11	repeat	SSS	5763595	5763638	.	.	.	Name=SSS_45017
Chr11	repeat	DTI	5764632	5764980	.	.	.	Name=DTI_45018
Chr11	repeat	DTI	5765609	5765956	.	.	.	Name=DTI_45019
Chr11	repeat	SSL	5769403	5769466	.	.	.	Name=SSL_45020
Chr11	repeat	DTI	5769631	5769919	.	.	.	Name=DTI_45021
Chr11	repeat	SSL	5772789	5772828	.	.	.	Name=SSL_45022
Chr11	repeat	SSS	5773292	5773436	.	.	.	Name=SSS_45023
Chr11	repeat	SSS	5773655	5773706	.	.	.	Name=SSS_45024
Chr11	repeat	SSS	5773760	5773797	.	.	.	Name=SSS_45025
Chr11	repeat	SSS	5773820	5773885	.	.	.	Name=SSS_45026
Chr11	repeat	SSS	5773906	5773930	.	.	.	Name=SSS_45027
Chr11	repeat	DTI	5773979	5774362	.	.	.	Name=DTI_45028
Chr11	repeat	SSL	5775037	5775070	.	.	.	Name=SSL_45029
Chr11	repeat	DTA	5775474	5776182	.	.	.	Name=DTA_45030
Chr11	repeat	DTI	5781441	5781693	.	.	.	Name=DTI_45031
Chr11	repeat	SSS	5784164	5784199	.	.	.	Name=SSS_45032
Chr11	repeat	SSS	5784581	5784637	.	.	.	Name=SSS_45033
Chr11	repeat	DTC	5784892	5785064	.	.	.	Name=DTC_45034
Chr11	repeat	SSS	5785065	5785187	.	.	.	Name=SSS_45035
Chr11	repeat	DTC	5785188	5790123	.	.	.	Name=DTC_45036
Chr11	repeat	SSS	5790124	5790238	.	.	.	Name=SSS_45037
Chr11	repeat	DTC	5790239	5794550	.	.	.	Name=DTC_45038
Chr11	repeat	SSS	5799182	5799228	.	.	.	Name=SSS_45039
Chr11	repeat	SSS	5799284	5799334	.	.	.	Name=SSS_45040
Chr11	repeat	SSL	5799612	5799698	.	.	.	Name=SSL_45041
Chr11	repeat	SSS	5806723	5806779	.	.	.	Name=SSS_45042
Chr11	repeat	SSS	5806795	5806882	.	.	.	Name=SSS_45043
Chr11	repeat	SSL	5807301	5807341	.	.	.	Name=SSL_45044
Chr11	repeat	SSL	5807988	5808016	.	.	.	Name=SSL_45045
Chr11	repeat	SSS	5808311	5808354	.	.	.	Name=SSS_45046
Chr11	repeat	SSS	5808465	5808497	.	.	.	Name=SSS_45047
Chr11	repeat	SSS	5808597	5808621	.	.	.	Name=SSS_45048
Chr11	repeat	SSS	5813197	5813223	.	.	.	Name=SSS_45049
Chr11	repeat	SSS	5813242	5813266	.	.	.	Name=SSS_45050
Chr11	repeat	DHH	5814027	5816186	.	.	.	Name=DHH_45051
Chr11	repeat	XXX	5816187	5816189	.	.	.	Name=XXX_45052
Chr11	repeat	RLG	5816190	5825135	.	.	.	Name=RLG_45053
Chr11	repeat	DHH	5825136	5825266	.	.	.	Name=DHH_45054
Chr11	repeat	DTC	5826077	5827352	.	.	.	Name=DTC_45055
Chr11	repeat	DTC	5827459	5827521	.	.	.	Name=DTC_45056
Chr11	repeat	DTC	5827868	5828413	.	.	.	Name=DTC_45057
Chr11	repeat	DTH	5829190	5829480	.	.	.	Name=DTH_45058
Chr11	repeat	DTH	5829575	5829649	.	.	.	Name=DTH_45059
Chr11	repeat	SSS	5831188	5831270	.	.	.	Name=SSS_45060
Chr11	repeat	RLC	5833702	5841256	.	.	.	Name=RLC_45061
Chr11	repeat	SSS	5842574	5842596	.	.	.	Name=SSS_45062
Chr11	repeat	SSL	5845341	5845367	.	.	.	Name=SSL_45063
Chr11	repeat	SSS	5845496	5845525	.	.	.	Name=SSS_45064
Chr11	repeat	SSS	5850597	5850626	.	.	.	Name=SSS_45065
Chr11	repeat	SSS	5853712	5853742	.	.	.	Name=SSS_45066
Chr11	repeat	SSS	5855325	5855355	.	.	.	Name=SSS_45067
Chr11	repeat	SSS	5857805	5857825	.	.	.	Name=SSS_45068
Chr11	repeat	RLC	5858787	5859571	.	.	.	Name=RLC_45069
Chr11	repeat	RLC	5861742	5862690	.	.	.	Name=RLC_45070
Chr11	repeat	RLG	5864846	5866164	.	.	.	Name=RLG_45071
Chr11	repeat	DTI	5866629	5866816	.	.	.	Name=DTI_45072
Chr11	repeat	DTI	5866870	5867037	.	.	.	Name=DTI_45073
Chr11	repeat	DTX	5867038	5867071	.	.	.	Name=DTX_45074
Chr11	repeat	DTM	5867072	5867450	.	.	.	Name=DTM_45075
Chr11	repeat	DTA	5868691	5868858	.	.	.	Name=DTA_45076
Chr11	repeat	SSS	5869086	5869201	.	.	.	Name=SSS_45077
Chr11	repeat	SSS	5869457	5869509	.	.	.	Name=SSS_45078
Chr11	repeat	SSS	5869728	5869789	.	.	.	Name=SSS_45079
Chr11	repeat	SSS	5870552	5870590	.	.	.	Name=SSS_45080
Chr11	repeat	DTI	5870596	5870937	.	.	.	Name=DTI_45081
Chr11	repeat	SSS	5871336	5871362	.	.	.	Name=SSS_45082
Chr11	repeat	SSS	5873215	5873256	.	.	.	Name=SSS_45083
Chr11	repeat	DTI	5878162	5878502	.	.	.	Name=DTI_45084
Chr11	repeat	SSS	5879373	5879404	.	.	.	Name=SSS_45085
Chr11	repeat	SSL	5881670	5881733	.	.	.	Name=SSL_45086
Chr11	repeat	DHH	5882415	5882731	.	.	.	Name=DHH_45087
Chr11	repeat	DTI	5882910	5883212	.	.	.	Name=DTI_45088
Chr11	repeat	SSS	5884217	5884258	.	.	.	Name=SSS_45089
Chr11	repeat	DTH	5885191	5885205	.	.	.	Name=DTH_45090
Chr11	repeat	DTI	5885206	5885896	.	.	.	Name=DTI_45091
Chr11	repeat	SSS	5886472	5886496	.	.	.	Name=SSS_45092
Chr11	repeat	RLG	5886636	5888005	.	.	.	Name=RLG_45093
Chr11	repeat	SSS	5888499	5888542	.	.	.	Name=SSS_45094
Chr11	repeat	DTM	5889152	5889306	.	.	.	Name=DTM_45095
Chr11	repeat	DTM	5889719	5889807	.	.	.	Name=DTM_45096
Chr11	repeat	DTX	5889808	5889984	.	.	.	Name=DTX_45097
Chr11	repeat	DTI	5889985	5890100	.	.	.	Name=DTI_45098
Chr11	repeat	DTX	5890101	5890402	.	.	.	Name=DTX_45099
Chr11	repeat	DTM	5890403	5890873	.	.	.	Name=DTM_45100
Chr11	repeat	SSS	5890874	5890917	.	.	.	Name=SSS_45101
Chr11	repeat	DTM	5890918	5891594	.	.	.	Name=DTM_45102
Chr11	repeat	SSL	5892996	5893022	.	.	.	Name=SSL_45103
Chr11	repeat	SSS	5894389	5894437	.	.	.	Name=SSS_45104
Chr11	repeat	DHH	5898417	5899539	.	.	.	Name=DHH_45105
Chr11	repeat	DTC	5900467	5903905	.	.	.	Name=DTC_45106
Chr11	repeat	SSS	5904081	5904112	.	.	.	Name=SSS_45107
Chr11	repeat	SSS	5904379	5904427	.	.	.	Name=SSS_45108
Chr11	repeat	DTC	5904450	5904676	.	.	.	Name=DTC_45109
Chr11	repeat	DHH	5908388	5908659	.	.	.	Name=DHH_45110
Chr11	repeat	DTI	5908671	5908836	.	.	.	Name=DTI_45111
Chr11	repeat	DHH	5909020	5910240	.	.	.	Name=DHH_45112
Chr11	repeat	DTC	5911517	5912893	.	.	.	Name=DTC_45113
Chr11	repeat	SSL	5913565	5913592	.	.	.	Name=SSL_45114
Chr11	repeat	RLC	5914012	5914366	.	.	.	Name=RLC_45115
Chr11	repeat	SSS	5916144	5916174	.	.	.	Name=SSS_45116
Chr11	repeat	DHH	5916348	5916962	.	.	.	Name=DHH_45117
Chr11	repeat	DHH	5918024	5918735	.	.	.	Name=DHH_45118
Chr11	repeat	DTM	5925108	5925536	.	.	.	Name=DTM_45119
Chr11	repeat	SSS	5925628	5925735	.	.	.	Name=SSS_45120
Chr11	repeat	SSL	5926298	5926347	.	.	.	Name=SSL_45121
Chr11	repeat	SSS	5927567	5927616	.	.	.	Name=SSS_45122
Chr11	repeat	DTH	5928374	5928575	.	.	.	Name=DTH_45123
Chr11	repeat	RLC	5929418	5932684	.	.	.	Name=RLC_45124
Chr11	repeat	DTH	5933123	5933374	.	.	.	Name=DTH_45125
Chr11	repeat	SSS	5939673	5939716	.	.	.	Name=SSS_45126
Chr11	repeat	SSS	5940522	5940561	.	.	.	Name=SSS_45127
Chr11	repeat	DTH	5941807	5942056	.	.	.	Name=DTH_45128
Chr11	repeat	DTH	5942086	5942315	.	.	.	Name=DTH_45129
Chr11	repeat	DTM	5942381	5942970	.	.	.	Name=DTM_45130
Chr11	repeat	DTC	5943098	5943329	.	.	.	Name=DTC_45131
Chr11	repeat	SSS	5943403	5943495	.	.	.	Name=SSS_45132
Chr11	repeat	DTC	5943772	5944332	.	.	.	Name=DTC_45133
Chr11	repeat	DTT	5945337	5945569	.	.	.	Name=DTT_45134
Chr11	repeat	SSS	5947459	5947497	.	.	.	Name=SSS_45135
Chr11	repeat	DTT	5951697	5952195	.	.	.	Name=DTT_45136
Chr11	repeat	SSL	5953741	5953789	.	.	.	Name=SSL_45137
Chr11	repeat	DTT	5955047	5955236	.	.	.	Name=DTT_45138
Chr11	repeat	DTX	5955237	5955367	.	.	.	Name=DTX_45139
Chr11	repeat	DTI	5955368	5955405	.	.	.	Name=DTI_45140
Chr11	repeat	DTT	5957203	5957467	.	.	.	Name=DTT_45141
Chr11	repeat	DTT	5966590	5966821	.	.	.	Name=DTT_45142
Chr11	repeat	DTA	5967090	5967283	.	.	.	Name=DTA_45143
Chr11	repeat	DTT	5967822	5968048	.	.	.	Name=DTT_45144
Chr11	repeat	DTH	5969573	5969844	.	.	.	Name=DTH_45145
Chr11	repeat	DTT	5973709	5973915	.	.	.	Name=DTT_45146
Chr11	repeat	XXX	5973916	5973964	.	.	.	Name=XXX_45147
Chr11	repeat	RSU	5973965	5973974	.	.	.	Name=RSU_45148
Chr11	repeat	DTM	5976064	5976434	.	.	.	Name=DTM_45149
Chr11	repeat	DTT	5977874	5978089	.	.	.	Name=DTT_45150
Chr11	repeat	DTI	5980112	5980456	.	.	.	Name=DTI_45151
Chr11	repeat	SSL	5980593	5980630	.	.	.	Name=SSL_45152
Chr11	repeat	DTI	5981173	5981472	.	.	.	Name=DTI_45153
Chr11	repeat	DTM	5981939	5982358	.	.	.	Name=DTM_45154
Chr11	repeat	SSS	5982487	5982534	.	.	.	Name=SSS_45155
Chr11	repeat	SSS	5982578	5982624	.	.	.	Name=SSS_45156
Chr11	repeat	SSS	5983171	5983199	.	.	.	Name=SSS_45157
Chr11	repeat	DTM	5983241	5983368	.	.	.	Name=DTM_45158
Chr11	repeat	SSS	5983835	5983880	.	.	.	Name=SSS_45159
Chr11	repeat	SSL	5984052	5984079	.	.	.	Name=SSL_45160
Chr11	repeat	DTT	5986487	5986834	.	.	.	Name=DTT_45161
Chr11	repeat	SSS	5987469	5987524	.	.	.	Name=SSS_45162
Chr11	repeat	RLC	5991227	5991475	.	.	.	Name=RLC_45163
Chr11	repeat	RLC	5991522	5991707	.	.	.	Name=RLC_45164
Chr11	repeat	DTT	5991708	5991968	.	.	.	Name=DTT_45165
Chr11	repeat	RLC	5992051	5992365	.	.	.	Name=RLC_45166
Chr11	repeat	SSS	5992566	5992600	.	.	.	Name=SSS_45167
Chr11	repeat	SSS	5993589	5993653	.	.	.	Name=SSS_45168
Chr11	repeat	SSS	6000340	6000366	.	.	.	Name=SSS_45169
Chr11	repeat	SSL	6000495	6000529	.	.	.	Name=SSL_45170
Chr11	repeat	SSS	6000706	6000762	.	.	.	Name=SSS_45171
Chr11	repeat	DTI	6001639	6001962	.	.	.	Name=DTI_45172
Chr11	repeat	DTH	6004349	6004718	.	.	.	Name=DTH_45173
Chr11	repeat	DTI	6004965	6005289	.	.	.	Name=DTI_45174
Chr11	repeat	SSS	6010284	6010325	.	.	.	Name=SSS_45175
Chr11	repeat	RSU	6010502	6011201	.	.	.	Name=RSU_45176
Chr11	repeat	RSU	6011509	6011566	.	.	.	Name=RSU_45177
Chr11	repeat	SSS	6012222	6012279	.	.	.	Name=SSS_45178
Chr11	repeat	SSS	6016712	6016766	.	.	.	Name=SSS_45179
Chr11	repeat	SSS	6018484	6018566	.	.	.	Name=SSS_45180
Chr11	repeat	SSS	6018580	6018628	.	.	.	Name=SSS_45181
Chr11	repeat	RLG	6018671	6019401	.	.	.	Name=RLG_45182
Chr11	repeat	DTH	6019583	6019676	.	.	.	Name=DTH_45183
Chr11	repeat	SSL	6019840	6019873	.	.	.	Name=SSL_45184
Chr11	repeat	SSS	6022103	6022158	.	.	.	Name=SSS_45185
Chr11	repeat	SSS	6024036	6024052	.	.	.	Name=SSS_45186
Chr11	repeat	SSL	6024067	6024128	.	.	.	Name=SSL_45187
Chr11	repeat	SSL	6024193	6024255	.	.	.	Name=SSL_45188
Chr11	repeat	RSU	6024958	6025934	.	.	.	Name=RSU_45189
Chr11	repeat	RLC	6026347	6027116	.	.	.	Name=RLC_45190
Chr11	repeat	DTA	6027139	6027832	.	.	.	Name=DTA_45191
Chr11	repeat	RLC	6027833	6028074	.	.	.	Name=RLC_45192
Chr11	repeat	SSL	6028148	6028210	.	.	.	Name=SSL_45193
Chr11	repeat	RLC	6029140	6029264	.	.	.	Name=RLC_45194
Chr11	repeat	RLC	6029319	6029538	.	.	.	Name=RLC_45195
Chr11	repeat	RIL	6029784	6030306	.	.	.	Name=RIL_45196
Chr11	repeat	RXX	6030307	6030447	.	.	.	Name=RXX_45197
Chr11	repeat	RLG	6030448	6031802	.	.	.	Name=RLG_45198
Chr11	repeat	RXX	6031803	6031803	.	.	.	Name=RXX_45199
Chr11	repeat	RIL	6031804	6032460	.	.	.	Name=RIL_45200
Chr11	repeat	XXX	6032461	6032491	.	.	.	Name=XXX_45201
Chr11	repeat	DTC	6032492	6032704	.	.	.	Name=DTC_45202
Chr11	repeat	SSL	6033188	6033252	.	.	.	Name=SSL_45203
Chr11	repeat	DTC	6033405	6033873	.	.	.	Name=DTC_45204
Chr11	repeat	SSS	6034883	6034937	.	.	.	Name=SSS_45205
Chr11	repeat	SSS	6035641	6035666	.	.	.	Name=SSS_45206
Chr11	repeat	SSS	6035712	6035799	.	.	.	Name=SSS_45207
Chr11	repeat	SSS	6036273	6036321	.	.	.	Name=SSS_45208
Chr11	repeat	SSS	6040494	6040564	.	.	.	Name=SSS_45209
Chr11	repeat	SSS	6042674	6042705	.	.	.	Name=SSS_45210
Chr11	repeat	SSL	6042708	6042750	.	.	.	Name=SSL_45211
Chr11	repeat	SSS	6045251	6045348	.	.	.	Name=SSS_45212
Chr11	repeat	SSS	6045703	6045819	.	.	.	Name=SSS_45213
Chr11	repeat	SSL	6045988	6046044	.	.	.	Name=SSL_45214
Chr11	repeat	SSS	6046124	6046173	.	.	.	Name=SSS_45215
Chr11	repeat	SSS	6046373	6046400	.	.	.	Name=SSS_45216
Chr11	repeat	RLG	6047297	6049055	.	.	.	Name=RLG_45217
Chr11	repeat	SSS	6049874	6049911	.	.	.	Name=SSS_45218
Chr11	repeat	SSS	6050513	6050557	.	.	.	Name=SSS_45219
Chr11	repeat	SSS	6051358	6051539	.	.	.	Name=SSS_45220
Chr11	repeat	SSL	6051704	6051740	.	.	.	Name=SSL_45221
Chr11	repeat	SSL	6052236	6052286	.	.	.	Name=SSL_45222
Chr11	repeat	SSS	6053575	6053630	.	.	.	Name=SSS_45223
Chr11	repeat	SSS	6055233	6055321	.	.	.	Name=SSS_45224
Chr11	repeat	SSS	6058177	6058239	.	.	.	Name=SSS_45225
Chr11	repeat	SSS	6058630	6058653	.	.	.	Name=SSS_45226
Chr11	repeat	SSS	6061029	6061131	.	.	.	Name=SSS_45227
Chr11	repeat	RLG	6061333	6072628	.	.	.	Name=RLG_45228
Chr11	repeat	SSS	6073926	6073972	.	.	.	Name=SSS_45229
Chr11	repeat	SSS	6074264	6074296	.	.	.	Name=SSS_45230
Chr11	repeat	RLG	6075182	6075250	.	.	.	Name=RLG_45231
Chr11	repeat	SSS	6076823	6076854	.	.	.	Name=SSS_45232
Chr11	repeat	SSS	6076935	6076959	.	.	.	Name=SSS_45233
Chr11	repeat	SSS	6077527	6077590	.	.	.	Name=SSS_45234
Chr11	repeat	DTC	6078108	6083948	.	.	.	Name=DTC_45235
Chr11	repeat	SSS	6083949	6084005	.	.	.	Name=SSS_45236
Chr11	repeat	DTC	6084006	6084255	.	.	.	Name=DTC_45237
Chr11	repeat	SSS	6084261	6084344	.	.	.	Name=SSS_45238
Chr11	repeat	DTC	6084345	6089264	.	.	.	Name=DTC_45239
Chr11	repeat	SSS	6101695	6101746	.	.	.	Name=SSS_45240
Chr11	repeat	DTC	6101747	6106668	.	.	.	Name=DTC_45241
Chr11	repeat	SSS	6109327	6109382	.	.	.	Name=SSS_45242
Chr11	repeat	SSS	6111292	6111323	.	.	.	Name=SSS_45243
Chr11	repeat	SSS	6112619	6112711	.	.	.	Name=SSS_45244
Chr11	repeat	SSS	6114545	6114563	.	.	.	Name=SSS_45245
Chr11	repeat	SSS	6114820	6114885	.	.	.	Name=SSS_45246
Chr11	repeat	SSS	6118038	6118096	.	.	.	Name=SSS_45247
Chr11	repeat	SSS	6119360	6119429	.	.	.	Name=SSS_45248
Chr11	repeat	SSS	6121810	6121847	.	.	.	Name=SSS_45249
Chr11	repeat	SSS	6122417	6122455	.	.	.	Name=SSS_45250
Chr11	repeat	SSS	6122465	6122566	.	.	.	Name=SSS_45251
Chr11	repeat	SSS	6122915	6122958	.	.	.	Name=SSS_45252
Chr11	repeat	RLG	6122981	6125974	.	.	.	Name=RLG_45253
Chr11	repeat	RLX	6125975	6126130	.	.	.	Name=RLX_45254
Chr11	repeat	RLG	6126131	6135344	.	.	.	Name=RLG_45255
Chr11	repeat	RLX	6135345	6135501	.	.	.	Name=RLX_45256
Chr11	repeat	RLC	6135502	6135524	.	.	.	Name=RLC_45257
Chr11	repeat	XXX	6135525	6135556	.	.	.	Name=XXX_45258
Chr11	repeat	RLC	6135557	6135580	.	.	.	Name=RLC_45259
Chr11	repeat	XXX	6135581	6135590	.	.	.	Name=XXX_45260
Chr11	repeat	SSS	6135591	6135626	.	.	.	Name=SSS_45261
Chr11	repeat	SSS	6136528	6136632	.	.	.	Name=SSS_45262
Chr11	repeat	SSL	6136787	6136966	.	.	.	Name=SSL_45263
Chr11	repeat	SSS	6137073	6137090	.	.	.	Name=SSS_45264
Chr11	repeat	SSS	6138565	6138608	.	.	.	Name=SSS_45265
Chr11	repeat	SSS	6141346	6141382	.	.	.	Name=SSS_45266
Chr11	repeat	SSS	6145711	6145879	.	.	.	Name=SSS_45267
Chr11	repeat	SSL	6147872	6148029	.	.	.	Name=SSL_45268
Chr11	repeat	SSL	6148173	6148277	.	.	.	Name=SSL_45269
Chr11	repeat	SSS	6151850	6151871	.	.	.	Name=SSS_45270
Chr11	repeat	SSS	6151919	6151959	.	.	.	Name=SSS_45271
Chr11	repeat	SSL	6152108	6152154	.	.	.	Name=SSL_45272
Chr11	repeat	RLG	6152478	6154003	.	.	.	Name=RLG_45273
Chr11	repeat	SSS	6154203	6154417	.	.	.	Name=SSS_45274
Chr11	repeat	SSS	6154528	6154559	.	.	.	Name=SSS_45275
Chr11	repeat	SSS	6155509	6155562	.	.	.	Name=SSS_45276
Chr11	repeat	SSS	6155678	6155731	.	.	.	Name=SSS_45277
Chr11	repeat	SSL	6159193	6159241	.	.	.	Name=SSL_45278
Chr11	repeat	RLG	6159312	6167220	.	.	.	Name=RLG_45279
Chr11	repeat	SSS	6167221	6167246	.	.	.	Name=SSS_45280
Chr11	repeat	RLG	6167247	6178860	.	.	.	Name=RLG_45281
Chr11	repeat	XXX	6178861	6178959	.	.	.	Name=XXX_45282
Chr11	repeat	RLG	6178960	6182434	.	.	.	Name=RLG_45283
Chr11	repeat	SSS	6182954	6182973	.	.	.	Name=SSS_45284
Chr11	repeat	SSS	6183559	6183599	.	.	.	Name=SSS_45285
Chr11	repeat	SSL	6189365	6189388	.	.	.	Name=SSL_45286
Chr11	repeat	SSX	6189389	6189408	.	.	.	Name=SSX_45287
Chr11	repeat	SSS	6189409	6189422	.	.	.	Name=SSS_45288
Chr11	repeat	SSS	6190373	6190501	.	.	.	Name=SSS_45289
Chr11	repeat	SSS	6190564	6190590	.	.	.	Name=SSS_45290
Chr11	repeat	SSS	6191703	6191739	.	.	.	Name=SSS_45291
Chr11	repeat	SSS	6195232	6195302	.	.	.	Name=SSS_45292
Chr11	repeat	RIL	6199610	6200590	.	.	.	Name=RIL_45293
Chr11	repeat	RIL	6200602	6201265	.	.	.	Name=RIL_45294
Chr11	repeat	RIL	6201829	6203639	.	.	.	Name=RIL_45295
Chr11	repeat	SSS	6205555	6205599	.	.	.	Name=SSS_45296
Chr11	repeat	DTT	6207444	6207722	.	.	.	Name=DTT_45297
Chr11	repeat	SSS	6207723	6207794	.	.	.	Name=SSS_45298
Chr11	repeat	DTT	6207986	6208269	.	.	.	Name=DTT_45299
Chr11	repeat	SSS	6209018	6209036	.	.	.	Name=SSS_45300
Chr11	repeat	SSS	6209332	6209366	.	.	.	Name=SSS_45301
Chr11	repeat	RLG	6209778	6210502	.	.	.	Name=RLG_45302
Chr11	repeat	DTT	6210527	6210658	.	.	.	Name=DTT_45303
Chr11	repeat	SSS	6215062	6215096	.	.	.	Name=SSS_45304
Chr11	repeat	SSS	6218619	6218660	.	.	.	Name=SSS_45305
Chr11	repeat	DTH	6220764	6221057	.	.	.	Name=DTH_45306
Chr11	repeat	DTC	6221896	6222514	.	.	.	Name=DTC_45307
Chr11	repeat	DTH	6223296	6223627	.	.	.	Name=DTH_45308
Chr11	repeat	SSS	6224777	6224833	.	.	.	Name=SSS_45309
Chr11	repeat	DHH	6225672	6226371	.	.	.	Name=DHH_45310
Chr11	repeat	SSS	6230200	6230219	.	.	.	Name=SSS_45311
Chr11	repeat	SSS	6232764	6232869	.	.	.	Name=SSS_45312
Chr11	repeat	SSS	6233469	6233498	.	.	.	Name=SSS_45313
Chr11	repeat	SSS	6233550	6233580	.	.	.	Name=SSS_45314
Chr11	repeat	DTT	6237197	6237271	.	.	.	Name=DTT_45315
Chr11	repeat	SSS	6239676	6239712	.	.	.	Name=SSS_45316
Chr11	repeat	DTT	6242480	6242746	.	.	.	Name=DTT_45317
Chr11	repeat	SSS	6244651	6244674	.	.	.	Name=SSS_45318
Chr11	repeat	SSL	6251133	6251162	.	.	.	Name=SSL_45319
Chr11	repeat	SSS	6251259	6251296	.	.	.	Name=SSS_45320
Chr11	repeat	SSS	6251460	6251493	.	.	.	Name=SSS_45321
Chr11	repeat	SSS	6251577	6251662	.	.	.	Name=SSS_45322
Chr11	repeat	DTT	6251818	6252141	.	.	.	Name=DTT_45323
Chr11	repeat	DTT	6253150	6254075	.	.	.	Name=DTT_45324
Chr11	repeat	SSL	6255157	6255206	.	.	.	Name=SSL_45325
Chr11	repeat	DTH	6256728	6257260	.	.	.	Name=DTH_45326
Chr11	repeat	SSS	6257531	6257590	.	.	.	Name=SSS_45327
Chr11	repeat	DHH	6258441	6258586	.	.	.	Name=DHH_45328
Chr11	repeat	DHH	6258661	6259178	.	.	.	Name=DHH_45329
Chr11	repeat	SSS	6259670	6259691	.	.	.	Name=SSS_45330
Chr11	repeat	DTH	6260414	6260734	.	.	.	Name=DTH_45331
Chr11	repeat	DTH	6260854	6261196	.	.	.	Name=DTH_45332
Chr11	repeat	SSS	6261197	6261235	.	.	.	Name=SSS_45333
Chr11	repeat	SSS	6261966	6262008	.	.	.	Name=SSS_45334
Chr11	repeat	SSL	6262256	6262302	.	.	.	Name=SSL_45335
Chr11	repeat	SSL	6262839	6262963	.	.	.	Name=SSL_45336
Chr11	repeat	SSL	6263156	6263194	.	.	.	Name=SSL_45337
Chr11	repeat	SSS	6264081	6264171	.	.	.	Name=SSS_45338
Chr11	repeat	SSS	6264734	6264759	.	.	.	Name=SSS_45339
Chr11	repeat	SSS	6265804	6265826	.	.	.	Name=SSS_45340
Chr11	repeat	SSS	6266037	6266070	.	.	.	Name=SSS_45341
Chr11	repeat	SSS	6266698	6266725	.	.	.	Name=SSS_45342
Chr11	repeat	SSS	6266891	6266946	.	.	.	Name=SSS_45343
Chr11	repeat	SSS	6267555	6267598	.	.	.	Name=SSS_45344
Chr11	repeat	SSS	6267845	6267864	.	.	.	Name=SSS_45345
Chr11	repeat	SSS	6269782	6269813	.	.	.	Name=SSS_45346
Chr11	repeat	SSS	6272144	6272193	.	.	.	Name=SSS_45347
Chr11	repeat	SSS	6272230	6272271	.	.	.	Name=SSS_45348
Chr11	repeat	RLC	6273548	6279583	.	.	.	Name=RLC_45349
Chr11	repeat	SSS	6281215	6281269	.	.	.	Name=SSS_45350
Chr11	repeat	SSL	6282377	6282407	.	.	.	Name=SSL_45351
Chr11	repeat	RLG	6282606	6282607	.	.	.	Name=RLG_45352
Chr11	repeat	RLX	6282608	6282715	.	.	.	Name=RLX_45353
Chr11	repeat	RLG	6282716	6283258	.	.	.	Name=RLG_45354
Chr11	repeat	RLG	6283260	6285090	.	.	.	Name=RLG_45355
Chr11	repeat	SSS	6285091	6285117	.	.	.	Name=SSS_45356
Chr11	repeat	RLG	6285118	6288657	.	.	.	Name=RLG_45357
Chr11	repeat	RLG	6288676	6296769	.	.	.	Name=RLG_45358
Chr11	repeat	RLX	6296770	6297066	.	.	.	Name=RLX_45359
Chr11	repeat	RLG	6297067	6297164	.	.	.	Name=RLG_45360
Chr11	repeat	RLX	6297165	6297248	.	.	.	Name=RLX_45361
Chr11	repeat	RLG	6297249	6305710	.	.	.	Name=RLG_45362
Chr11	repeat	RLX	6305711	6306067	.	.	.	Name=RLX_45363
Chr11	repeat	RLG	6306068	6306105	.	.	.	Name=RLG_45364
Chr11	repeat	RLX	6306106	6306189	.	.	.	Name=RLX_45365
Chr11	repeat	RLG	6306190	6306834	.	.	.	Name=RLG_45366
Chr11	repeat	RLX	6306835	6307041	.	.	.	Name=RLX_45367
Chr11	repeat	RLG	6307042	6308447	.	.	.	Name=RLG_45368
Chr11	repeat	SSS	6308595	6308624	.	.	.	Name=SSS_45369
Chr11	repeat	SSS	6309390	6309424	.	.	.	Name=SSS_45370
Chr11	repeat	SSS	6310157	6310182	.	.	.	Name=SSS_45371
Chr11	repeat	SSS	6311496	6311536	.	.	.	Name=SSS_45372
Chr11	repeat	SSS	6313084	6313109	.	.	.	Name=SSS_45373
Chr11	repeat	SSS	6314344	6314382	.	.	.	Name=SSS_45374
Chr11	repeat	SSS	6314388	6314437	.	.	.	Name=SSS_45375
Chr11	repeat	SSS	6315026	6315069	.	.	.	Name=SSS_45376
Chr11	repeat	SSL	6317120	6317155	.	.	.	Name=SSL_45377
Chr11	repeat	RLG	6317264	6317790	.	.	.	Name=RLG_45378
Chr11	repeat	RLG	6317855	6317973	.	.	.	Name=RLG_45379
Chr11	repeat	RLG	6318550	6324417	.	.	.	Name=RLG_45380
Chr11	repeat	RLG	6324527	6324608	.	.	.	Name=RLG_45381
Chr11	repeat	SSS	6329944	6329988	.	.	.	Name=SSS_45382
Chr11	repeat	SSS	6331505	6331524	.	.	.	Name=SSS_45383
Chr11	repeat	SSS	6332652	6332733	.	.	.	Name=SSS_45384
Chr11	repeat	SSS	6332836	6332893	.	.	.	Name=SSS_45385
Chr11	repeat	SSS	6332931	6332989	.	.	.	Name=SSS_45386
Chr11	repeat	DTM	6336680	6338432	.	.	.	Name=DTM_45387
Chr11	repeat	DTM	6338479	6338751	.	.	.	Name=DTM_45388
Chr11	repeat	SSS	6341680	6341861	.	.	.	Name=SSS_45389
Chr11	repeat	SSL	6341884	6341946	.	.	.	Name=SSL_45390
Chr11	repeat	DTC	6341983	6342883	.	.	.	Name=DTC_45391
Chr11	repeat	DTX	6342884	6342913	.	.	.	Name=DTX_45392
Chr11	repeat	DTA	6342914	6343428	.	.	.	Name=DTA_45393
Chr11	repeat	SSS	6344364	6344412	.	.	.	Name=SSS_45394
Chr11	repeat	SSS	6344799	6344849	.	.	.	Name=SSS_45395
Chr11	repeat	SSS	6345619	6345689	.	.	.	Name=SSS_45396
Chr11	repeat	DTA	6346079	6346108	.	.	.	Name=DTA_45397
Chr11	repeat	XXX	6346109	6346225	.	.	.	Name=XXX_45398
Chr11	repeat	DTA	6346226	6346249	.	.	.	Name=DTA_45399
Chr11	repeat	SSS	6347055	6347079	.	.	.	Name=SSS_45400
Chr11	repeat	RLG	6347830	6348285	.	.	.	Name=RLG_45401
Chr11	repeat	RLG	6348558	6348998	.	.	.	Name=RLG_45402
Chr11	repeat	SSS	6350476	6350523	.	.	.	Name=SSS_45403
Chr11	repeat	SSS	6351051	6351107	.	.	.	Name=SSS_45404
Chr11	repeat	SSL	6355887	6355916	.	.	.	Name=SSL_45405
Chr11	repeat	SSS	6355927	6355943	.	.	.	Name=SSS_45406
Chr11	repeat	SSS	6356461	6356489	.	.	.	Name=SSS_45407
Chr11	repeat	RLG	6360648	6363299	.	.	.	Name=RLG_45408
Chr11	repeat	SSS	6364693	6364758	.	.	.	Name=SSS_45409
Chr11	repeat	SSS	6364765	6364810	.	.	.	Name=SSS_45410
Chr11	repeat	SSS	6364844	6364881	.	.	.	Name=SSS_45411
Chr11	repeat	SSS	6366316	6366425	.	.	.	Name=SSS_45412
Chr11	repeat	SSS	6366636	6366740	.	.	.	Name=SSS_45413
Chr11	repeat	DTC	6367546	6368060	.	.	.	Name=DTC_45414
Chr11	repeat	RLG	6368077	6368738	.	.	.	Name=RLG_45415
Chr11	repeat	SSS	6368800	6368857	.	.	.	Name=SSS_45416
Chr11	repeat	SSS	6369862	6369880	.	.	.	Name=SSS_45417
Chr11	repeat	DTM	6371417	6372166	.	.	.	Name=DTM_45418
Chr11	repeat	SSS	6373090	6373123	.	.	.	Name=SSS_45419
Chr11	repeat	SSL	6373289	6373337	.	.	.	Name=SSL_45420
Chr11	repeat	RLG	6373970	6381167	.	.	.	Name=RLG_45421
Chr11	repeat	RLG	6381169	6385135	.	.	.	Name=RLG_45422
Chr11	repeat	SSL	6385148	6385185	.	.	.	Name=SSL_45423
Chr11	repeat	SSL	6385246	6385298	.	.	.	Name=SSL_45424
Chr11	repeat	SSS	6385671	6385709	.	.	.	Name=SSS_45425
Chr11	repeat	SSS	6388221	6388254	.	.	.	Name=SSS_45426
Chr11	repeat	SSS	6388258	6388353	.	.	.	Name=SSS_45427
Chr11	repeat	DTI	6388391	6388815	.	.	.	Name=DTI_45428
Chr11	repeat	DTI	6388945	6389332	.	.	.	Name=DTI_45429
Chr11	repeat	SSL	6389369	6389438	.	.	.	Name=SSL_45430
Chr11	repeat	SSS	6389569	6389616	.	.	.	Name=SSS_45431
Chr11	repeat	DTI	6389617	6391251	.	.	.	Name=DTI_45432
Chr11	repeat	SSS	6391268	6391297	.	.	.	Name=SSS_45433
Chr11	repeat	SSL	6391320	6391423	.	.	.	Name=SSL_45434
Chr11	repeat	DTI	6391424	6391502	.	.	.	Name=DTI_45435
Chr11	repeat	RIL	6391645	6391782	.	.	.	Name=RIL_45436
Chr11	repeat	RIL	6391787	6392821	.	.	.	Name=RIL_45437
Chr11	repeat	SSS	6393564	6393603	.	.	.	Name=SSS_45438
Chr11	repeat	RLC	6398218	6401938	.	.	.	Name=RLC_45439
Chr11	repeat	RLX	6401939	6401995	.	.	.	Name=RLX_45440
Chr11	repeat	RLC	6401996	6402130	.	.	.	Name=RLC_45441
Chr11	repeat	RLG	6402523	6406096	.	.	.	Name=RLG_45442
Chr11	repeat	RLG	6406146	6406884	.	.	.	Name=RLG_45443
Chr11	repeat	XXX	6406885	6407067	.	.	.	Name=XXX_45444
Chr11	repeat	RLG	6407068	6407685	.	.	.	Name=RLG_45445
Chr11	repeat	SSL	6407779	6407826	.	.	.	Name=SSL_45446
Chr11	repeat	SSL	6408090	6408137	.	.	.	Name=SSL_45447
Chr11	repeat	SSS	6408433	6408489	.	.	.	Name=SSS_45448
Chr11	repeat	SSS	6408581	6408640	.	.	.	Name=SSS_45449
Chr11	repeat	SSS	6410312	6410365	.	.	.	Name=SSS_45450
Chr11	repeat	SSS	6416236	6416263	.	.	.	Name=SSS_45451
Chr11	repeat	SSL	6416662	6416688	.	.	.	Name=SSL_45452
Chr11	repeat	SSS	6417301	6417358	.	.	.	Name=SSS_45453
Chr11	repeat	SSL	6417553	6417608	.	.	.	Name=SSL_45454
Chr11	repeat	SSS	6418269	6418307	.	.	.	Name=SSS_45455
Chr11	repeat	SSS	6420657	6420687	.	.	.	Name=SSS_45456
Chr11	repeat	SSS	6421518	6421551	.	.	.	Name=SSS_45457
Chr11	repeat	SSS	6422023	6422081	.	.	.	Name=SSS_45458
Chr11	repeat	SSS	6423442	6423462	.	.	.	Name=SSS_45459
Chr11	repeat	RLG	6423899	6427768	.	.	.	Name=RLG_45460
Chr11	repeat	SSL	6427849	6427889	.	.	.	Name=SSL_45461
Chr11	repeat	SSS	6428606	6428642	.	.	.	Name=SSS_45462
Chr11	repeat	SSS	6429731	6429749	.	.	.	Name=SSS_45463
Chr11	repeat	SSS	6429879	6429899	.	.	.	Name=SSS_45464
Chr11	repeat	SSS	6430272	6430305	.	.	.	Name=SSS_45465
Chr11	repeat	SSS	6430953	6430995	.	.	.	Name=SSS_45466
Chr11	repeat	DTH	6431044	6431124	.	.	.	Name=DTH_45467
Chr11	repeat	DTH	6431129	6431281	.	.	.	Name=DTH_45468
Chr11	repeat	DTH	6431457	6431720	.	.	.	Name=DTH_45469
Chr11	repeat	RIL	6432044	6432673	.	.	.	Name=RIL_45470
Chr11	repeat	RIL	6432678	6434071	.	.	.	Name=RIL_45471
Chr11	repeat	RIL	6434080	6434583	.	.	.	Name=RIL_45472
Chr11	repeat	RLC	6434716	6439201	.	.	.	Name=RLC_45473
Chr11	repeat	XXX	6439202	6439202	.	.	.	Name=XXX_45474
Chr11	repeat	DTA	6439203	6442905	.	.	.	Name=DTA_45475
Chr11	repeat	XXX	6442906	6442937	.	.	.	Name=XXX_45476
Chr11	repeat	RLC	6442938	6444861	.	.	.	Name=RLC_45477
Chr11	repeat	SSS	6446225	6446272	.	.	.	Name=SSS_45478
Chr11	repeat	SSS	6446287	6446380	.	.	.	Name=SSS_45479
Chr11	repeat	SSS	6450736	6450784	.	.	.	Name=SSS_45480
Chr11	repeat	SSS	6451257	6451316	.	.	.	Name=SSS_45481
Chr11	repeat	DTC	6452563	6453493	.	.	.	Name=DTC_45482
Chr11	repeat	SSS	6457260	6457279	.	.	.	Name=SSS_45483
Chr11	repeat	SSS	6459050	6459152	.	.	.	Name=SSS_45484
Chr11	repeat	SSS	6459529	6459616	.	.	.	Name=SSS_45485
Chr11	repeat	SSS	6460009	6460115	.	.	.	Name=SSS_45486
Chr11	repeat	SSS	6460129	6460171	.	.	.	Name=SSS_45487
Chr11	repeat	SSS	6461517	6461548	.	.	.	Name=SSS_45488
Chr11	repeat	SSS	6461813	6461833	.	.	.	Name=SSS_45489
Chr11	repeat	SSS	6461913	6461988	.	.	.	Name=SSS_45490
Chr11	repeat	SSS	6462059	6462096	.	.	.	Name=SSS_45491
Chr11	repeat	SSS	6465055	6465085	.	.	.	Name=SSS_45492
Chr11	repeat	SSS	6470621	6470698	.	.	.	Name=SSS_45493
Chr11	repeat	SSS	6471785	6471828	.	.	.	Name=SSS_45494
Chr11	repeat	SSS	6472410	6472437	.	.	.	Name=SSS_45495
Chr11	repeat	SSS	6475313	6475334	.	.	.	Name=SSS_45496
Chr11	repeat	DTC	6475355	6475908	.	.	.	Name=DTC_45497
Chr11	repeat	DTC	6475932	6476540	.	.	.	Name=DTC_45498
Chr11	repeat	SSS	6476547	6476575	.	.	.	Name=SSS_45499
Chr11	repeat	SSS	6478697	6478728	.	.	.	Name=SSS_45500
Chr11	repeat	SSL	6479863	6479896	.	.	.	Name=SSL_45501
Chr11	repeat	SSS	6483716	6483788	.	.	.	Name=SSS_45502
Chr11	repeat	SSS	6484177	6484325	.	.	.	Name=SSS_45503
Chr11	repeat	RLG	6485847	6487197	.	.	.	Name=RLG_45504
Chr11	repeat	SSS	6487540	6487617	.	.	.	Name=SSS_45505
Chr11	repeat	DTC	6491278	6492290	.	.	.	Name=DTC_45506
Chr11	repeat	DTM	6494339	6495036	.	.	.	Name=DTM_45507
Chr11	repeat	DTT	6495109	6495368	.	.	.	Name=DTT_45508
Chr11	repeat	DTC	6495864	6497077	.	.	.	Name=DTC_45509
Chr11	repeat	SSS	6497736	6497798	.	.	.	Name=SSS_45510
Chr11	repeat	SSS	6498275	6498374	.	.	.	Name=SSS_45511
Chr11	repeat	SSS	6498407	6498443	.	.	.	Name=SSS_45512
Chr11	repeat	RLG	6499612	6501595	.	.	.	Name=RLG_45513
Chr11	repeat	DTI	6502182	6502414	.	.	.	Name=DTI_45514
Chr11	repeat	SSS	6503501	6503557	.	.	.	Name=SSS_45515
Chr11	repeat	SSS	6503836	6503859	.	.	.	Name=SSS_45516
Chr11	repeat	SSS	6504646	6504677	.	.	.	Name=SSS_45517
Chr11	repeat	SSS	6505506	6505565	.	.	.	Name=SSS_45518
Chr11	repeat	SSL	6506839	6506893	.	.	.	Name=SSL_45519
Chr11	repeat	SSL	6508233	6508264	.	.	.	Name=SSL_45520
Chr11	repeat	SSS	6508456	6508488	.	.	.	Name=SSS_45521
Chr11	repeat	SSS	6508515	6508533	.	.	.	Name=SSS_45522
Chr11	repeat	SSS	6508720	6508781	.	.	.	Name=SSS_45523
Chr11	repeat	SSS	6509172	6509206	.	.	.	Name=SSS_45524
Chr11	repeat	SSS	6509809	6509859	.	.	.	Name=SSS_45525
Chr11	repeat	SSS	6511351	6511367	.	.	.	Name=SSS_45526
Chr11	repeat	DTI	6512869	6513100	.	.	.	Name=DTI_45527
Chr11	repeat	DTM	6516159	6517081	.	.	.	Name=DTM_45528
Chr11	repeat	SSS	6520149	6520234	.	.	.	Name=SSS_45529
Chr11	repeat	SSS	6520946	6521001	.	.	.	Name=SSS_45530
Chr11	repeat	SSS	6521077	6521144	.	.	.	Name=SSS_45531
Chr11	repeat	SSS	6521251	6521277	.	.	.	Name=SSS_45532
Chr11	repeat	SSS	6521578	6521745	.	.	.	Name=SSS_45533
Chr11	repeat	SSS	6521967	6522168	.	.	.	Name=SSS_45534
Chr11	repeat	SSS	6522245	6522315	.	.	.	Name=SSS_45535
Chr11	repeat	SSL	6522349	6522410	.	.	.	Name=SSL_45536
Chr11	repeat	DTM	6522455	6522611	.	.	.	Name=DTM_45537
Chr11	repeat	DTM	6523082	6523780	.	.	.	Name=DTM_45538
Chr11	repeat	SSS	6526573	6526640	.	.	.	Name=SSS_45539
Chr11	repeat	SSS	6527079	6527116	.	.	.	Name=SSS_45540
Chr11	repeat	RSU	6527216	6528947	.	.	.	Name=RSU_45541
Chr11	repeat	DTI	6531374	6531592	.	.	.	Name=DTI_45542
Chr11	repeat	SSS	6531829	6531892	.	.	.	Name=SSS_45543
Chr11	repeat	SSS	6531967	6532005	.	.	.	Name=SSS_45544
Chr11	repeat	RLC	6532208	6532649	.	.	.	Name=RLC_45545
Chr11	repeat	SSS	6533258	6533310	.	.	.	Name=SSS_45546
Chr11	repeat	DTI	6533357	6533725	.	.	.	Name=DTI_45547
Chr11	repeat	DTI	6533737	6534034	.	.	.	Name=DTI_45548
Chr11	repeat	DTM	6534039	6534376	.	.	.	Name=DTM_45549
Chr11	repeat	SSS	6534614	6534774	.	.	.	Name=SSS_45550
Chr11	repeat	SSS	6535306	6535328	.	.	.	Name=SSS_45551
Chr11	repeat	SSS	6535461	6535491	.	.	.	Name=SSS_45552
Chr11	repeat	SSL	6535744	6535782	.	.	.	Name=SSL_45553
Chr11	repeat	SSS	6536158	6536237	.	.	.	Name=SSS_45554
Chr11	repeat	RLG	6536335	6536847	.	.	.	Name=RLG_45555
Chr11	repeat	RIL	6539164	6539497	.	.	.	Name=RIL_45556
Chr11	repeat	DTI	6543299	6543530	.	.	.	Name=DTI_45557
Chr11	repeat	SSS	6543970	6544029	.	.	.	Name=SSS_45558
Chr11	repeat	SSS	6544137	6544224	.	.	.	Name=SSS_45559
Chr11	repeat	DTM	6545718	6546436	.	.	.	Name=DTM_45560
Chr11	repeat	DTI	6550940	6551171	.	.	.	Name=DTI_45561
Chr11	repeat	SSS	6551366	6551404	.	.	.	Name=SSS_45562
Chr11	repeat	SSS	6551468	6551516	.	.	.	Name=SSS_45563
Chr11	repeat	SSS	6551735	6552076	.	.	.	Name=SSS_45564
Chr11	repeat	SSS	6553219	6553339	.	.	.	Name=SSS_45565
Chr11	repeat	SSS	6553375	6553496	.	.	.	Name=SSS_45566
Chr11	repeat	SSS	6553506	6553533	.	.	.	Name=SSS_45567
Chr11	repeat	RIL	6555324	6556207	.	.	.	Name=RIL_45568
Chr11	repeat	DHH	6556850	6556945	.	.	.	Name=DHH_45569
Chr11	repeat	RLG	6556946	6560899	.	.	.	Name=RLG_45570
Chr11	repeat	RLG	6560936	6562146	.	.	.	Name=RLG_45571
Chr11	repeat	DHH	6562147	6563216	.	.	.	Name=DHH_45572
Chr11	repeat	SSL	6566776	6566824	.	.	.	Name=SSL_45573
Chr11	repeat	SSS	6570070	6570134	.	.	.	Name=SSS_45574
Chr11	repeat	SSS	6572801	6572825	.	.	.	Name=SSS_45575
Chr11	repeat	RIL	6576373	6576585	.	.	.	Name=RIL_45576
Chr11	repeat	SSS	6578747	6578890	.	.	.	Name=SSS_45577
Chr11	repeat	SSS	6579678	6579723	.	.	.	Name=SSS_45578
Chr11	repeat	SSS	6579826	6579868	.	.	.	Name=SSS_45579
Chr11	repeat	SSL	6580119	6580153	.	.	.	Name=SSL_45580
Chr11	repeat	SSS	6580767	6580830	.	.	.	Name=SSS_45581
Chr11	repeat	SSS	6580891	6580958	.	.	.	Name=SSS_45582
Chr11	repeat	SSL	6582115	6582195	.	.	.	Name=SSL_45583
Chr11	repeat	DTM	6584054	6584630	.	.	.	Name=DTM_45584
Chr11	repeat	RLG	6585370	6588570	.	.	.	Name=RLG_45585
Chr11	repeat	RLC	6593231	6593294	.	.	.	Name=RLC_45586
Chr11	repeat	SSS	6595380	6595422	.	.	.	Name=SSS_45587
Chr11	repeat	SSS	6595531	6595566	.	.	.	Name=SSS_45588
Chr11	repeat	RLC	6596282	6596855	.	.	.	Name=RLC_45589
Chr11	repeat	SSS	6601635	6601675	.	.	.	Name=SSS_45590
Chr11	repeat	SSL	6601886	6601928	.	.	.	Name=SSL_45591
Chr11	repeat	SSL	6603346	6603382	.	.	.	Name=SSL_45592
Chr11	repeat	SSS	6605390	6605411	.	.	.	Name=SSS_45593
Chr11	repeat	SSL	6605897	6605963	.	.	.	Name=SSL_45594
Chr11	repeat	SSS	6607128	6607188	.	.	.	Name=SSS_45595
Chr11	repeat	SSS	6607255	6607301	.	.	.	Name=SSS_45596
Chr11	repeat	SSS	6607387	6607810	.	.	.	Name=SSS_45597
Chr11	repeat	SSS	6609582	6609625	.	.	.	Name=SSS_45598
Chr11	repeat	SSS	6610432	6610472	.	.	.	Name=SSS_45599
Chr11	repeat	DTC	6610832	6611183	.	.	.	Name=DTC_45600
Chr11	repeat	DTC	6611521	6611945	.	.	.	Name=DTC_45601
Chr11	repeat	DTC	6612421	6613891	.	.	.	Name=DTC_45602
Chr11	repeat	SSS	6616169	6616205	.	.	.	Name=SSS_45603
Chr11	repeat	SSL	6617332	6617371	.	.	.	Name=SSL_45604
Chr11	repeat	SSL	6617435	6617469	.	.	.	Name=SSL_45605
Chr11	repeat	SSS	6618295	6618325	.	.	.	Name=SSS_45606
Chr11	repeat	SSS	6618441	6618463	.	.	.	Name=SSS_45607
Chr11	repeat	SSS	6621350	6621405	.	.	.	Name=SSS_45608
Chr11	repeat	RLG	6624102	6632638	.	.	.	Name=RLG_45609
Chr11	repeat	SSS	6633102	6633158	.	.	.	Name=SSS_45610
Chr11	repeat	SSS	6634888	6634917	.	.	.	Name=SSS_45611
Chr11	repeat	SSS	6637540	6637582	.	.	.	Name=SSS_45612
Chr11	repeat	SSS	6637622	6637638	.	.	.	Name=SSS_45613
Chr11	repeat	SSS	6638365	6638398	.	.	.	Name=SSS_45614
Chr11	repeat	SSS	6640914	6640940	.	.	.	Name=SSS_45615
Chr11	repeat	SSL	6642548	6642603	.	.	.	Name=SSL_45616
Chr11	repeat	SSS	6642832	6642853	.	.	.	Name=SSS_45617
Chr11	repeat	DTC	6643084	6643301	.	.	.	Name=DTC_45618
Chr11	repeat	SSS	6643436	6643555	.	.	.	Name=SSS_45619
Chr11	repeat	SSS	6643768	6643933	.	.	.	Name=SSS_45620
Chr11	repeat	DTC	6643936	6645644	.	.	.	Name=DTC_45621
Chr11	repeat	SSL	6648988	6649020	.	.	.	Name=SSL_45622
Chr11	repeat	SSS	6649446	6649487	.	.	.	Name=SSS_45623
Chr11	repeat	SSL	6650138	6650188	.	.	.	Name=SSL_45624
Chr11	repeat	RLC	6650889	6656874	.	.	.	Name=RLC_45625
Chr11	repeat	SSS	6658976	6659107	.	.	.	Name=SSS_45626
Chr11	repeat	SSS	6659244	6659280	.	.	.	Name=SSS_45627
Chr11	repeat	RLG	6659491	6660407	.	.	.	Name=RLG_45628
Chr11	repeat	XXX	6660408	6660408	.	.	.	Name=XXX_45629
Chr11	repeat	DTM	6660409	6661330	.	.	.	Name=DTM_45630
Chr11	repeat	XXX	6661331	6661335	.	.	.	Name=XXX_45631
Chr11	repeat	RLG	6661336	6662528	.	.	.	Name=RLG_45632
Chr11	repeat	SSS	6663390	6663506	.	.	.	Name=SSS_45633
Chr11	repeat	SSS	6663616	6663715	.	.	.	Name=SSS_45634
Chr11	repeat	RLC	6664266	6664635	.	.	.	Name=RLC_45635
Chr11	repeat	RLC	6664650	6665978	.	.	.	Name=RLC_45636
Chr11	repeat	DTI	6667687	6668029	.	.	.	Name=DTI_45637
Chr11	repeat	SSS	6669820	6669843	.	.	.	Name=SSS_45638
Chr11	repeat	SSS	6675438	6675480	.	.	.	Name=SSS_45639
Chr11	repeat	SRC	6676046	6676924	.	.	.	Name=SRC_45640
Chr11	repeat	XXX	6676925	6676925	.	.	.	Name=XXX_45641
Chr11	repeat	DTI	6676926	6677253	.	.	.	Name=DTI_45642
Chr11	repeat	DTM	6685766	6686322	.	.	.	Name=DTM_45643
Chr11	repeat	DTM	6687160	6687900	.	.	.	Name=DTM_45644
Chr11	repeat	SSS	6696277	6696366	.	.	.	Name=SSS_45645
Chr11	repeat	SSS	6696546	6696569	.	.	.	Name=SSS_45646
Chr11	repeat	DTC	6697257	6698419	.	.	.	Name=DTC_45647
Chr11	repeat	XXX	6698420	6698423	.	.	.	Name=XXX_45648
Chr11	repeat	RLG	6698424	6698990	.	.	.	Name=RLG_45649
Chr11	repeat	DTC	6698991	6699698	.	.	.	Name=DTC_45650
Chr11	repeat	RIL	6699829	6701209	.	.	.	Name=RIL_45651
Chr11	repeat	RLG	6701210	6702266	.	.	.	Name=RLG_45652
Chr11	repeat	RIL	6703024	6703125	.	.	.	Name=RIL_45653
Chr11	repeat	RXX	6703126	6703137	.	.	.	Name=RXX_45654
Chr11	repeat	RLG	6703138	6704230	.	.	.	Name=RLG_45655
Chr11	repeat	RXX	6704231	6704294	.	.	.	Name=RXX_45656
Chr11	repeat	RIL	6704295	6704512	.	.	.	Name=RIL_45657
Chr11	repeat	RIL	6705423	6705859	.	.	.	Name=RIL_45658
Chr11	repeat	RIL	6706120	6706242	.	.	.	Name=RIL_45659
Chr11	repeat	SSS	6706300	6706333	.	.	.	Name=SSS_45660
Chr11	repeat	SSS	6706731	6706770	.	.	.	Name=SSS_45661
Chr11	repeat	SSL	6709467	6709552	.	.	.	Name=SSL_45662
Chr11	repeat	DTI	6718634	6718922	.	.	.	Name=DTI_45663
Chr11	repeat	SSS	6719314	6719739	.	.	.	Name=SSS_45664
Chr11	repeat	SSS	6719746	6719812	.	.	.	Name=SSS_45665
Chr11	repeat	SSX	6719813	6719841	.	.	.	Name=SSX_45666
Chr11	repeat	SSL	6719842	6719878	.	.	.	Name=SSL_45667
Chr11	repeat	SSS	6720338	6720403	.	.	.	Name=SSS_45668
Chr11	repeat	SSL	6720735	6720805	.	.	.	Name=SSL_45669
Chr11	repeat	SSS	6721344	6721429	.	.	.	Name=SSS_45670
Chr11	repeat	SSS	6722116	6722152	.	.	.	Name=SSS_45671
Chr11	repeat	SSS	6722405	6722434	.	.	.	Name=SSS_45672
Chr11	repeat	SSS	6722986	6723066	.	.	.	Name=SSS_45673
Chr11	repeat	SSS	6723272	6723326	.	.	.	Name=SSS_45674
Chr11	repeat	SSS	6723653	6723825	.	.	.	Name=SSS_45675
Chr11	repeat	SSL	6723884	6723936	.	.	.	Name=SSL_45676
Chr11	repeat	RLG	6724521	6733143	.	.	.	Name=RLG_45677
Chr11	repeat	RIL	6733473	6733721	.	.	.	Name=RIL_45678
Chr11	repeat	RLG	6734785	6737779	.	.	.	Name=RLG_45679
Chr11	repeat	RLG	6739212	6739686	.	.	.	Name=RLG_45680
Chr11	repeat	RLG	6739881	6740054	.	.	.	Name=RLG_45681
Chr11	repeat	RLG	6740477	6744909	.	.	.	Name=RLG_45682
Chr11	repeat	XXX	6744910	6744916	.	.	.	Name=XXX_45683
Chr11	repeat	DTH	6744917	6745389	.	.	.	Name=DTH_45684
Chr11	repeat	SSS	6747377	6747413	.	.	.	Name=SSS_45685
Chr11	repeat	RIL	6749927	6750478	.	.	.	Name=RIL_45686
Chr11	repeat	SSS	6750484	6750517	.	.	.	Name=SSS_45687
Chr11	repeat	DTH	6750826	6750963	.	.	.	Name=DTH_45688
Chr11	repeat	DTH	6750966	6751562	.	.	.	Name=DTH_45689
Chr11	repeat	SSS	6751746	6751852	.	.	.	Name=SSS_45690
Chr11	repeat	DTC	6753050	6758105	.	.	.	Name=DTC_45691
Chr11	repeat	DTC	6758185	6758621	.	.	.	Name=DTC_45692
Chr11	repeat	SSS	6758625	6758716	.	.	.	Name=SSS_45693
Chr11	repeat	DTC	6758758	6758924	.	.	.	Name=DTC_45694
Chr11	repeat	SSS	6758927	6759027	.	.	.	Name=SSS_45695
Chr11	repeat	DTC	6759171	6763929	.	.	.	Name=DTC_45696
Chr11	repeat	RIL	6764833	6765182	.	.	.	Name=RIL_45697
Chr11	repeat	SSL	6766760	6766887	.	.	.	Name=SSL_45698
Chr11	repeat	DTC	6767588	6773590	.	.	.	Name=DTC_45699
Chr11	repeat	SSS	6773591	6773647	.	.	.	Name=SSS_45700
Chr11	repeat	DTC	6773648	6773902	.	.	.	Name=DTC_45701
Chr11	repeat	SSS	6773903	6773969	.	.	.	Name=SSS_45702
Chr11	repeat	DTC	6773971	6776423	.	.	.	Name=DTC_45703
Chr11	repeat	XXX	6776424	6776431	.	.	.	Name=XXX_45704
Chr11	repeat	RLG	6776432	6786970	.	.	.	Name=RLG_45705
Chr11	repeat	DTC	6786971	6789538	.	.	.	Name=DTC_45706
Chr11	repeat	SSL	6789842	6789901	.	.	.	Name=SSL_45707
Chr11	repeat	SSL	6792485	6792525	.	.	.	Name=SSL_45708
Chr11	repeat	RLG	6793018	6796990	.	.	.	Name=RLG_45709
Chr11	repeat	DTM	6798418	6798759	.	.	.	Name=DTM_45710
Chr11	repeat	SSS	6808970	6809107	.	.	.	Name=SSS_45711
Chr11	repeat	SSL	6810263	6810292	.	.	.	Name=SSL_45712
Chr11	repeat	SSS	6810295	6810345	.	.	.	Name=SSS_45713
Chr11	repeat	SSS	6815816	6815837	.	.	.	Name=SSS_45714
Chr11	repeat	RLG	6816103	6818614	.	.	.	Name=RLG_45715
Chr11	repeat	RLG	6818792	6820116	.	.	.	Name=RLG_45716
Chr11	repeat	SSS	6822352	6822427	.	.	.	Name=SSS_45717
Chr11	repeat	SSS	6823124	6823152	.	.	.	Name=SSS_45718
Chr11	repeat	RLG	6823717	6843713	.	.	.	Name=RLG_45719
Chr11	repeat	RLG	6853722	6876309	.	.	.	Name=RLG_45720
Chr11	repeat	SSS	6877331	6877387	.	.	.	Name=SSS_45721
Chr11	repeat	RLG	6878231	6880074	.	.	.	Name=RLG_45722
Chr11	repeat	RLX	6880075	6880146	.	.	.	Name=RLX_45723
Chr11	repeat	RLG	6880147	6880172	.	.	.	Name=RLG_45724
Chr11	repeat	RLX	6880173	6880406	.	.	.	Name=RLX_45725
Chr11	repeat	RLG	6880407	6885639	.	.	.	Name=RLG_45726
Chr11	repeat	SSS	6888211	6888254	.	.	.	Name=SSS_45727
Chr11	repeat	SSS	6891789	6891845	.	.	.	Name=SSS_45728
Chr11	repeat	SSS	6891849	6891888	.	.	.	Name=SSS_45729
Chr11	repeat	SSS	6892049	6892130	.	.	.	Name=SSS_45730
Chr11	repeat	SSS	6892554	6892587	.	.	.	Name=SSS_45731
Chr11	repeat	SSS	6895925	6895957	.	.	.	Name=SSS_45732
Chr11	repeat	RLG	6899225	6899630	.	.	.	Name=RLG_45733
Chr11	repeat	RLX	6899631	6899837	.	.	.	Name=RLX_45734
Chr11	repeat	RLG	6899838	6899917	.	.	.	Name=RLG_45735
Chr11	repeat	RLX	6899918	6900085	.	.	.	Name=RLX_45736
Chr11	repeat	RLG	6900086	6900451	.	.	.	Name=RLG_45737
Chr11	repeat	RLX	6900452	6900453	.	.	.	Name=RLX_45738
Chr11	repeat	RLC	6900454	6900622	.	.	.	Name=RLC_45739
Chr11	repeat	SSS	6900697	6900732	.	.	.	Name=SSS_45740
Chr11	repeat	SSS	6901398	6901479	.	.	.	Name=SSS_45741
Chr11	repeat	RLG	6901539	6901650	.	.	.	Name=RLG_45742
Chr11	repeat	SSS	6902304	6902362	.	.	.	Name=SSS_45743
Chr11	repeat	SSS	6902732	6902785	.	.	.	Name=SSS_45744
Chr11	repeat	SSS	6903259	6903283	.	.	.	Name=SSS_45745
Chr11	repeat	SSS	6903398	6903449	.	.	.	Name=SSS_45746
Chr11	repeat	SSS	6903591	6903625	.	.	.	Name=SSS_45747
Chr11	repeat	SSS	6903628	6903683	.	.	.	Name=SSS_45748
Chr11	repeat	SSS	6905532	6905588	.	.	.	Name=SSS_45749
Chr11	repeat	SSS	6910263	6910286	.	.	.	Name=SSS_45750
Chr11	repeat	SSS	6910811	6910837	.	.	.	Name=SSS_45751
Chr11	repeat	SSS	6911790	6911835	.	.	.	Name=SSS_45752
Chr11	repeat	DTC	6913628	6913818	.	.	.	Name=DTC_45753
Chr11	repeat	DTI	6914439	6915937	.	.	.	Name=DTI_45754
Chr11	repeat	DTI	6915995	6916045	.	.	.	Name=DTI_45755
Chr11	repeat	DTX	6916046	6916577	.	.	.	Name=DTX_45756
Chr11	repeat	DTI	6916578	6916648	.	.	.	Name=DTI_45757
Chr11	repeat	DTI	6916714	6916832	.	.	.	Name=DTI_45758
Chr11	repeat	SSS	6916867	6917018	.	.	.	Name=SSS_45759
Chr11	repeat	DTI	6917030	6918046	.	.	.	Name=DTI_45760
Chr11	repeat	DTI	6918318	6918445	.	.	.	Name=DTI_45761
Chr11	repeat	SSS	6918597	6918710	.	.	.	Name=SSS_45762
Chr11	repeat	DTC	6920362	6923573	.	.	.	Name=DTC_45763
Chr11	repeat	SSS	6923574	6923643	.	.	.	Name=SSS_45764
Chr11	repeat	DTC	6923644	6925160	.	.	.	Name=DTC_45765
Chr11	repeat	XXX	6925161	6925165	.	.	.	Name=XXX_45766
Chr11	repeat	RLG	6925166	6929210	.	.	.	Name=RLG_45767
Chr11	repeat	XXX	6929211	6929260	.	.	.	Name=XXX_45768
Chr11	repeat	DTC	6929261	6932616	.	.	.	Name=DTC_45769
Chr11	repeat	SSS	6933844	6933913	.	.	.	Name=SSS_45770
Chr11	repeat	DTM	6933958	6934567	.	.	.	Name=DTM_45771
Chr11	repeat	DTX	6934568	6934939	.	.	.	Name=DTX_45772
Chr11	repeat	DTI	6934940	6934998	.	.	.	Name=DTI_45773
Chr11	repeat	SSL	6935001	6935139	.	.	.	Name=SSL_45774
Chr11	repeat	SSS	6935183	6935230	.	.	.	Name=SSS_45775
Chr11	repeat	RLC	6935256	6936128	.	.	.	Name=RLC_45776
Chr11	repeat	RLC	6936148	6936246	.	.	.	Name=RLC_45777
Chr11	repeat	SSL	6936257	6936601	.	.	.	Name=SSL_45778
Chr11	repeat	SSL	6937826	6937858	.	.	.	Name=SSL_45779
Chr11	repeat	SSS	6938164	6938204	.	.	.	Name=SSS_45780
Chr11	repeat	DTC	6941795	6953868	.	.	.	Name=DTC_45781
Chr11	repeat	DHH	6955741	6955868	.	.	.	Name=DHH_45782
Chr11	repeat	XXX	6955869	6955869	.	.	.	Name=XXX_45783
Chr11	repeat	RLG	6955870	6957032	.	.	.	Name=RLG_45784
Chr11	repeat	SSS	6957408	6957527	.	.	.	Name=SSS_45785
Chr11	repeat	RLG	6957542	6959722	.	.	.	Name=RLG_45786
Chr11	repeat	DHH	6959723	6964298	.	.	.	Name=DHH_45787
Chr11	repeat	SSS	6964406	6964430	.	.	.	Name=SSS_45788
Chr11	repeat	DHH	6964508	6965671	.	.	.	Name=DHH_45789
Chr11	repeat	SSL	6965748	6965812	.	.	.	Name=SSL_45790
Chr11	repeat	RLG	6969142	6972424	.	.	.	Name=RLG_45791
Chr11	repeat	SSS	6972593	6972628	.	.	.	Name=SSS_45792
Chr11	repeat	SSS	6973455	6973482	.	.	.	Name=SSS_45793
Chr11	repeat	SSS	6974056	6974087	.	.	.	Name=SSS_45794
Chr11	repeat	SSS	6974777	6974804	.	.	.	Name=SSS_45795
Chr11	repeat	DTM	6977578	6978210	.	.	.	Name=DTM_45796
Chr11	repeat	DTC	6979055	6985033	.	.	.	Name=DTC_45797
Chr11	repeat	SSS	6985034	6985084	.	.	.	Name=SSS_45798
Chr11	repeat	DTC	6985085	6985105	.	.	.	Name=DTC_45799
Chr11	repeat	SSS	6985106	6985166	.	.	.	Name=SSS_45800
Chr11	repeat	DTC	6985167	6985310	.	.	.	Name=DTC_45801
Chr11	repeat	SSS	6985311	6985346	.	.	.	Name=SSS_45802
Chr11	repeat	DTC	6985347	6990157	.	.	.	Name=DTC_45803
Chr11	repeat	SSS	6990158	6990349	.	.	.	Name=SSS_45804
Chr11	repeat	DTC	6990350	6990625	.	.	.	Name=DTC_45805
Chr11	repeat	SSL	6994339	6994373	.	.	.	Name=SSL_45806
Chr11	repeat	SSS	6994391	6994475	.	.	.	Name=SSS_45807
Chr11	repeat	SSS	7003853	7003937	.	.	.	Name=SSS_45808
Chr11	repeat	SSS	7004569	7004633	.	.	.	Name=SSS_45809
Chr11	repeat	SSS	7005460	7005500	.	.	.	Name=SSS_45810
Chr11	repeat	RIL	7011469	7013138	.	.	.	Name=RIL_45811
Chr11	repeat	XXX	7013139	7013214	.	.	.	Name=XXX_45812
Chr11	repeat	DTC	7013215	7014110	.	.	.	Name=DTC_45813
Chr11	repeat	DTM	7014240	7014982	.	.	.	Name=DTM_45814
Chr11	repeat	SSS	7024133	7024160	.	.	.	Name=SSS_45815
Chr11	repeat	SSS	7024535	7024567	.	.	.	Name=SSS_45816
Chr11	repeat	SSS	7024760	7024814	.	.	.	Name=SSS_45817
Chr11	repeat	SSL	7025687	7025728	.	.	.	Name=SSL_45818
Chr11	repeat	SSS	7025826	7025909	.	.	.	Name=SSS_45819
Chr11	repeat	SSS	7028760	7028784	.	.	.	Name=SSS_45820
Chr11	repeat	SSS	7030226	7030305	.	.	.	Name=SSS_45821
Chr11	repeat	DTC	7030571	7030866	.	.	.	Name=DTC_45822
Chr11	repeat	RIL	7033336	7033413	.	.	.	Name=RIL_45823
Chr11	repeat	RIL	7033419	7033972	.	.	.	Name=RIL_45824
Chr11	repeat	SSS	7034619	7034635	.	.	.	Name=SSS_45825
Chr11	repeat	SSS	7036784	7036835	.	.	.	Name=SSS_45826
Chr11	repeat	SSS	7036892	7036924	.	.	.	Name=SSS_45827
Chr11	repeat	RIL	7037463	7037594	.	.	.	Name=RIL_45828
Chr11	repeat	SSL	7037792	7037822	.	.	.	Name=SSL_45829
Chr11	repeat	SSS	7037917	7037960	.	.	.	Name=SSS_45830
Chr11	repeat	SSL	7039087	7039161	.	.	.	Name=SSL_45831
Chr11	repeat	RLG	7039413	7043835	.	.	.	Name=RLG_45832
Chr11	repeat	RLG	7044092	7048176	.	.	.	Name=RLG_45833
Chr11	repeat	RLG	7048782	7049049	.	.	.	Name=RLG_45834
Chr11	repeat	DTC	7050210	7050357	.	.	.	Name=DTC_45835
Chr11	repeat	SSS	7050358	7050384	.	.	.	Name=SSS_45836
Chr11	repeat	DTC	7050385	7050404	.	.	.	Name=DTC_45837
Chr11	repeat	RLG	7051676	7055115	.	.	.	Name=RLG_45838
Chr11	repeat	DTC	7055277	7055930	.	.	.	Name=DTC_45839
Chr11	repeat	SSS	7055931	7055959	.	.	.	Name=SSS_45840
Chr11	repeat	DTC	7055960	7055993	.	.	.	Name=DTC_45841
Chr11	repeat	SSS	7055994	7056022	.	.	.	Name=SSS_45842
Chr11	repeat	DTC	7056023	7060697	.	.	.	Name=DTC_45843
Chr11	repeat	SSS	7060698	7060723	.	.	.	Name=SSS_45844
Chr11	repeat	DTC	7060724	7065324	.	.	.	Name=DTC_45845
Chr11	repeat	RLG	7065325	7068277	.	.	.	Name=RLG_45846
Chr11	repeat	DTC	7068278	7069405	.	.	.	Name=DTC_45847
Chr11	repeat	SSS	7071715	7071776	.	.	.	Name=SSS_45848
Chr11	repeat	SSS	7071791	7072209	.	.	.	Name=SSS_45849
Chr11	repeat	RLG	7072336	7076824	.	.	.	Name=RLG_45850
Chr11	repeat	RLX	7076825	7077124	.	.	.	Name=RLX_45851
Chr11	repeat	RLG	7077125	7078958	.	.	.	Name=RLG_45852
Chr11	repeat	DHH	7080011	7080441	.	.	.	Name=DHH_45853
Chr11	repeat	RLG	7080442	7083922	.	.	.	Name=RLG_45854
Chr11	repeat	XXX	7083923	7083925	.	.	.	Name=XXX_45855
Chr11	repeat	DHH	7083926	7084835	.	.	.	Name=DHH_45856
Chr11	repeat	SSS	7085023	7085067	.	.	.	Name=SSS_45857
Chr11	repeat	DHH	7085109	7085230	.	.	.	Name=DHH_45858
Chr11	repeat	RIL	7087744	7087938	.	.	.	Name=RIL_45859
Chr11	repeat	SSS	7089316	7089354	.	.	.	Name=SSS_45860
Chr11	repeat	SSS	7089563	7089582	.	.	.	Name=SSS_45861
Chr11	repeat	SSS	7091150	7091209	.	.	.	Name=SSS_45862
Chr11	repeat	DTC	7092150	7092262	.	.	.	Name=DTC_45863
Chr11	repeat	RLG	7092273	7095703	.	.	.	Name=RLG_45864
Chr11	repeat	DTC	7095714	7097377	.	.	.	Name=DTC_45865
Chr11	repeat	DTC	7097380	7097464	.	.	.	Name=DTC_45866
Chr11	repeat	SSS	7097913	7097940	.	.	.	Name=SSS_45867
Chr11	repeat	RLC	7098503	7099864	.	.	.	Name=RLC_45868
Chr11	repeat	DHH	7099938	7101020	.	.	.	Name=DHH_45869
Chr11	repeat	RLC	7101500	7101537	.	.	.	Name=RLC_45870
Chr11	repeat	XXX	7101596	7102329	.	.	.	Name=XXX_45871
Chr11	repeat	SSS	7102383	7102445	.	.	.	Name=SSS_45872
Chr11	repeat	XXX	7102739	7103052	.	.	.	Name=XXX_45873
Chr11	repeat	DHH	7104536	7104973	.	.	.	Name=DHH_45874
Chr11	repeat	SSS	7105023	7105046	.	.	.	Name=SSS_45875
Chr11	repeat	DHH	7111390	7113058	.	.	.	Name=DHH_45876
Chr11	repeat	RLC	7113179	7113986	.	.	.	Name=RLC_45877
Chr11	repeat	SSS	7114184	7114236	.	.	.	Name=SSS_45878
Chr11	repeat	SSS	7116028	7116052	.	.	.	Name=SSS_45879
Chr11	repeat	SSS	7118921	7118991	.	.	.	Name=SSS_45880
Chr11	repeat	SSS	7121439	7121472	.	.	.	Name=SSS_45881
Chr11	repeat	SSS	7121593	7121618	.	.	.	Name=SSS_45882
Chr11	repeat	RLC	7123402	7123503	.	.	.	Name=RLC_45883
Chr11	repeat	SSS	7127300	7127336	.	.	.	Name=SSS_45884
Chr11	repeat	SSS	7128099	7128145	.	.	.	Name=SSS_45885
Chr11	repeat	SSS	7128631	7128681	.	.	.	Name=SSS_45886
Chr11	repeat	SSS	7129562	7129592	.	.	.	Name=SSS_45887
Chr11	repeat	SSS	7130069	7130137	.	.	.	Name=SSS_45888
Chr11	repeat	SSL	7130189	7130223	.	.	.	Name=SSL_45889
Chr11	repeat	RLG	7135972	7136653	.	.	.	Name=RLG_45890
Chr11	repeat	RLG	7136784	7137431	.	.	.	Name=RLG_45891
Chr11	repeat	SSS	7137990	7138017	.	.	.	Name=SSS_45892
Chr11	repeat	DTT	7138021	7138125	.	.	.	Name=DTT_45893
Chr11	repeat	SSS	7141632	7141677	.	.	.	Name=SSS_45894
Chr11	repeat	SSL	7144558	7144589	.	.	.	Name=SSL_45895
Chr11	repeat	DTI	7152531	7153059	.	.	.	Name=DTI_45896
Chr11	repeat	SSS	7153094	7153126	.	.	.	Name=SSS_45897
Chr11	repeat	DTI	7153202	7153249	.	.	.	Name=DTI_45898
Chr11	repeat	SSS	7155249	7155290	.	.	.	Name=SSS_45899
Chr11	repeat	SSS	7156562	7156709	.	.	.	Name=SSS_45900
Chr11	repeat	SSS	7157084	7157173	.	.	.	Name=SSS_45901
Chr11	repeat	RLC	7157395	7157507	.	.	.	Name=RLC_45902
Chr11	repeat	RLX	7157508	7157683	.	.	.	Name=RLX_45903
Chr11	repeat	RLG	7157684	7158230	.	.	.	Name=RLG_45904
Chr11	repeat	RLX	7158231	7158377	.	.	.	Name=RLX_45905
Chr11	repeat	RLG	7158378	7169242	.	.	.	Name=RLG_45906
Chr11	repeat	RLX	7169243	7169417	.	.	.	Name=RLX_45907
Chr11	repeat	RLG	7169418	7169964	.	.	.	Name=RLG_45908
Chr11	repeat	RLX	7169965	7170111	.	.	.	Name=RLX_45909
Chr11	repeat	RLG	7170112	7170496	.	.	.	Name=RLG_45910
Chr11	repeat	SSL	7171795	7171905	.	.	.	Name=SSL_45911
Chr11	repeat	SSS	7174232	7174302	.	.	.	Name=SSS_45912
Chr11	repeat	DTI	7175198	7175248	.	.	.	Name=DTI_45913
Chr11	repeat	SSS	7175273	7175314	.	.	.	Name=SSS_45914
Chr11	repeat	DTI	7175387	7175430	.	.	.	Name=DTI_45915
Chr11	repeat	DTA	7175835	7176453	.	.	.	Name=DTA_45916
Chr11	repeat	DHH	7177138	7178372	.	.	.	Name=DHH_45917
Chr11	repeat	DHH	7179098	7180373	.	.	.	Name=DHH_45918
Chr11	repeat	DHH	7180446	7180605	.	.	.	Name=DHH_45919
Chr11	repeat	DHH	7180867	7180916	.	.	.	Name=DHH_45920
Chr11	repeat	SSS	7180943	7180992	.	.	.	Name=SSS_45921
Chr11	repeat	DTT	7181279	7181859	.	.	.	Name=DTT_45922
Chr11	repeat	DTT	7186284	7186420	.	.	.	Name=DTT_45923
Chr11	repeat	RLG	7186972	7187136	.	.	.	Name=RLG_45924
Chr11	repeat	RLG	7187138	7187891	.	.	.	Name=RLG_45925
Chr11	repeat	SSS	7189234	7189283	.	.	.	Name=SSS_45926
Chr11	repeat	DTM	7189890	7190407	.	.	.	Name=DTM_45927
Chr11	repeat	SSS	7192069	7192099	.	.	.	Name=SSS_45928
Chr11	repeat	SSS	7194402	7194437	.	.	.	Name=SSS_45929
Chr11	repeat	SSL	7197341	7197372	.	.	.	Name=SSL_45930
Chr11	repeat	SSS	7200630	7200676	.	.	.	Name=SSS_45931
Chr11	repeat	SSS	7204184	7204212	.	.	.	Name=SSS_45932
Chr11	repeat	SSS	7204281	7204316	.	.	.	Name=SSS_45933
Chr11	repeat	SSL	7204606	7204650	.	.	.	Name=SSL_45934
Chr11	repeat	SSS	7205780	7205904	.	.	.	Name=SSS_45935
Chr11	repeat	SSS	7208126	7208149	.	.	.	Name=SSS_45936
Chr11	repeat	SSS	7208155	7208224	.	.	.	Name=SSS_45937
Chr11	repeat	DTI	7208225	7208306	.	.	.	Name=DTI_45938
Chr11	repeat	SSS	7208360	7208702	.	.	.	Name=SSS_45939
Chr11	repeat	DTI	7208715	7210419	.	.	.	Name=DTI_45940
Chr11	repeat	SSS	7210420	7210505	.	.	.	Name=SSS_45941
Chr11	repeat	DHH	7212431	7214223	.	.	.	Name=DHH_45942
Chr11	repeat	SSS	7216240	7216304	.	.	.	Name=SSS_45943
Chr11	repeat	SSS	7216787	7216861	.	.	.	Name=SSS_45944
Chr11	repeat	SSS	7217622	7217640	.	.	.	Name=SSS_45945
Chr11	repeat	SSS	7218210	7218263	.	.	.	Name=SSS_45946
Chr11	repeat	RLC	7226687	7227341	.	.	.	Name=RLC_45947
Chr11	repeat	RLC	7227344	7233818	.	.	.	Name=RLC_45948
Chr11	repeat	RLX	7233819	7233827	.	.	.	Name=RLX_45949
Chr11	repeat	RLG	7233828	7236819	.	.	.	Name=RLG_45950
Chr11	repeat	RLC	7236820	7239089	.	.	.	Name=RLC_45951
Chr11	repeat	SSS	7240609	7240642	.	.	.	Name=SSS_45952
Chr11	repeat	SSS	7242437	7242562	.	.	.	Name=SSS_45953
Chr11	repeat	SSS	7247440	7247526	.	.	.	Name=SSS_45954
Chr11	repeat	SSS	7249446	7249475	.	.	.	Name=SSS_45955
Chr11	repeat	SSS	7249532	7249658	.	.	.	Name=SSS_45956
Chr11	repeat	SSS	7251182	7251205	.	.	.	Name=SSS_45957
Chr11	repeat	SSS	7252633	7252730	.	.	.	Name=SSS_45958
Chr11	repeat	RLG	7252746	7255880	.	.	.	Name=RLG_45959
Chr11	repeat	SSS	7257146	7257165	.	.	.	Name=SSS_45960
Chr11	repeat	SSS	7257405	7257445	.	.	.	Name=SSS_45961
Chr11	repeat	SSS	7257627	7257652	.	.	.	Name=SSS_45962
Chr11	repeat	SSS	7257893	7257939	.	.	.	Name=SSS_45963
Chr11	repeat	SSS	7258431	7258456	.	.	.	Name=SSS_45964
Chr11	repeat	RLG	7260720	7261087	.	.	.	Name=RLG_45965
Chr11	repeat	RLG	7261202	7261202	.	.	.	Name=RLG_45966
Chr11	repeat	RLX	7261203	7261551	.	.	.	Name=RLX_45967
Chr11	repeat	RLG	7261552	7264596	.	.	.	Name=RLG_45968
Chr11	repeat	RLX	7264597	7265043	.	.	.	Name=RLX_45969
Chr11	repeat	RLG	7265044	7276136	.	.	.	Name=RLG_45970
Chr11	repeat	SSS	7280119	7280150	.	.	.	Name=SSS_45971
Chr11	repeat	SSS	7282808	7282875	.	.	.	Name=SSS_45972
Chr11	repeat	SSS	7282975	7283019	.	.	.	Name=SSS_45973
Chr11	repeat	SSL	7283073	7283144	.	.	.	Name=SSL_45974
Chr11	repeat	SSS	7283565	7283596	.	.	.	Name=SSS_45975
Chr11	repeat	SSS	7283651	7283724	.	.	.	Name=SSS_45976
Chr11	repeat	SSS	7283742	7283791	.	.	.	Name=SSS_45977
Chr11	repeat	SSS	7284146	7284218	.	.	.	Name=SSS_45978
Chr11	repeat	SSS	7284239	7284410	.	.	.	Name=SSS_45979
Chr11	repeat	SSL	7289338	7289383	.	.	.	Name=SSL_45980
Chr11	repeat	SSS	7291963	7291991	.	.	.	Name=SSS_45981
Chr11	repeat	SSS	7292468	7292509	.	.	.	Name=SSS_45982
Chr11	repeat	RIL	7293826	7293900	.	.	.	Name=RIL_45983
Chr11	repeat	RIL	7293906	7294073	.	.	.	Name=RIL_45984
Chr11	repeat	RIL	7294082	7294252	.	.	.	Name=RIL_45985
Chr11	repeat	RLC	7294463	7294476	.	.	.	Name=RLC_45986
Chr11	repeat	RLX	7294477	7294651	.	.	.	Name=RLX_45987
Chr11	repeat	RLG	7294652	7303550	.	.	.	Name=RLG_45988
Chr11	repeat	RLX	7303551	7303636	.	.	.	Name=RLX_45989
Chr11	repeat	RLG	7303637	7304539	.	.	.	Name=RLG_45990
Chr11	repeat	SSS	7305743	7305775	.	.	.	Name=SSS_45991
Chr11	repeat	SSS	7306237	7306255	.	.	.	Name=SSS_45992
Chr11	repeat	SSS	7310627	7310666	.	.	.	Name=SSS_45993
Chr11	repeat	SSS	7310993	7311040	.	.	.	Name=SSS_45994
Chr11	repeat	RLC	7314227	7314952	.	.	.	Name=RLC_45995
Chr11	repeat	RLC	7314954	7315112	.	.	.	Name=RLC_45996
Chr11	repeat	SSS	7315643	7315671	.	.	.	Name=SSS_45997
Chr11	repeat	SSS	7316040	7316074	.	.	.	Name=SSS_45998
Chr11	repeat	SSS	7316264	7316296	.	.	.	Name=SSS_45999
Chr11	repeat	SSS	7316802	7316838	.	.	.	Name=SSS_46000
Chr11	repeat	SSL	7319428	7319468	.	.	.	Name=SSL_46001
Chr11	repeat	DHH	7319790	7320978	.	.	.	Name=DHH_46002
Chr11	repeat	SSS	7321182	7321243	.	.	.	Name=SSS_46003
Chr11	repeat	SSS	7321977	7322029	.	.	.	Name=SSS_46004
Chr11	repeat	SSS	7322530	7322552	.	.	.	Name=SSS_46005
Chr11	repeat	DTC	7323984	7324783	.	.	.	Name=DTC_46006
Chr11	repeat	SSL	7325198	7325242	.	.	.	Name=SSL_46007
Chr11	repeat	SSS	7327090	7327139	.	.	.	Name=SSS_46008
Chr11	repeat	SSS	7327244	7327282	.	.	.	Name=SSS_46009
Chr11	repeat	SSS	7327944	7328013	.	.	.	Name=SSS_46010
Chr11	repeat	SSS	7328204	7328266	.	.	.	Name=SSS_46011
Chr11	repeat	SSL	7330174	7330206	.	.	.	Name=SSL_46012
Chr11	repeat	SSS	7333146	7333171	.	.	.	Name=SSS_46013
Chr11	repeat	SSS	7333291	7333353	.	.	.	Name=SSS_46014
Chr11	repeat	SSL	7333435	7333479	.	.	.	Name=SSL_46015
Chr11	repeat	SSS	7334001	7334052	.	.	.	Name=SSS_46016
Chr11	repeat	RLG	7334395	7337384	.	.	.	Name=RLG_46017
Chr11	repeat	SSS	7339651	7339713	.	.	.	Name=SSS_46018
Chr11	repeat	SSS	7340335	7340367	.	.	.	Name=SSS_46019
Chr11	repeat	RLC	7341257	7342149	.	.	.	Name=RLC_46020
Chr11	repeat	SSS	7343400	7343424	.	.	.	Name=SSS_46021
Chr11	repeat	SSS	7345446	7345478	.	.	.	Name=SSS_46022
Chr11	repeat	SSS	7345691	7345727	.	.	.	Name=SSS_46023
Chr11	repeat	SSS	7351407	7351500	.	.	.	Name=SSS_46024
Chr11	repeat	SSS	7351581	7351619	.	.	.	Name=SSS_46025
Chr11	repeat	SSS	7357893	7357919	.	.	.	Name=SSS_46026
Chr11	repeat	SSS	7361437	7361813	.	.	.	Name=SSS_46027
Chr11	repeat	SSS	7361923	7361944	.	.	.	Name=SSS_46028
Chr11	repeat	DTM	7363381	7364204	.	.	.	Name=DTM_46029
Chr11	repeat	DHH	7364205	7366282	.	.	.	Name=DHH_46030
Chr11	repeat	SSS	7369036	7369127	.	.	.	Name=SSS_46031
Chr11	repeat	SSS	7369451	7369479	.	.	.	Name=SSS_46032
Chr11	repeat	SSS	7370204	7370237	.	.	.	Name=SSS_46033
Chr11	repeat	SSS	7370895	7370945	.	.	.	Name=SSS_46034
Chr11	repeat	SSS	7371399	7371419	.	.	.	Name=SSS_46035
Chr11	repeat	DTC	7371433	7371743	.	.	.	Name=DTC_46036
Chr11	repeat	SSS	7371744	7371866	.	.	.	Name=SSS_46037
Chr11	repeat	DTC	7371867	7376503	.	.	.	Name=DTC_46038
Chr11	repeat	SSS	7376504	7376639	.	.	.	Name=SSS_46039
Chr11	repeat	DTC	7376645	7376747	.	.	.	Name=DTC_46040
Chr11	repeat	SSS	7376748	7376804	.	.	.	Name=SSS_46041
Chr11	repeat	DTC	7376805	7382391	.	.	.	Name=DTC_46042
Chr11	repeat	RLG	7383499	7383663	.	.	.	Name=RLG_46043
Chr11	repeat	SSL	7383755	7383814	.	.	.	Name=SSL_46044
Chr11	repeat	SSL	7384825	7384901	.	.	.	Name=SSL_46045
Chr11	repeat	SSS	7385140	7385182	.	.	.	Name=SSS_46046
Chr11	repeat	SSS	7387036	7387115	.	.	.	Name=SSS_46047
Chr11	repeat	RLG	7389711	7389726	.	.	.	Name=RLG_46048
Chr11	repeat	RLX	7389727	7389904	.	.	.	Name=RLX_46049
Chr11	repeat	RLG	7389905	7394277	.	.	.	Name=RLG_46050
Chr11	repeat	RLX	7394278	7394543	.	.	.	Name=RLX_46051
Chr11	repeat	RLG	7394544	7395488	.	.	.	Name=RLG_46052
Chr11	repeat	SSS	7399559	7399635	.	.	.	Name=SSS_46053
Chr11	repeat	SSS	7404079	7404120	.	.	.	Name=SSS_46054
Chr11	repeat	SSL	7404186	7404218	.	.	.	Name=SSL_46055
Chr11	repeat	SSS	7405682	7405730	.	.	.	Name=SSS_46056
Chr11	repeat	SSS	7406278	7406294	.	.	.	Name=SSS_46057
Chr11	repeat	SSS	7406967	7407030	.	.	.	Name=SSS_46058
Chr11	repeat	SSS	7407393	7407448	.	.	.	Name=SSS_46059
Chr11	repeat	SSS	7408405	7408428	.	.	.	Name=SSS_46060
Chr11	repeat	SSL	7410013	7410046	.	.	.	Name=SSL_46061
Chr11	repeat	RLC	7411597	7411662	.	.	.	Name=RLC_46062
Chr11	repeat	RLC	7411680	7411939	.	.	.	Name=RLC_46063
Chr11	repeat	SSS	7413868	7413889	.	.	.	Name=SSS_46064
Chr11	repeat	SSS	7413999	7414034	.	.	.	Name=SSS_46065
Chr11	repeat	SSL	7415356	7415472	.	.	.	Name=SSL_46066
Chr11	repeat	SSS	7415734	7415767	.	.	.	Name=SSS_46067
Chr11	repeat	SSS	7418112	7418156	.	.	.	Name=SSS_46068
Chr11	repeat	SSS	7418235	7418281	.	.	.	Name=SSS_46069
Chr11	repeat	SSS	7419442	7419477	.	.	.	Name=SSS_46070
Chr11	repeat	RIL	7423761	7425314	.	.	.	Name=RIL_46071
Chr11	repeat	RIL	7425909	7426289	.	.	.	Name=RIL_46072
Chr11	repeat	RIL	7426502	7427523	.	.	.	Name=RIL_46073
Chr11	repeat	RIL	7427532	7427900	.	.	.	Name=RIL_46074
Chr11	repeat	RIL	7427908	7430591	.	.	.	Name=RIL_46075
Chr11	repeat	RLC	7430618	7430658	.	.	.	Name=RLC_46076
Chr11	repeat	XXX	7430659	7430720	.	.	.	Name=XXX_46077
Chr11	repeat	RLC	7430721	7430734	.	.	.	Name=RLC_46078
Chr11	repeat	SSS	7431926	7431955	.	.	.	Name=SSS_46079
Chr11	repeat	DTC	7432661	7432747	.	.	.	Name=DTC_46080
Chr11	repeat	SSS	7433316	7433393	.	.	.	Name=SSS_46081
Chr11	repeat	SSS	7440114	7440151	.	.	.	Name=SSS_46082
Chr11	repeat	SSS	7440210	7440244	.	.	.	Name=SSS_46083
Chr11	repeat	SSS	7440273	7440295	.	.	.	Name=SSS_46084
Chr11	repeat	SSL	7440512	7440552	.	.	.	Name=SSL_46085
Chr11	repeat	SSS	7442100	7442139	.	.	.	Name=SSS_46086
Chr11	repeat	DTM	7447090	7447435	.	.	.	Name=DTM_46087
Chr11	repeat	SSS	7448513	7448552	.	.	.	Name=SSS_46088
Chr11	repeat	DTC	7449107	7449298	.	.	.	Name=DTC_46089
Chr11	repeat	SSS	7449299	7449351	.	.	.	Name=SSS_46090
Chr11	repeat	DTC	7449352	7452047	.	.	.	Name=DTC_46091
Chr11	repeat	SSS	7452048	7452098	.	.	.	Name=SSS_46092
Chr11	repeat	DTC	7452099	7452178	.	.	.	Name=DTC_46093
Chr11	repeat	SSS	7452179	7452212	.	.	.	Name=SSS_46094
Chr11	repeat	DTC	7452213	7457751	.	.	.	Name=DTC_46095
Chr11	repeat	DTX	7457752	7457778	.	.	.	Name=DTX_46096
Chr11	repeat	DTM	7457779	7457808	.	.	.	Name=DTM_46097
Chr11	repeat	SSS	7458209	7458249	.	.	.	Name=SSS_46098
Chr11	repeat	DTH	7458504	7458880	.	.	.	Name=DTH_46099
Chr11	repeat	SSS	7461462	7461490	.	.	.	Name=SSS_46100
Chr11	repeat	SSS	7461575	7461603	.	.	.	Name=SSS_46101
Chr11	repeat	SSS	7462365	7462403	.	.	.	Name=SSS_46102
Chr11	repeat	SSS	7466786	7466831	.	.	.	Name=SSS_46103
Chr11	repeat	SSS	7467206	7467246	.	.	.	Name=SSS_46104
Chr11	repeat	SSS	7467423	7467447	.	.	.	Name=SSS_46105
Chr11	repeat	SSS	7470037	7470089	.	.	.	Name=SSS_46106
Chr11	repeat	SSS	7470176	7470261	.	.	.	Name=SSS_46107
Chr11	repeat	SSL	7470299	7470330	.	.	.	Name=SSL_46108
Chr11	repeat	SSS	7471120	7471163	.	.	.	Name=SSS_46109
Chr11	repeat	DTM	7479967	7480688	.	.	.	Name=DTM_46110
Chr11	repeat	SSS	7485480	7485540	.	.	.	Name=SSS_46111
Chr11	repeat	SSS	7487512	7487578	.	.	.	Name=SSS_46112
Chr11	repeat	SSS	7488114	7488154	.	.	.	Name=SSS_46113
Chr11	repeat	RLC	7489196	7495393	.	.	.	Name=RLC_46114
Chr11	repeat	DTM	7495864	7496216	.	.	.	Name=DTM_46115
Chr11	repeat	SSS	7496241	7496281	.	.	.	Name=SSS_46116
Chr11	repeat	SSS	7496794	7496866	.	.	.	Name=SSS_46117
Chr11	repeat	DTM	7497524	7498175	.	.	.	Name=DTM_46118
Chr11	repeat	SSS	7500467	7500491	.	.	.	Name=SSS_46119
Chr11	repeat	DTT	7500828	7501486	.	.	.	Name=DTT_46120
Chr11	repeat	DTM	7505159	7505801	.	.	.	Name=DTM_46121
Chr11	repeat	RLG	7505802	7507458	.	.	.	Name=RLG_46122
Chr11	repeat	DTM	7507463	7507820	.	.	.	Name=DTM_46123
Chr11	repeat	XXX	7507821	7507822	.	.	.	Name=XXX_46124
Chr11	repeat	RLG	7507823	7508004	.	.	.	Name=RLG_46125
Chr11	repeat	DTM	7508918	7509287	.	.	.	Name=DTM_46126
Chr11	repeat	DTT	7509764	7510045	.	.	.	Name=DTT_46127
Chr11	repeat	SSS	7510732	7510783	.	.	.	Name=SSS_46128
Chr11	repeat	SSS	7510791	7511046	.	.	.	Name=SSS_46129
Chr11	repeat	SSS	7511055	7511088	.	.	.	Name=SSS_46130
Chr11	repeat	SSS	7513624	7513688	.	.	.	Name=SSS_46131
Chr11	repeat	SSS	7513798	7513825	.	.	.	Name=SSS_46132
Chr11	repeat	DTI	7513894	7514101	.	.	.	Name=DTI_46133
Chr11	repeat	SSS	7515090	7515110	.	.	.	Name=SSS_46134
Chr11	repeat	SSS	7515912	7515950	.	.	.	Name=SSS_46135
Chr11	repeat	DTT	7517272	7517532	.	.	.	Name=DTT_46136
Chr11	repeat	SSS	7517589	7517608	.	.	.	Name=SSS_46137
Chr11	repeat	SSS	7519425	7519530	.	.	.	Name=SSS_46138
Chr11	repeat	SSS	7519535	7519565	.	.	.	Name=SSS_46139
Chr11	repeat	DTM	7520865	7521230	.	.	.	Name=DTM_46140
Chr11	repeat	SSL	7523389	7523557	.	.	.	Name=SSL_46141
Chr11	repeat	SSS	7525252	7525268	.	.	.	Name=SSS_46142
Chr11	repeat	SSS	7525543	7525614	.	.	.	Name=SSS_46143
Chr11	repeat	SSS	7526121	7526155	.	.	.	Name=SSS_46144
Chr11	repeat	SSS	7526940	7526987	.	.	.	Name=SSS_46145
Chr11	repeat	SSS	7528060	7528097	.	.	.	Name=SSS_46146
Chr11	repeat	SSS	7528163	7528202	.	.	.	Name=SSS_46147
Chr11	repeat	SSS	7528693	7528743	.	.	.	Name=SSS_46148
Chr11	repeat	SSS	7529297	7529333	.	.	.	Name=SSS_46149
Chr11	repeat	SSS	7529336	7529383	.	.	.	Name=SSS_46150
Chr11	repeat	SSS	7531985	7532090	.	.	.	Name=SSS_46151
Chr11	repeat	SSS	7532123	7532160	.	.	.	Name=SSS_46152
Chr11	repeat	SSS	7532570	7532587	.	.	.	Name=SSS_46153
Chr11	repeat	RSU	7533966	7534324	.	.	.	Name=RSU_46154
Chr11	repeat	SSS	7534666	7534731	.	.	.	Name=SSS_46155
Chr11	repeat	SSS	7535799	7535836	.	.	.	Name=SSS_46156
Chr11	repeat	SSS	7536354	7536380	.	.	.	Name=SSS_46157
Chr11	repeat	RLC	7537053	7537446	.	.	.	Name=RLC_46158
Chr11	repeat	SSS	7540720	7540764	.	.	.	Name=SSS_46159
Chr11	repeat	DTH	7542379	7542651	.	.	.	Name=DTH_46160
Chr11	repeat	RLG	7542870	7545026	.	.	.	Name=RLG_46161
Chr11	repeat	RLG	7545150	7545631	.	.	.	Name=RLG_46162
Chr11	repeat	RLC	7545632	7546836	.	.	.	Name=RLC_46163
Chr11	repeat	RLG	7546837	7547328	.	.	.	Name=RLG_46164
Chr11	repeat	DHH	7547653	7549385	.	.	.	Name=DHH_46165
Chr11	repeat	DHH	7549390	7549656	.	.	.	Name=DHH_46166
Chr11	repeat	DHH	7549953	7550134	.	.	.	Name=DHH_46167
Chr11	repeat	SSS	7553479	7553509	.	.	.	Name=SSS_46168
Chr11	repeat	SSS	7553527	7553575	.	.	.	Name=SSS_46169
Chr11	repeat	SSL	7554138	7554189	.	.	.	Name=SSL_46170
Chr11	repeat	SSL	7554277	7554332	.	.	.	Name=SSL_46171
Chr11	repeat	SSS	7554949	7555012	.	.	.	Name=SSS_46172
Chr11	repeat	SSS	7555123	7555146	.	.	.	Name=SSS_46173
Chr11	repeat	XXX	7555835	7557813	.	.	.	Name=XXX_46174
Chr11	repeat	RLG	7560166	7560854	.	.	.	Name=RLG_46175
Chr11	repeat	SSS	7560886	7560939	.	.	.	Name=SSS_46176
Chr11	repeat	RLC	7561709	7562777	.	.	.	Name=RLC_46177
Chr11	repeat	SSL	7563413	7563474	.	.	.	Name=SSL_46178
Chr11	repeat	DTH	7563744	7563896	.	.	.	Name=DTH_46179
Chr11	repeat	DHH	7564221	7567333	.	.	.	Name=DHH_46180
Chr11	repeat	DHH	7567605	7568213	.	.	.	Name=DHH_46181
Chr11	repeat	DTI	7568895	7569309	.	.	.	Name=DTI_46182
Chr11	repeat	DXX	7569310	7569372	.	.	.	Name=DXX_46183
Chr11	repeat	DHH	7569373	7570357	.	.	.	Name=DHH_46184
Chr11	repeat	SSS	7571052	7571077	.	.	.	Name=SSS_46185
Chr11	repeat	SSS	7571092	7571140	.	.	.	Name=SSS_46186
Chr11	repeat	DTA	7574394	7575047	.	.	.	Name=DTA_46187
Chr11	repeat	SSS	7575423	7575452	.	.	.	Name=SSS_46188
Chr11	repeat	SSS	7576108	7576142	.	.	.	Name=SSS_46189
Chr11	repeat	SSS	7576157	7576211	.	.	.	Name=SSS_46190
Chr11	repeat	SSS	7577997	7578027	.	.	.	Name=SSS_46191
Chr11	repeat	SSS	7578185	7578280	.	.	.	Name=SSS_46192
Chr11	repeat	SSS	7581173	7581343	.	.	.	Name=SSS_46193
Chr11	repeat	XXX	7583758	7584221	.	.	.	Name=XXX_46194
Chr11	repeat	SSL	7585197	7585235	.	.	.	Name=SSL_46195
Chr11	repeat	SSS	7593085	7593119	.	.	.	Name=SSS_46196
Chr11	repeat	DTC	7595034	7596753	.	.	.	Name=DTC_46197
Chr11	repeat	RLG	7602679	7604116	.	.	.	Name=RLG_46198
Chr11	repeat	SSS	7604210	7604244	.	.	.	Name=SSS_46199
Chr11	repeat	SSS	7604272	7604310	.	.	.	Name=SSS_46200
Chr11	repeat	SSS	7604406	7604432	.	.	.	Name=SSS_46201
Chr11	repeat	RLG	7606158	7617582	.	.	.	Name=RLG_46202
Chr11	repeat	SSS	7618315	7618344	.	.	.	Name=SSS_46203
Chr11	repeat	RLG	7618345	7622202	.	.	.	Name=RLG_46204
Chr11	repeat	RLG	7623240	7623296	.	.	.	Name=RLG_46205
Chr11	repeat	RLX	7623297	7623662	.	.	.	Name=RLX_46206
Chr11	repeat	RLG	7623663	7624299	.	.	.	Name=RLG_46207
Chr11	repeat	SSS	7624899	7624924	.	.	.	Name=SSS_46208
Chr11	repeat	SSL	7625260	7625318	.	.	.	Name=SSL_46209
Chr11	repeat	SSS	7633288	7633476	.	.	.	Name=SSS_46210
Chr11	repeat	DTM	7633580	7634618	.	.	.	Name=DTM_46211
Chr11	repeat	SSS	7634861	7634899	.	.	.	Name=SSS_46212
Chr11	repeat	SSL	7635347	7635411	.	.	.	Name=SSL_46213
Chr11	repeat	SSS	7635577	7635620	.	.	.	Name=SSS_46214
Chr11	repeat	SSL	7636559	7636702	.	.	.	Name=SSL_46215
Chr11	repeat	SSS	7636956	7636989	.	.	.	Name=SSS_46216
Chr11	repeat	DTA	7644956	7645701	.	.	.	Name=DTA_46217
Chr11	repeat	SSS	7650602	7650618	.	.	.	Name=SSS_46218
Chr11	repeat	SSS	7652862	7652883	.	.	.	Name=SSS_46219
Chr11	repeat	RIL	7654837	7656223	.	.	.	Name=RIL_46220
Chr11	repeat	SSS	7657058	7657113	.	.	.	Name=SSS_46221
Chr11	repeat	DTA	7657285	7657966	.	.	.	Name=DTA_46222
Chr11	repeat	SSS	7658917	7658979	.	.	.	Name=SSS_46223
Chr11	repeat	SSL	7669157	7669206	.	.	.	Name=SSL_46224
Chr11	repeat	SSL	7669228	7669271	.	.	.	Name=SSL_46225
Chr11	repeat	SSL	7669540	7669597	.	.	.	Name=SSL_46226
Chr11	repeat	SSS	7670853	7670874	.	.	.	Name=SSS_46227
Chr11	repeat	SSS	7671066	7671114	.	.	.	Name=SSS_46228
Chr11	repeat	SSS	7671395	7671414	.	.	.	Name=SSS_46229
Chr11	repeat	SSS	7671602	7671644	.	.	.	Name=SSS_46230
Chr11	repeat	SSS	7671875	7671967	.	.	.	Name=SSS_46231
Chr11	repeat	RLG	7672568	7672737	.	.	.	Name=RLG_46232
Chr11	repeat	XXX	7672738	7672863	.	.	.	Name=XXX_46233
Chr11	repeat	RLG	7672864	7673497	.	.	.	Name=RLG_46234
Chr11	repeat	SSS	7674793	7674853	.	.	.	Name=SSS_46235
Chr11	repeat	RLG	7675043	7675148	.	.	.	Name=RLG_46236
Chr11	repeat	RLG	7677697	7678242	.	.	.	Name=RLG_46237
Chr11	repeat	RLG	7678244	7679150	.	.	.	Name=RLG_46238
Chr11	repeat	RLX	7679151	7679412	.	.	.	Name=RLX_46239
Chr11	repeat	RLG	7679413	7687210	.	.	.	Name=RLG_46240
Chr11	repeat	RLG	7697289	7698203	.	.	.	Name=RLG_46241
Chr11	repeat	RLX	7698204	7698363	.	.	.	Name=RLX_46242
Chr11	repeat	RLG	7698364	7709938	.	.	.	Name=RLG_46243
Chr11	repeat	RLX	7709939	7710112	.	.	.	Name=RLX_46244
Chr11	repeat	RLG	7710113	7710113	.	.	.	Name=RLG_46245
Chr11	repeat	RLG	7710121	7711686	.	.	.	Name=RLG_46246
Chr11	repeat	SSS	7711761	7711787	.	.	.	Name=SSS_46247
Chr11	repeat	SSS	7712342	7712372	.	.	.	Name=SSS_46248
Chr11	repeat	RLG	7712417	7712589	.	.	.	Name=RLG_46249
Chr11	repeat	SSL	7712778	7712836	.	.	.	Name=SSL_46250
Chr11	repeat	SSS	7714495	7714557	.	.	.	Name=SSS_46251
Chr11	repeat	SSS	7714837	7714868	.	.	.	Name=SSS_46252
Chr11	repeat	SSS	7715073	7715133	.	.	.	Name=SSS_46253
Chr11	repeat	DTM	7715953	7723529	.	.	.	Name=DTM_46254
Chr11	repeat	SSS	7723915	7723985	.	.	.	Name=SSS_46255
Chr11	repeat	SSS	7724418	7724481	.	.	.	Name=SSS_46256
Chr11	repeat	SSS	7725690	7725775	.	.	.	Name=SSS_46257
Chr11	repeat	SSS	7725852	7725883	.	.	.	Name=SSS_46258
Chr11	repeat	SSS	7726391	7726434	.	.	.	Name=SSS_46259
Chr11	repeat	DTH	7727073	7727470	.	.	.	Name=DTH_46260
Chr11	repeat	SSS	7729097	7729135	.	.	.	Name=SSS_46261
Chr11	repeat	DTM	7729591	7730080	.	.	.	Name=DTM_46262
Chr11	repeat	RLG	7732580	7732798	.	.	.	Name=RLG_46263
Chr11	repeat	SSS	7733097	7733142	.	.	.	Name=SSS_46264
Chr11	repeat	RLG	7733991	7734288	.	.	.	Name=RLG_46265
Chr11	repeat	RLG	7734413	7735825	.	.	.	Name=RLG_46266
Chr11	repeat	RLG	7736226	7736822	.	.	.	Name=RLG_46267
Chr11	repeat	XXX	7736823	7737008	.	.	.	Name=XXX_46268
Chr11	repeat	RLG	7737009	7737150	.	.	.	Name=RLG_46269
Chr11	repeat	SSL	7737628	7737715	.	.	.	Name=SSL_46270
Chr11	repeat	SSS	7738215	7738290	.	.	.	Name=SSS_46271
Chr11	repeat	SSS	7739905	7739943	.	.	.	Name=SSS_46272
Chr11	repeat	DTC	7740234	7740882	.	.	.	Name=DTC_46273
Chr11	repeat	SSS	7745508	7745562	.	.	.	Name=SSS_46274
Chr11	repeat	SSS	7745943	7746002	.	.	.	Name=SSS_46275
Chr11	repeat	SSS	7746883	7746961	.	.	.	Name=SSS_46276
Chr11	repeat	SSS	7747134	7747175	.	.	.	Name=SSS_46277
Chr11	repeat	DHH	7747366	7749677	.	.	.	Name=DHH_46278
Chr11	repeat	DTC	7751498	7752562	.	.	.	Name=DTC_46279
Chr11	repeat	DTH	7757219	7757710	.	.	.	Name=DTH_46280
Chr11	repeat	SSS	7764381	7764433	.	.	.	Name=SSS_46281
Chr11	repeat	SSS	7784733	7784754	.	.	.	Name=SSS_46282
Chr11	repeat	SSS	7788040	7788201	.	.	.	Name=SSS_46283
Chr11	repeat	SSS	7788597	7788712	.	.	.	Name=SSS_46284
Chr11	repeat	RLG	7792104	7793429	.	.	.	Name=RLG_46285
Chr11	repeat	SSS	7796848	7796936	.	.	.	Name=SSS_46286
Chr11	repeat	SSS	7796997	7797016	.	.	.	Name=SSS_46287
Chr11	repeat	SSS	7797568	7797602	.	.	.	Name=SSS_46288
Chr11	repeat	SSS	7799241	7799290	.	.	.	Name=SSS_46289
Chr11	repeat	SSS	7799314	7799370	.	.	.	Name=SSS_46290
Chr11	repeat	DHH	7801076	7802801	.	.	.	Name=DHH_46291
Chr11	repeat	SSS	7803530	7803563	.	.	.	Name=SSS_46292
Chr11	repeat	SSS	7804656	7804739	.	.	.	Name=SSS_46293
Chr11	repeat	SSS	7804899	7804951	.	.	.	Name=SSS_46294
Chr11	repeat	SSS	7805086	7805162	.	.	.	Name=SSS_46295
Chr11	repeat	DTC	7806610	7806893	.	.	.	Name=DTC_46296
Chr11	repeat	SSS	7806894	7806921	.	.	.	Name=SSS_46297
Chr11	repeat	DTC	7806922	7806933	.	.	.	Name=DTC_46298
Chr11	repeat	DTC	7807316	7807838	.	.	.	Name=DTC_46299
Chr11	repeat	RLG	7807839	7810751	.	.	.	Name=RLG_46300
Chr11	repeat	XXX	7810752	7810752	.	.	.	Name=XXX_46301
Chr11	repeat	DTC	7810753	7814959	.	.	.	Name=DTC_46302
Chr11	repeat	SSS	7814960	7815041	.	.	.	Name=SSS_46303
Chr11	repeat	DTC	7815042	7815290	.	.	.	Name=DTC_46304
Chr11	repeat	SSS	7815291	7815366	.	.	.	Name=SSS_46305
Chr11	repeat	DTC	7815367	7821102	.	.	.	Name=DTC_46306
Chr11	repeat	SSS	7821941	7821995	.	.	.	Name=SSS_46307
Chr11	repeat	SSS	7823167	7823198	.	.	.	Name=SSS_46308
Chr11	repeat	SSS	7823353	7823404	.	.	.	Name=SSS_46309
Chr11	repeat	SSS	7823798	7823886	.	.	.	Name=SSS_46310
Chr11	repeat	SSS	7826613	7826682	.	.	.	Name=SSS_46311
Chr11	repeat	RSU	7827053	7827446	.	.	.	Name=RSU_46312
Chr11	repeat	SSS	7827967	7828019	.	.	.	Name=SSS_46313
Chr11	repeat	SSS	7828449	7828487	.	.	.	Name=SSS_46314
Chr11	repeat	DTT	7828753	7829066	.	.	.	Name=DTT_46315
Chr11	repeat	RIL	7829227	7830528	.	.	.	Name=RIL_46316
Chr11	repeat	SSS	7831898	7831945	.	.	.	Name=SSS_46317
Chr11	repeat	SSS	7832288	7832389	.	.	.	Name=SSS_46318
Chr11	repeat	SSS	7832418	7832480	.	.	.	Name=SSS_46319
Chr11	repeat	SSS	7833235	7833307	.	.	.	Name=SSS_46320
Chr11	repeat	DTT	7833516	7833568	.	.	.	Name=DTT_46321
Chr11	repeat	SSS	7833602	7833641	.	.	.	Name=SSS_46322
Chr11	repeat	RLG	7833642	7837968	.	.	.	Name=RLG_46323
Chr11	repeat	RLX	7837969	7838230	.	.	.	Name=RLX_46324
Chr11	repeat	RLG	7838231	7839153	.	.	.	Name=RLG_46325
Chr11	repeat	DTH	7839450	7839677	.	.	.	Name=DTH_46326
Chr11	repeat	DTT	7840097	7840177	.	.	.	Name=DTT_46327
Chr11	repeat	DTA	7840178	7840386	.	.	.	Name=DTA_46328
Chr11	repeat	DTT	7840403	7840579	.	.	.	Name=DTT_46329
Chr11	repeat	DTA	7844068	7844362	.	.	.	Name=DTA_46330
Chr11	repeat	DTT	7844485	7844682	.	.	.	Name=DTT_46331
Chr11	repeat	RSU	7844833	7845773	.	.	.	Name=RSU_46332
Chr11	repeat	DTT	7845774	7846060	.	.	.	Name=DTT_46333
Chr11	repeat	SSS	7846957	7846978	.	.	.	Name=SSS_46334
Chr11	repeat	DTT	7847212	7847446	.	.	.	Name=DTT_46335
Chr11	repeat	DTH	7847550	7847672	.	.	.	Name=DTH_46336
Chr11	repeat	DTX	7847673	7847695	.	.	.	Name=DTX_46337
Chr11	repeat	DTT	7847696	7847744	.	.	.	Name=DTT_46338
Chr11	repeat	DTT	7848116	7848171	.	.	.	Name=DTT_46339
Chr11	repeat	DTH	7850657	7850855	.	.	.	Name=DTH_46340
Chr11	repeat	DTT	7850890	7851131	.	.	.	Name=DTT_46341
Chr11	repeat	SSS	7851415	7851453	.	.	.	Name=SSS_46342
Chr11	repeat	DTH	7864268	7864538	.	.	.	Name=DTH_46343
Chr11	repeat	DTT	7864993	7865491	.	.	.	Name=DTT_46344
Chr11	repeat	SSS	7865797	7865815	.	.	.	Name=SSS_46345
Chr11	repeat	SSS	7866477	7866543	.	.	.	Name=SSS_46346
Chr11	repeat	SSS	7867919	7867939	.	.	.	Name=SSS_46347
Chr11	repeat	DTH	7869660	7869882	.	.	.	Name=DTH_46348
Chr11	repeat	SSS	7870496	7870536	.	.	.	Name=SSS_46349
Chr11	repeat	SSS	7870701	7870740	.	.	.	Name=SSS_46350
Chr11	repeat	SSS	7870789	7870932	.	.	.	Name=SSS_46351
Chr11	repeat	SSS	7873095	7873132	.	.	.	Name=SSS_46352
Chr11	repeat	DTT	7873544	7873799	.	.	.	Name=DTT_46353
Chr11	repeat	SSS	7873925	7873986	.	.	.	Name=SSS_46354
Chr11	repeat	SSL	7874047	7874089	.	.	.	Name=SSL_46355
Chr11	repeat	SSS	7874641	7874677	.	.	.	Name=SSS_46356
Chr11	repeat	DTT	7875193	7875392	.	.	.	Name=DTT_46357
Chr11	repeat	DTM	7875538	7876466	.	.	.	Name=DTM_46358
Chr11	repeat	SSS	7876467	7876491	.	.	.	Name=SSS_46359
Chr11	repeat	DTM	7876492	7876700	.	.	.	Name=DTM_46360
Chr11	repeat	DTI	7876701	7877093	.	.	.	Name=DTI_46361
Chr11	repeat	RLG	7879062	7879526	.	.	.	Name=RLG_46362
Chr11	repeat	RLC	7879527	7879998	.	.	.	Name=RLC_46363
Chr11	repeat	DTA	7880459	7880650	.	.	.	Name=DTA_46364
Chr11	repeat	SSS	7881665	7881696	.	.	.	Name=SSS_46365
Chr11	repeat	SSS	7881926	7881961	.	.	.	Name=SSS_46366
Chr11	repeat	SSS	7882123	7882163	.	.	.	Name=SSS_46367
Chr11	repeat	SSS	7883902	7884030	.	.	.	Name=SSS_46368
Chr11	repeat	SSS	7884308	7884380	.	.	.	Name=SSS_46369
Chr11	repeat	SSL	7884516	7884555	.	.	.	Name=SSL_46370
Chr11	repeat	SSS	7884654	7884705	.	.	.	Name=SSS_46371
Chr11	repeat	SSS	7885291	7885331	.	.	.	Name=SSS_46372
Chr11	repeat	SSL	7886576	7886610	.	.	.	Name=SSL_46373
Chr11	repeat	DTT	7889538	7889801	.	.	.	Name=DTT_46374
Chr11	repeat	DTT	7890007	7890290	.	.	.	Name=DTT_46375
Chr11	repeat	SSS	7891091	7891165	.	.	.	Name=SSS_46376
Chr11	repeat	DTI	7891214	7891445	.	.	.	Name=DTI_46377
Chr11	repeat	DTH	7891684	7891733	.	.	.	Name=DTH_46378
Chr11	repeat	SSS	7891803	7891980	.	.	.	Name=SSS_46379
Chr11	repeat	SSS	7893331	7893355	.	.	.	Name=SSS_46380
Chr11	repeat	DTT	7898029	7898401	.	.	.	Name=DTT_46381
Chr11	repeat	SSS	7898651	7898707	.	.	.	Name=SSS_46382
Chr11	repeat	SSS	7898862	7898985	.	.	.	Name=SSS_46383
Chr11	repeat	SSS	7899006	7899103	.	.	.	Name=SSS_46384
Chr11	repeat	SSL	7899162	7899202	.	.	.	Name=SSL_46385
Chr11	repeat	SSS	7899533	7899562	.	.	.	Name=SSS_46386
Chr11	repeat	SSS	7900259	7900286	.	.	.	Name=SSS_46387
Chr11	repeat	SSS	7907688	7907736	.	.	.	Name=SSS_46388
Chr11	repeat	SSS	7907754	7907794	.	.	.	Name=SSS_46389
Chr11	repeat	SSS	7908270	7908410	.	.	.	Name=SSS_46390
Chr11	repeat	SSS	7908638	7908688	.	.	.	Name=SSS_46391
Chr11	repeat	RLG	7909331	7910073	.	.	.	Name=RLG_46392
Chr11	repeat	XXX	7910074	7910256	.	.	.	Name=XXX_46393
Chr11	repeat	RLG	7910257	7910387	.	.	.	Name=RLG_46394
Chr11	repeat	SSL	7911798	7911861	.	.	.	Name=SSL_46395
Chr11	repeat	SSS	7911918	7911981	.	.	.	Name=SSS_46396
Chr11	repeat	SSS	7917390	7917434	.	.	.	Name=SSS_46397
Chr11	repeat	SSS	7919919	7919946	.	.	.	Name=SSS_46398
Chr11	repeat	SSS	7920794	7920831	.	.	.	Name=SSS_46399
Chr11	repeat	SSS	7922801	7922830	.	.	.	Name=SSS_46400
Chr11	repeat	SSS	7923243	7923280	.	.	.	Name=SSS_46401
Chr11	repeat	DTH	7923309	7923640	.	.	.	Name=DTH_46402
Chr11	repeat	DTH	7923725	7924064	.	.	.	Name=DTH_46403
Chr11	repeat	SSS	7925836	7925892	.	.	.	Name=SSS_46404
Chr11	repeat	SSS	7926915	7926953	.	.	.	Name=SSS_46405
Chr11	repeat	DTI	7928768	7929086	.	.	.	Name=DTI_46406
Chr11	repeat	RSU	7929589	7930154	.	.	.	Name=RSU_46407
Chr11	repeat	DTI	7930920	7930967	.	.	.	Name=DTI_46408
Chr11	repeat	DTI	7931062	7931130	.	.	.	Name=DTI_46409
Chr11	repeat	DTI	7931236	7931560	.	.	.	Name=DTI_46410
Chr11	repeat	DHH	7939278	7945637	.	.	.	Name=DHH_46411
Chr11	repeat	DHH	7959936	7969132	.	.	.	Name=DHH_46412
Chr11	repeat	DHH	7969372	7970170	.	.	.	Name=DHH_46413
Chr11	repeat	SSS	7970538	7970577	.	.	.	Name=SSS_46414
Chr11	repeat	SSS	7971901	7972046	.	.	.	Name=SSS_46415
Chr11	repeat	SSS	7972235	7972284	.	.	.	Name=SSS_46416
Chr11	repeat	SSS	7972342	7972558	.	.	.	Name=SSS_46417
Chr11	repeat	SSS	7972714	7972801	.	.	.	Name=SSS_46418
Chr11	repeat	SSS	7973010	7973043	.	.	.	Name=SSS_46419
Chr11	repeat	SSS	7973069	7973126	.	.	.	Name=SSS_46420
Chr11	repeat	SSS	7973242	7973260	.	.	.	Name=SSS_46421
Chr11	repeat	SSS	7973357	7973375	.	.	.	Name=SSS_46422
Chr11	repeat	SSS	7973535	7973558	.	.	.	Name=SSS_46423
Chr11	repeat	SSS	7973826	7973852	.	.	.	Name=SSS_46424
Chr11	repeat	SSL	7974048	7974088	.	.	.	Name=SSL_46425
Chr11	repeat	SSL	7974386	7974420	.	.	.	Name=SSL_46426
Chr11	repeat	SSL	7974594	7974670	.	.	.	Name=SSL_46427
Chr11	repeat	SSS	7974735	7974768	.	.	.	Name=SSS_46428
Chr11	repeat	SSS	7976159	7976185	.	.	.	Name=SSS_46429
Chr11	repeat	SSS	7976647	7976672	.	.	.	Name=SSS_46430
Chr11	repeat	SSS	7976815	7976838	.	.	.	Name=SSS_46431
Chr11	repeat	SSL	7978289	7978359	.	.	.	Name=SSL_46432
Chr11	repeat	SSS	7979076	7979104	.	.	.	Name=SSS_46433
Chr11	repeat	SSS	7984852	7984896	.	.	.	Name=SSS_46434
Chr11	repeat	DTT	7985373	7985630	.	.	.	Name=DTT_46435
Chr11	repeat	SSL	7986286	7986395	.	.	.	Name=SSL_46436
Chr11	repeat	SSL	7988990	7989041	.	.	.	Name=SSL_46437
Chr11	repeat	SSS	7993675	7993710	.	.	.	Name=SSS_46438
Chr11	repeat	SSS	7994927	7994966	.	.	.	Name=SSS_46439
Chr11	repeat	DTH	7995200	7995528	.	.	.	Name=DTH_46440
Chr11	repeat	RLG	7995957	7998586	.	.	.	Name=RLG_46441
Chr11	repeat	RLG	7999028	7999937	.	.	.	Name=RLG_46442
Chr11	repeat	SSS	8000243	8000281	.	.	.	Name=SSS_46443
Chr11	repeat	SSS	8002404	8002428	.	.	.	Name=SSS_46444
Chr11	repeat	RLC	8002610	8007429	.	.	.	Name=RLC_46445
Chr11	repeat	SSS	8007533	8007561	.	.	.	Name=SSS_46446
Chr11	repeat	SSS	8007954	8008016	.	.	.	Name=SSS_46447
Chr11	repeat	DTM	8013167	8013720	.	.	.	Name=DTM_46448
Chr11	repeat	DTA	8014597	8015185	.	.	.	Name=DTA_46449
Chr11	repeat	RLG	8015232	8017175	.	.	.	Name=RLG_46450
Chr11	repeat	SSS	8017542	8017621	.	.	.	Name=SSS_46451
Chr11	repeat	SSL	8019868	8019905	.	.	.	Name=SSL_46452
Chr11	repeat	SSL	8019956	8019999	.	.	.	Name=SSL_46453
Chr11	repeat	DTA	8020453	8020800	.	.	.	Name=DTA_46454
Chr11	repeat	SSS	8020801	8020841	.	.	.	Name=SSS_46455
Chr11	repeat	DTA	8020842	8021106	.	.	.	Name=DTA_46456
Chr11	repeat	SSS	8021786	8021814	.	.	.	Name=SSS_46457
Chr11	repeat	SSS	8021937	8021988	.	.	.	Name=SSS_46458
Chr11	repeat	SSS	8022150	8022183	.	.	.	Name=SSS_46459
Chr11	repeat	SSS	8022946	8022996	.	.	.	Name=SSS_46460
Chr11	repeat	SSS	8023157	8023235	.	.	.	Name=SSS_46461
Chr11	repeat	SSS	8023664	8023704	.	.	.	Name=SSS_46462
Chr11	repeat	SSS	8023909	8023961	.	.	.	Name=SSS_46463
Chr11	repeat	SSS	8028052	8028095	.	.	.	Name=SSS_46464
Chr11	repeat	SSS	8039138	8039172	.	.	.	Name=SSS_46465
Chr11	repeat	SSS	8039238	8039303	.	.	.	Name=SSS_46466
Chr11	repeat	RLC	8042543	8045405	.	.	.	Name=RLC_46467
Chr11	repeat	SSS	8045409	8045459	.	.	.	Name=SSS_46468
Chr11	repeat	SSS	8045558	8045608	.	.	.	Name=SSS_46469
Chr11	repeat	SSS	8045629	8045683	.	.	.	Name=SSS_46470
Chr11	repeat	SSL	8045829	8045919	.	.	.	Name=SSL_46471
Chr11	repeat	SSL	8047976	8048015	.	.	.	Name=SSL_46472
Chr11	repeat	SSS	8048155	8048186	.	.	.	Name=SSS_46473
Chr11	repeat	SSS	8048249	8048336	.	.	.	Name=SSS_46474
Chr11	repeat	SSS	8048481	8048528	.	.	.	Name=SSS_46475
Chr11	repeat	SSS	8048707	8048774	.	.	.	Name=SSS_46476
Chr11	repeat	SSS	8048884	8048909	.	.	.	Name=SSS_46477
Chr11	repeat	SSS	8049162	8049264	.	.	.	Name=SSS_46478
Chr11	repeat	SSL	8049372	8049406	.	.	.	Name=SSL_46479
Chr11	repeat	SSS	8051188	8051206	.	.	.	Name=SSS_46480
Chr11	repeat	SSS	8054054	8054100	.	.	.	Name=SSS_46481
Chr11	repeat	SSS	8060117	8060158	.	.	.	Name=SSS_46482
Chr11	repeat	SSL	8060618	8060652	.	.	.	Name=SSL_46483
Chr11	repeat	SSS	8060875	8060956	.	.	.	Name=SSS_46484
Chr11	repeat	SSS	8060975	8060994	.	.	.	Name=SSS_46485
Chr11	repeat	DTM	8063348	8064672	.	.	.	Name=DTM_46486
Chr11	repeat	XXX	8064673	8064730	.	.	.	Name=XXX_46487
Chr11	repeat	DTM	8064731	8065132	.	.	.	Name=DTM_46488
Chr11	repeat	DTI	8065354	8065738	.	.	.	Name=DTI_46489
Chr11	repeat	DTM	8065739	8065964	.	.	.	Name=DTM_46490
Chr11	repeat	SSS	8066042	8066082	.	.	.	Name=SSS_46491
Chr11	repeat	DTM	8067070	8067119	.	.	.	Name=DTM_46492
Chr11	repeat	DTI	8067120	8067439	.	.	.	Name=DTI_46493
Chr11	repeat	SSS	8067669	8067722	.	.	.	Name=SSS_46494
Chr11	repeat	SSS	8067837	8067894	.	.	.	Name=SSS_46495
Chr11	repeat	SSS	8068568	8068605	.	.	.	Name=SSS_46496
Chr11	repeat	DTI	8080147	8080176	.	.	.	Name=DTI_46497
Chr11	repeat	DTT	8080177	8080472	.	.	.	Name=DTT_46498
Chr11	repeat	DTH	8080736	8081074	.	.	.	Name=DTH_46499
Chr11	repeat	SSL	8081115	8081152	.	.	.	Name=SSL_46500
Chr11	repeat	DTM	8081300	8081656	.	.	.	Name=DTM_46501
Chr11	repeat	SSS	8082469	8082552	.	.	.	Name=SSS_46502
Chr11	repeat	DTM	8082708	8083132	.	.	.	Name=DTM_46503
Chr11	repeat	SSS	8083239	8083314	.	.	.	Name=SSS_46504
Chr11	repeat	RIL	8090933	8091142	.	.	.	Name=RIL_46505
Chr11	repeat	DTH	8093021	8093086	.	.	.	Name=DTH_46506
Chr11	repeat	SSS	8093611	8093637	.	.	.	Name=SSS_46507
Chr11	repeat	DTH	8093954	8094313	.	.	.	Name=DTH_46508
Chr11	repeat	SSS	8094979	8095004	.	.	.	Name=SSS_46509
Chr11	repeat	SSS	8095585	8095661	.	.	.	Name=SSS_46510
Chr11	repeat	SSS	8095709	8095741	.	.	.	Name=SSS_46511
Chr11	repeat	DTI	8098991	8099340	.	.	.	Name=DTI_46512
Chr11	repeat	SSS	8100240	8100279	.	.	.	Name=SSS_46513
Chr11	repeat	SSS	8100702	8100730	.	.	.	Name=SSS_46514
Chr11	repeat	SSS	8100748	8100770	.	.	.	Name=SSS_46515
Chr11	repeat	SSS	8100877	8100895	.	.	.	Name=SSS_46516
Chr11	repeat	SSL	8101020	8101056	.	.	.	Name=SSL_46517
Chr11	repeat	SSS	8101768	8101806	.	.	.	Name=SSS_46518
Chr11	repeat	DTM	8103904	8104055	.	.	.	Name=DTM_46519
Chr11	repeat	SSS	8104110	8104157	.	.	.	Name=SSS_46520
Chr11	repeat	SSS	8104842	8105000	.	.	.	Name=SSS_46521
Chr11	repeat	DTI	8105083	8105177	.	.	.	Name=DTI_46522
Chr11	repeat	DTT	8113068	8113300	.	.	.	Name=DTT_46523
Chr11	repeat	DTT	8113576	8113823	.	.	.	Name=DTT_46524
Chr11	repeat	DHH	8114386	8116622	.	.	.	Name=DHH_46525
Chr11	repeat	SSS	8116647	8116739	.	.	.	Name=SSS_46526
Chr11	repeat	RLG	8117257	8126206	.	.	.	Name=RLG_46527
Chr11	repeat	DTI	8126647	8127427	.	.	.	Name=DTI_46528
Chr11	repeat	SSS	8127789	8127858	.	.	.	Name=SSS_46529
Chr11	repeat	DHH	8127878	8130885	.	.	.	Name=DHH_46530
Chr11	repeat	SSS	8131847	8131865	.	.	.	Name=SSS_46531
Chr11	repeat	DTT	8133287	8133528	.	.	.	Name=DTT_46532
Chr11	repeat	DTT	8138390	8138629	.	.	.	Name=DTT_46533
Chr11	repeat	DTT	8138785	8139040	.	.	.	Name=DTT_46534
Chr11	repeat	DTT	8140772	8141016	.	.	.	Name=DTT_46535
Chr11	repeat	SSS	8143152	8143174	.	.	.	Name=SSS_46536
Chr11	repeat	DTM	8143210	8144305	.	.	.	Name=DTM_46537
Chr11	repeat	RLG	8145137	8145716	.	.	.	Name=RLG_46538
Chr11	repeat	RXX	8145717	8145745	.	.	.	Name=RXX_46539
Chr11	repeat	RSU	8145746	8145752	.	.	.	Name=RSU_46540
Chr11	repeat	SSS	8146191	8146225	.	.	.	Name=SSS_46541
Chr11	repeat	SSS	8146515	8146602	.	.	.	Name=SSS_46542
Chr11	repeat	DTH	8149459	8149577	.	.	.	Name=DTH_46543
Chr11	repeat	SSS	8149682	8149722	.	.	.	Name=SSS_46544
Chr11	repeat	SSS	8151194	8151213	.	.	.	Name=SSS_46545
Chr11	repeat	DTT	8153385	8153626	.	.	.	Name=DTT_46546
Chr11	repeat	SSL	8154356	8154389	.	.	.	Name=SSL_46547
Chr11	repeat	SSS	8154855	8154886	.	.	.	Name=SSS_46548
Chr11	repeat	SSS	8154939	8154967	.	.	.	Name=SSS_46549
Chr11	repeat	SSS	8155099	8155126	.	.	.	Name=SSS_46550
Chr11	repeat	SSS	8155250	8155305	.	.	.	Name=SSS_46551
Chr11	repeat	SSS	8155452	8155522	.	.	.	Name=SSS_46552
Chr11	repeat	SSS	8155956	8156009	.	.	.	Name=SSS_46553
Chr11	repeat	SSS	8156264	8156296	.	.	.	Name=SSS_46554
Chr11	repeat	SSS	8157095	8157116	.	.	.	Name=SSS_46555
Chr11	repeat	SSS	8157536	8157554	.	.	.	Name=SSS_46556
Chr11	repeat	SSS	8157607	8157681	.	.	.	Name=SSS_46557
Chr11	repeat	SSL	8160230	8160270	.	.	.	Name=SSL_46558
Chr11	repeat	SSS	8160659	8160681	.	.	.	Name=SSS_46559
Chr11	repeat	RSU	8162821	8163160	.	.	.	Name=RSU_46560
Chr11	repeat	DTH	8163816	8164065	.	.	.	Name=DTH_46561
Chr11	repeat	DTH	8165730	8165973	.	.	.	Name=DTH_46562
Chr11	repeat	SSS	8166047	8166101	.	.	.	Name=SSS_46563
Chr11	repeat	DTT	8167987	8168222	.	.	.	Name=DTT_46564
Chr11	repeat	SSS	8168431	8168527	.	.	.	Name=SSS_46565
Chr11	repeat	RIL	8168760	8169046	.	.	.	Name=RIL_46566
Chr11	repeat	DTH	8169963	8170214	.	.	.	Name=DTH_46567
Chr11	repeat	DTT	8172227	8172485	.	.	.	Name=DTT_46568
Chr11	repeat	DTH	8174650	8176064	.	.	.	Name=DTH_46569
Chr11	repeat	XXX	8176118	8176696	.	.	.	Name=XXX_46570
Chr11	repeat	DTI	8176697	8176928	.	.	.	Name=DTI_46571
Chr11	repeat	DTX	8176929	8176945	.	.	.	Name=DTX_46572
Chr11	repeat	DTH	8176946	8177636	.	.	.	Name=DTH_46573
Chr11	repeat	DTH	8177737	8178073	.	.	.	Name=DTH_46574
Chr11	repeat	DTT	8181510	8181755	.	.	.	Name=DTT_46575
Chr11	repeat	SSL	8184478	8184520	.	.	.	Name=SSL_46576
Chr11	repeat	SSS	8184944	8184969	.	.	.	Name=SSS_46577
Chr11	repeat	SSS	8186085	8186126	.	.	.	Name=SSS_46578
Chr11	repeat	SSS	8188132	8188159	.	.	.	Name=SSS_46579
Chr11	repeat	DTT	8190090	8190325	.	.	.	Name=DTT_46580
Chr11	repeat	DTI	8196276	8196647	.	.	.	Name=DTI_46581
Chr11	repeat	DTM	8196815	8198275	.	.	.	Name=DTM_46582
Chr11	repeat	SSS	8198638	8198810	.	.	.	Name=SSS_46583
Chr11	repeat	SSS	8199319	8199387	.	.	.	Name=SSS_46584
Chr11	repeat	SSS	8200035	8200063	.	.	.	Name=SSS_46585
Chr11	repeat	SSS	8200130	8200208	.	.	.	Name=SSS_46586
Chr11	repeat	DTH	8200369	8200570	.	.	.	Name=DTH_46587
Chr11	repeat	SSS	8201062	8201123	.	.	.	Name=SSS_46588
Chr11	repeat	RLC	8201684	8203073	.	.	.	Name=RLC_46589
Chr11	repeat	SSS	8203393	8203418	.	.	.	Name=SSS_46590
Chr11	repeat	SSS	8204387	8204434	.	.	.	Name=SSS_46591
Chr11	repeat	SSS	8204588	8204614	.	.	.	Name=SSS_46592
Chr11	repeat	SSS	8206141	8206184	.	.	.	Name=SSS_46593
Chr11	repeat	SSS	8206799	8206861	.	.	.	Name=SSS_46594
Chr11	repeat	RLC	8207005	8207099	.	.	.	Name=RLC_46595
Chr11	repeat	SSS	8207232	8207255	.	.	.	Name=SSS_46596
Chr11	repeat	RLC	8207438	8207967	.	.	.	Name=RLC_46597
Chr11	repeat	SSS	8208588	8208722	.	.	.	Name=SSS_46598
Chr11	repeat	SSS	8208736	8208759	.	.	.	Name=SSS_46599
Chr11	repeat	SSS	8209017	8209067	.	.	.	Name=SSS_46600
Chr11	repeat	SSS	8209218	8209244	.	.	.	Name=SSS_46601
Chr11	repeat	SSS	8209334	8209359	.	.	.	Name=SSS_46602
Chr11	repeat	SSS	8209397	8209439	.	.	.	Name=SSS_46603
Chr11	repeat	SSS	8209504	8209526	.	.	.	Name=SSS_46604
Chr11	repeat	DTT	8214242	8214514	.	.	.	Name=DTT_46605
Chr11	repeat	SSL	8215573	8215612	.	.	.	Name=SSL_46606
Chr11	repeat	SSS	8215679	8215727	.	.	.	Name=SSS_46607
Chr11	repeat	SSS	8216509	8216540	.	.	.	Name=SSS_46608
Chr11	repeat	DTH	8216890	8217255	.	.	.	Name=DTH_46609
Chr11	repeat	DTX	8217256	8217256	.	.	.	Name=DTX_46610
Chr11	repeat	DTI	8217257	8217471	.	.	.	Name=DTI_46611
Chr11	repeat	SSS	8218331	8218361	.	.	.	Name=SSS_46612
Chr11	repeat	DTH	8220373	8220558	.	.	.	Name=DTH_46613
Chr11	repeat	SSS	8221268	8221315	.	.	.	Name=SSS_46614
Chr11	repeat	SSL	8222767	8222801	.	.	.	Name=SSL_46615
Chr11	repeat	DTI	8223044	8223076	.	.	.	Name=DTI_46616
Chr11	repeat	DTI	8224458	8224493	.	.	.	Name=DTI_46617
Chr11	repeat	SSS	8225527	8225614	.	.	.	Name=SSS_46618
Chr11	repeat	SSS	8225939	8225958	.	.	.	Name=SSS_46619
Chr11	repeat	DTH	8226933	8227179	.	.	.	Name=DTH_46620
Chr11	repeat	SSS	8227597	8227621	.	.	.	Name=SSS_46621
Chr11	repeat	SSS	8229731	8229796	.	.	.	Name=SSS_46622
Chr11	repeat	DTM	8230631	8230967	.	.	.	Name=DTM_46623
Chr11	repeat	DHH	8231465	8232845	.	.	.	Name=DHH_46624
Chr11	repeat	DHH	8232898	8233039	.	.	.	Name=DHH_46625
Chr11	repeat	DHH	8233205	8233510	.	.	.	Name=DHH_46626
Chr11	repeat	SSS	8233512	8233553	.	.	.	Name=SSS_46627
Chr11	repeat	DTT	8234384	8234618	.	.	.	Name=DTT_46628
Chr11	repeat	DHH	8235533	8235577	.	.	.	Name=DHH_46629
Chr11	repeat	SSS	8236606	8236627	.	.	.	Name=SSS_46630
Chr11	repeat	SSS	8237609	8237675	.	.	.	Name=SSS_46631
Chr11	repeat	DTI	8240858	8241199	.	.	.	Name=DTI_46632
Chr11	repeat	SSL	8245823	8245871	.	.	.	Name=SSL_46633
Chr11	repeat	SSS	8245933	8245966	.	.	.	Name=SSS_46634
Chr11	repeat	SSS	8246042	8246078	.	.	.	Name=SSS_46635
Chr11	repeat	SSL	8246105	8246138	.	.	.	Name=SSL_46636
Chr11	repeat	SSS	8247319	8247341	.	.	.	Name=SSS_46637
Chr11	repeat	SSS	8249270	8249304	.	.	.	Name=SSS_46638
Chr11	repeat	SSS	8249670	8249719	.	.	.	Name=SSS_46639
Chr11	repeat	DTT	8252240	8252468	.	.	.	Name=DTT_46640
Chr11	repeat	DHH	8252590	8253176	.	.	.	Name=DHH_46641
Chr11	repeat	DHH	8254368	8254462	.	.	.	Name=DHH_46642
Chr11	repeat	DTM	8254548	8254971	.	.	.	Name=DTM_46643
Chr11	repeat	DTM	8255011	8255353	.	.	.	Name=DTM_46644
Chr11	repeat	DTI	8256288	8256683	.	.	.	Name=DTI_46645
Chr11	repeat	DTT	8258222	8258465	.	.	.	Name=DTT_46646
Chr11	repeat	SSS	8259551	8259651	.	.	.	Name=SSS_46647
Chr11	repeat	SSS	8260813	8260848	.	.	.	Name=SSS_46648
Chr11	repeat	SSL	8260987	8261037	.	.	.	Name=SSL_46649
Chr11	repeat	DTT	8261555	8261696	.	.	.	Name=DTT_46650
Chr11	repeat	SSS	8261697	8261724	.	.	.	Name=SSS_46651
Chr11	repeat	DTT	8261725	8261837	.	.	.	Name=DTT_46652
Chr11	repeat	SSS	8261906	8261922	.	.	.	Name=SSS_46653
Chr11	repeat	DHH	8263574	8263733	.	.	.	Name=DHH_46654
Chr11	repeat	RLG	8265047	8265456	.	.	.	Name=RLG_46655
Chr11	repeat	SSL	8265594	8265623	.	.	.	Name=SSL_46656
Chr11	repeat	DHH	8265760	8265908	.	.	.	Name=DHH_46657
Chr11	repeat	DHH	8266038	8266473	.	.	.	Name=DHH_46658
Chr11	repeat	DTA	8267313	8270002	.	.	.	Name=DTA_46659
Chr11	repeat	DHH	8270690	8271430	.	.	.	Name=DHH_46660
Chr11	repeat	SSS	8271912	8271960	.	.	.	Name=SSS_46661
Chr11	repeat	SSS	8273510	8273625	.	.	.	Name=SSS_46662
Chr11	repeat	DTA	8274025	8276588	.	.	.	Name=DTA_46663
Chr11	repeat	DHH	8276890	8277343	.	.	.	Name=DHH_46664
Chr11	repeat	DTM	8280744	8281611	.	.	.	Name=DTM_46665
Chr11	repeat	RLG	8282047	8282571	.	.	.	Name=RLG_46666
Chr11	repeat	SSS	8282572	8282608	.	.	.	Name=SSS_46667
Chr11	repeat	RLG	8282710	8284144	.	.	.	Name=RLG_46668
Chr11	repeat	DHH	8285988	8286049	.	.	.	Name=DHH_46669
Chr11	repeat	SSS	8287872	8287893	.	.	.	Name=SSS_46670
Chr11	repeat	DHH	8288167	8288253	.	.	.	Name=DHH_46671
Chr11	repeat	SSS	8288269	8288294	.	.	.	Name=SSS_46672
Chr11	repeat	DHH	8289703	8290060	.	.	.	Name=DHH_46673
Chr11	repeat	SSS	8292762	8292809	.	.	.	Name=SSS_46674
Chr11	repeat	SSS	8294452	8294504	.	.	.	Name=SSS_46675
Chr11	repeat	SSS	8294732	8294812	.	.	.	Name=SSS_46676
Chr11	repeat	SSS	8295469	8295516	.	.	.	Name=SSS_46677
Chr11	repeat	SSS	8295986	8296024	.	.	.	Name=SSS_46678
Chr11	repeat	SSS	8296167	8296220	.	.	.	Name=SSS_46679
Chr11	repeat	SSS	8303851	8303903	.	.	.	Name=SSS_46680
Chr11	repeat	SSS	8303983	8304024	.	.	.	Name=SSS_46681
Chr11	repeat	SSS	8304722	8304751	.	.	.	Name=SSS_46682
Chr11	repeat	SSS	8305649	8305696	.	.	.	Name=SSS_46683
Chr11	repeat	RLG	8307216	8309410	.	.	.	Name=RLG_46684
Chr11	repeat	SSS	8309717	8309751	.	.	.	Name=SSS_46685
Chr11	repeat	RLG	8310234	8310467	.	.	.	Name=RLG_46686
Chr11	repeat	RLG	8310470	8310875	.	.	.	Name=RLG_46687
Chr11	repeat	RLG	8310966	8311364	.	.	.	Name=RLG_46688
Chr11	repeat	RLX	8311365	8311718	.	.	.	Name=RLX_46689
Chr11	repeat	RLG	8311719	8312736	.	.	.	Name=RLG_46690
Chr11	repeat	SSS	8313034	8313071	.	.	.	Name=SSS_46691
Chr11	repeat	SSS	8313167	8313232	.	.	.	Name=SSS_46692
Chr11	repeat	RLG	8314395	8315119	.	.	.	Name=RLG_46693
Chr11	repeat	RLX	8315120	8315506	.	.	.	Name=RLX_46694
Chr11	repeat	RLG	8315507	8315550	.	.	.	Name=RLG_46695
Chr11	repeat	RLG	8315567	8323110	.	.	.	Name=RLG_46696
Chr11	repeat	DTC	8325518	8328120	.	.	.	Name=DTC_46697
Chr11	repeat	RLG	8328164	8328247	.	.	.	Name=RLG_46698
Chr11	repeat	RLG	8328593	8329748	.	.	.	Name=RLG_46699
Chr11	repeat	XXX	8329749	8329806	.	.	.	Name=XXX_46700
Chr11	repeat	DTC	8329807	8337726	.	.	.	Name=DTC_46701
Chr11	repeat	SSS	8337727	8337996	.	.	.	Name=SSS_46702
Chr11	repeat	DTC	8337997	8338273	.	.	.	Name=DTC_46703
Chr11	repeat	RLG	8340156	8340855	.	.	.	Name=RLG_46704
Chr11	repeat	RLX	8340856	8341215	.	.	.	Name=RLX_46705
Chr11	repeat	RLG	8341216	8341934	.	.	.	Name=RLG_46706
Chr11	repeat	RLG	8341936	8342255	.	.	.	Name=RLG_46707
Chr11	repeat	SSS	8342289	8342327	.	.	.	Name=SSS_46708
Chr11	repeat	SSS	8342721	8342744	.	.	.	Name=SSS_46709
Chr11	repeat	RLG	8343009	8343338	.	.	.	Name=RLG_46710
Chr11	repeat	RLX	8343339	8343708	.	.	.	Name=RLX_46711
Chr11	repeat	RLG	8343709	8343970	.	.	.	Name=RLG_46712
Chr11	repeat	RLG	8343974	8344289	.	.	.	Name=RLG_46713
Chr11	repeat	XXX	8344290	8344388	.	.	.	Name=XXX_46714
Chr11	repeat	RLG	8344389	8347442	.	.	.	Name=RLG_46715
Chr11	repeat	SSS	8347898	8347919	.	.	.	Name=SSS_46716
Chr11	repeat	DTM	8350932	8351110	.	.	.	Name=DTM_46717
Chr11	repeat	DTC	8351169	8352929	.	.	.	Name=DTC_46718
Chr11	repeat	SSS	8353008	8353069	.	.	.	Name=SSS_46719
Chr11	repeat	DTC	8355493	8356569	.	.	.	Name=DTC_46720
Chr11	repeat	RLG	8356967	8357254	.	.	.	Name=RLG_46721
Chr11	repeat	DHH	8358446	8359065	.	.	.	Name=DHH_46722
Chr11	repeat	SSS	8359079	8359108	.	.	.	Name=SSS_46723
Chr11	repeat	DHH	8359347	8359832	.	.	.	Name=DHH_46724
Chr11	repeat	SSS	8360069	8360100	.	.	.	Name=SSS_46725
Chr11	repeat	SSS	8361234	8361261	.	.	.	Name=SSS_46726
Chr11	repeat	SSS	8362367	8362404	.	.	.	Name=SSS_46727
Chr11	repeat	SSS	8363239	8363273	.	.	.	Name=SSS_46728
Chr11	repeat	SSS	8363468	8363634	.	.	.	Name=SSS_46729
Chr11	repeat	SSL	8364201	8364249	.	.	.	Name=SSL_46730
Chr11	repeat	SSS	8364339	8364410	.	.	.	Name=SSS_46731
Chr11	repeat	SSS	8364822	8364875	.	.	.	Name=SSS_46732
Chr11	repeat	SSL	8367213	8367270	.	.	.	Name=SSL_46733
Chr11	repeat	SSS	8368009	8368045	.	.	.	Name=SSS_46734
Chr11	repeat	SSS	8368318	8368339	.	.	.	Name=SSS_46735
Chr11	repeat	SSS	8369215	8369350	.	.	.	Name=SSS_46736
Chr11	repeat	SSS	8370299	8370328	.	.	.	Name=SSS_46737
Chr11	repeat	SSS	8370351	8370402	.	.	.	Name=SSS_46738
Chr11	repeat	DHH	8371749	8372784	.	.	.	Name=DHH_46739
Chr11	repeat	SSS	8372841	8372867	.	.	.	Name=SSS_46740
Chr11	repeat	SSS	8373000	8373075	.	.	.	Name=SSS_46741
Chr11	repeat	SSS	8376877	8376920	.	.	.	Name=SSS_46742
Chr11	repeat	SSL	8377607	8377647	.	.	.	Name=SSL_46743
Chr11	repeat	SSS	8382076	8382236	.	.	.	Name=SSS_46744
Chr11	repeat	SSS	8382513	8382543	.	.	.	Name=SSS_46745
Chr11	repeat	SSS	8382953	8383017	.	.	.	Name=SSS_46746
Chr11	repeat	SSS	8383529	8383587	.	.	.	Name=SSS_46747
Chr11	repeat	SSL	8383723	8383759	.	.	.	Name=SSL_46748
Chr11	repeat	DHH	8385571	8387512	.	.	.	Name=DHH_46749
Chr11	repeat	RLG	8388250	8398781	.	.	.	Name=RLG_46750
Chr11	repeat	RLG	8399006	8400800	.	.	.	Name=RLG_46751
Chr11	repeat	SSS	8401879	8401896	.	.	.	Name=SSS_46752
Chr11	repeat	RLG	8402495	8405797	.	.	.	Name=RLG_46753
Chr11	repeat	SSS	8406447	8406519	.	.	.	Name=SSS_46754
Chr11	repeat	DTA	8407018	8407859	.	.	.	Name=DTA_46755
Chr11	repeat	DTA	8409853	8410047	.	.	.	Name=DTA_46756
Chr11	repeat	SSS	8411193	8411243	.	.	.	Name=SSS_46757
Chr11	repeat	SSS	8415128	8415146	.	.	.	Name=SSS_46758
Chr11	repeat	SSL	8415147	8415180	.	.	.	Name=SSL_46759
Chr11	repeat	SSX	8415181	8415183	.	.	.	Name=SSX_46760
Chr11	repeat	SSS	8415184	8415231	.	.	.	Name=SSS_46761
Chr11	repeat	RLG	8417992	8420057	.	.	.	Name=RLG_46762
Chr11	repeat	SSS	8420385	8420429	.	.	.	Name=SSS_46763
Chr11	repeat	DTM	8421080	8429687	.	.	.	Name=DTM_46764
Chr11	repeat	SSS	8433165	8433181	.	.	.	Name=SSS_46765
Chr11	repeat	SSS	8436639	8436660	.	.	.	Name=SSS_46766
Chr11	repeat	SSL	8436778	8436829	.	.	.	Name=SSL_46767
Chr11	repeat	SSS	8437651	8437689	.	.	.	Name=SSS_46768
Chr11	repeat	RLC	8437702	8437843	.	.	.	Name=RLC_46769
Chr11	repeat	SSS	8440534	8440579	.	.	.	Name=SSS_46770
Chr11	repeat	SSL	8444720	8444746	.	.	.	Name=SSL_46771
Chr11	repeat	SSS	8445257	8445306	.	.	.	Name=SSS_46772
Chr11	repeat	SSS	8446293	8446311	.	.	.	Name=SSS_46773
Chr11	repeat	SSL	8447212	8447267	.	.	.	Name=SSL_46774
Chr11	repeat	DTC	8447804	8457792	.	.	.	Name=DTC_46775
Chr11	repeat	SSL	8458004	8458040	.	.	.	Name=SSL_46776
Chr11	repeat	RLC	8459124	8459584	.	.	.	Name=RLC_46777
Chr11	repeat	RLC	8459591	8464365	.	.	.	Name=RLC_46778
Chr11	repeat	RLG	8464679	8467474	.	.	.	Name=RLG_46779
Chr11	repeat	SSS	8468284	8468308	.	.	.	Name=SSS_46780
Chr11	repeat	SSS	8469461	8469479	.	.	.	Name=SSS_46781
Chr11	repeat	RLG	8470387	8473218	.	.	.	Name=RLG_46782
Chr11	repeat	SSS	8474186	8474281	.	.	.	Name=SSS_46783
Chr11	repeat	SSS	8474376	8474429	.	.	.	Name=SSS_46784
Chr11	repeat	SSL	8474680	8474775	.	.	.	Name=SSL_46785
Chr11	repeat	SSS	8479294	8479325	.	.	.	Name=SSS_46786
Chr11	repeat	RLG	8479993	8491774	.	.	.	Name=RLG_46787
Chr11	repeat	SSL	8491873	8491907	.	.	.	Name=SSL_46788
Chr11	repeat	DTM	8494173	8499116	.	.	.	Name=DTM_46789
Chr11	repeat	RLG	8499522	8499945	.	.	.	Name=RLG_46790
Chr11	repeat	RLC	8500312	8500785	.	.	.	Name=RLC_46791
Chr11	repeat	RLC	8500941	8501271	.	.	.	Name=RLC_46792
Chr11	repeat	XXX	8501272	8502363	.	.	.	Name=XXX_46793
Chr11	repeat	RLC	8502364	8502768	.	.	.	Name=RLC_46794
Chr11	repeat	RLG	8502769	8514661	.	.	.	Name=RLG_46795
Chr11	repeat	RLC	8514662	8514857	.	.	.	Name=RLC_46796
Chr11	repeat	SSS	8514858	8514912	.	.	.	Name=SSS_46797
Chr11	repeat	RLC	8514913	8516118	.	.	.	Name=RLC_46798
Chr11	repeat	RLC	8516239	8516514	.	.	.	Name=RLC_46799
Chr11	repeat	SSS	8517074	8517106	.	.	.	Name=SSS_46800
Chr11	repeat	RIL	8518060	8518548	.	.	.	Name=RIL_46801
Chr11	repeat	RIL	8518557	8518811	.	.	.	Name=RIL_46802
Chr11	repeat	RIL	8519381	8519763	.	.	.	Name=RIL_46803
Chr11	repeat	SSS	8523600	8523735	.	.	.	Name=SSS_46804
Chr11	repeat	DTC	8527241	8527696	.	.	.	Name=DTC_46805
Chr11	repeat	RLG	8527697	8531443	.	.	.	Name=RLG_46806
Chr11	repeat	SSS	8531444	8531476	.	.	.	Name=SSS_46807
Chr11	repeat	RLG	8531477	8537803	.	.	.	Name=RLG_46808
Chr11	repeat	RLG	8537806	8538563	.	.	.	Name=RLG_46809
Chr11	repeat	XXX	8538564	8538571	.	.	.	Name=XXX_46810
Chr11	repeat	DTC	8538572	8542689	.	.	.	Name=DTC_46811
Chr11	repeat	SSS	8542712	8542858	.	.	.	Name=SSS_46812
Chr11	repeat	SSS	8543184	8543234	.	.	.	Name=SSS_46813
Chr11	repeat	DTC	8543271	8547850	.	.	.	Name=DTC_46814
Chr11	repeat	SSS	8547851	8547910	.	.	.	Name=SSS_46815
Chr11	repeat	DTC	8547911	8548284	.	.	.	Name=DTC_46816
Chr11	repeat	SSL	8550924	8550950	.	.	.	Name=SSL_46817
Chr11	repeat	SSL	8553013	8553050	.	.	.	Name=SSL_46818
Chr11	repeat	SSL	8553437	8553522	.	.	.	Name=SSL_46819
Chr11	repeat	SSL	8555496	8555592	.	.	.	Name=SSL_46820
Chr11	repeat	RLC	8556346	8562510	.	.	.	Name=RLC_46821
Chr11	repeat	RLC	8563313	8563737	.	.	.	Name=RLC_46822
Chr11	repeat	SSL	8568025	8568056	.	.	.	Name=SSL_46823
Chr11	repeat	SSS	8569510	8569605	.	.	.	Name=SSS_46824
Chr11	repeat	SSS	8569610	8569731	.	.	.	Name=SSS_46825
Chr11	repeat	SSS	8570357	8570406	.	.	.	Name=SSS_46826
Chr11	repeat	RLG	8570732	8570886	.	.	.	Name=RLG_46827
Chr11	repeat	RLX	8570887	8572460	.	.	.	Name=RLX_46828
Chr11	repeat	RLE	8572461	8577246	.	.	.	Name=RLE_46829
Chr11	repeat	DTC	8577281	8577663	.	.	.	Name=DTC_46830
Chr11	repeat	SSS	8578642	8578666	.	.	.	Name=SSS_46831
Chr11	repeat	SSS	8578688	8578745	.	.	.	Name=SSS_46832
Chr11	repeat	SSS	8578852	8578891	.	.	.	Name=SSS_46833
Chr11	repeat	SSL	8581171	8581230	.	.	.	Name=SSL_46834
Chr11	repeat	SSS	8581260	8581286	.	.	.	Name=SSS_46835
Chr11	repeat	RLG	8581580	8582483	.	.	.	Name=RLG_46836
Chr11	repeat	SSS	8582503	8582556	.	.	.	Name=SSS_46837
Chr11	repeat	RLG	8583966	8585154	.	.	.	Name=RLG_46838
Chr11	repeat	RLG	8585161	8594048	.	.	.	Name=RLG_46839
Chr11	repeat	SSL	8594446	8594529	.	.	.	Name=SSL_46840
Chr11	repeat	SSL	8596896	8596947	.	.	.	Name=SSL_46841
Chr11	repeat	SSS	8597520	8597586	.	.	.	Name=SSS_46842
Chr11	repeat	SSS	8598089	8598123	.	.	.	Name=SSS_46843
Chr11	repeat	SSS	8598394	8598424	.	.	.	Name=SSS_46844
Chr11	repeat	SSS	8599561	8599682	.	.	.	Name=SSS_46845
Chr11	repeat	SSS	8599695	8599755	.	.	.	Name=SSS_46846
Chr11	repeat	SSS	8600066	8600089	.	.	.	Name=SSS_46847
Chr11	repeat	RLG	8602557	8606912	.	.	.	Name=RLG_46848
Chr11	repeat	SSL	8609021	8609096	.	.	.	Name=SSL_46849
Chr11	repeat	DTC	8610020	8611078	.	.	.	Name=DTC_46850
Chr11	repeat	SSS	8611396	8611616	.	.	.	Name=SSS_46851
Chr11	repeat	SSS	8615409	8615447	.	.	.	Name=SSS_46852
Chr11	repeat	SSS	8615735	8615757	.	.	.	Name=SSS_46853
Chr11	repeat	SSS	8616440	8616468	.	.	.	Name=SSS_46854
Chr11	repeat	RLG	8618561	8618986	.	.	.	Name=RLG_46855
Chr11	repeat	SSS	8619133	8619174	.	.	.	Name=SSS_46856
Chr11	repeat	RLG	8621041	8621944	.	.	.	Name=RLG_46857
Chr11	repeat	SSS	8621964	8622017	.	.	.	Name=SSS_46858
Chr11	repeat	RLG	8622446	8623691	.	.	.	Name=RLG_46859
Chr11	repeat	RLG	8623698	8629097	.	.	.	Name=RLG_46860
Chr11	repeat	SSL	8629501	8629561	.	.	.	Name=SSL_46861
Chr11	repeat	SSS	8632575	8632607	.	.	.	Name=SSS_46862
Chr11	repeat	SSL	8633355	8633432	.	.	.	Name=SSL_46863
Chr11	repeat	RLG	8633522	8638577	.	.	.	Name=RLG_46864
Chr11	repeat	RLX	8638578	8638736	.	.	.	Name=RLX_46865
Chr11	repeat	RLG	8638737	8639568	.	.	.	Name=RLG_46866
Chr11	repeat	SSS	8640963	8641062	.	.	.	Name=SSS_46867
Chr11	repeat	SSS	8641686	8641729	.	.	.	Name=SSS_46868
Chr11	repeat	SSL	8641761	8641796	.	.	.	Name=SSL_46869
Chr11	repeat	SSS	8641853	8641895	.	.	.	Name=SSS_46870
Chr11	repeat	SSL	8642032	8642068	.	.	.	Name=SSL_46871
Chr11	repeat	SSL	8644009	8644065	.	.	.	Name=SSL_46872
Chr11	repeat	SSS	8644568	8644602	.	.	.	Name=SSS_46873
Chr11	repeat	SSS	8644870	8644888	.	.	.	Name=SSS_46874
Chr11	repeat	SSS	8645315	8645496	.	.	.	Name=SSS_46875
Chr11	repeat	SSL	8645550	8645626	.	.	.	Name=SSL_46876
Chr11	repeat	SSS	8645652	8645755	.	.	.	Name=SSS_46877
Chr11	repeat	SSS	8646051	8646070	.	.	.	Name=SSS_46878
Chr11	repeat	SSS	8647293	8647339	.	.	.	Name=SSS_46879
Chr11	repeat	SSL	8648220	8648309	.	.	.	Name=SSL_46880
Chr11	repeat	RLG	8648442	8649952	.	.	.	Name=RLG_46881
Chr11	repeat	SSS	8651654	8651677	.	.	.	Name=SSS_46882
Chr11	repeat	SSS	8651952	8651972	.	.	.	Name=SSS_46883
Chr11	repeat	SSS	8652926	8653014	.	.	.	Name=SSS_46884
Chr11	repeat	SSS	8653486	8653531	.	.	.	Name=SSS_46885
Chr11	repeat	SSS	8655968	8655989	.	.	.	Name=SSS_46886
Chr11	repeat	SSS	8659184	8659228	.	.	.	Name=SSS_46887
Chr11	repeat	RIL	8662112	8662756	.	.	.	Name=RIL_46888
Chr11	repeat	SSS	8663019	8663038	.	.	.	Name=SSS_46889
Chr11	repeat	RLG	8668054	8669403	.	.	.	Name=RLG_46890
Chr11	repeat	RLG	8669755	8672116	.	.	.	Name=RLG_46891
Chr11	repeat	SSS	8672117	8672141	.	.	.	Name=SSS_46892
Chr11	repeat	RLG	8672142	8672929	.	.	.	Name=RLG_46893
Chr11	repeat	RLG	8673715	8673998	.	.	.	Name=RLG_46894
Chr11	repeat	SSS	8674680	8674721	.	.	.	Name=SSS_46895
Chr11	repeat	SSS	8677054	8677088	.	.	.	Name=SSS_46896
Chr11	repeat	SSS	8677905	8677963	.	.	.	Name=SSS_46897
Chr11	repeat	SSS	8678310	8678348	.	.	.	Name=SSS_46898
Chr11	repeat	SSS	8678503	8678535	.	.	.	Name=SSS_46899
Chr11	repeat	SSS	8682331	8682522	.	.	.	Name=SSS_46900
Chr11	repeat	DTC	8682699	8683951	.	.	.	Name=DTC_46901
Chr11	repeat	RLG	8685552	8685663	.	.	.	Name=RLG_46902
Chr11	repeat	SSS	8686175	8686255	.	.	.	Name=SSS_46903
Chr11	repeat	SSS	8686319	8686368	.	.	.	Name=SSS_46904
Chr11	repeat	SSS	8686777	8686976	.	.	.	Name=SSS_46905
Chr11	repeat	SSL	8687592	8687668	.	.	.	Name=SSL_46906
Chr11	repeat	SSS	8688078	8688099	.	.	.	Name=SSS_46907
Chr11	repeat	SSS	8688372	8688399	.	.	.	Name=SSS_46908
Chr11	repeat	SSS	8689407	8689451	.	.	.	Name=SSS_46909
Chr11	repeat	SSS	8690625	8690649	.	.	.	Name=SSS_46910
Chr11	repeat	SSS	8698228	8698251	.	.	.	Name=SSS_46911
Chr11	repeat	SSL	8700135	8700189	.	.	.	Name=SSL_46912
Chr11	repeat	RLG	8701109	8701109	.	.	.	Name=RLG_46913
Chr11	repeat	RLX	8701110	8701286	.	.	.	Name=RLX_46914
Chr11	repeat	RLG	8701287	8713967	.	.	.	Name=RLG_46915
Chr11	repeat	SSL	8714794	8714823	.	.	.	Name=SSL_46916
Chr11	repeat	SSS	8718700	8718730	.	.	.	Name=SSS_46917
Chr11	repeat	SSS	8723439	8723496	.	.	.	Name=SSS_46918
Chr11	repeat	SSS	8723945	8724030	.	.	.	Name=SSS_46919
Chr11	repeat	DTM	8724225	8724502	.	.	.	Name=DTM_46920
Chr11	repeat	SSS	8724659	8724699	.	.	.	Name=SSS_46921
Chr11	repeat	DTM	8725268	8728083	.	.	.	Name=DTM_46922
Chr11	repeat	DTM	8728113	8728513	.	.	.	Name=DTM_46923
Chr11	repeat	DTM	8728523	8729026	.	.	.	Name=DTM_46924
Chr11	repeat	DTM	8730385	8731417	.	.	.	Name=DTM_46925
Chr11	repeat	SSS	8731587	8731681	.	.	.	Name=SSS_46926
Chr11	repeat	SSS	8731717	8731801	.	.	.	Name=SSS_46927
Chr11	repeat	SSS	8732990	8733020	.	.	.	Name=SSS_46928
Chr11	repeat	SSS	8739567	8739700	.	.	.	Name=SSS_46929
Chr11	repeat	SSS	8740089	8740128	.	.	.	Name=SSS_46930
Chr11	repeat	SSL	8742487	8742543	.	.	.	Name=SSL_46931
Chr11	repeat	SSS	8742903	8742929	.	.	.	Name=SSS_46932
Chr11	repeat	RLG	8743083	8743749	.	.	.	Name=RLG_46933
Chr11	repeat	RIL	8748276	8748494	.	.	.	Name=RIL_46934
Chr11	repeat	RLG	8748742	8750715	.	.	.	Name=RLG_46935
Chr11	repeat	SSS	8750996	8751056	.	.	.	Name=SSS_46936
Chr11	repeat	SSS	8751684	8751713	.	.	.	Name=SSS_46937
Chr11	repeat	RIL	8751904	8752767	.	.	.	Name=RIL_46938
Chr11	repeat	RLG	8757521	8765902	.	.	.	Name=RLG_46939
Chr11	repeat	RLX	8765903	8766026	.	.	.	Name=RLX_46940
Chr11	repeat	RLC	8766027	8768561	.	.	.	Name=RLC_46941
Chr11	repeat	RLG	8769252	8780536	.	.	.	Name=RLG_46942
Chr11	repeat	RLC	8780607	8787439	.	.	.	Name=RLC_46943
Chr11	repeat	RLG	8788007	8793959	.	.	.	Name=RLG_46944
Chr11	repeat	RLG	8794088	8795023	.	.	.	Name=RLG_46945
Chr11	repeat	RIL	8796846	8797218	.	.	.	Name=RIL_46946
Chr11	repeat	RIL	8797761	8798258	.	.	.	Name=RIL_46947
Chr11	repeat	SSS	8798813	8798858	.	.	.	Name=SSS_46948
Chr11	repeat	RIL	8799521	8799580	.	.	.	Name=RIL_46949
Chr11	repeat	RIL	8799618	8800106	.	.	.	Name=RIL_46950
Chr11	repeat	RIL	8800109	8800213	.	.	.	Name=RIL_46951
Chr11	repeat	RIL	8801452	8801930	.	.	.	Name=RIL_46952
Chr11	repeat	SSS	8802846	8802923	.	.	.	Name=SSS_46953
Chr11	repeat	SSL	8810111	8810176	.	.	.	Name=SSL_46954
Chr11	repeat	RLG	8810726	8811448	.	.	.	Name=RLG_46955
Chr11	repeat	RLX	8811449	8811835	.	.	.	Name=RLX_46956
Chr11	repeat	RLG	8811836	8819083	.	.	.	Name=RLG_46957
Chr11	repeat	RLX	8819084	8819470	.	.	.	Name=RLX_46958
Chr11	repeat	RLG	8819471	8819869	.	.	.	Name=RLG_46959
Chr11	repeat	RLG	8819967	8821629	.	.	.	Name=RLG_46960
Chr11	repeat	DTM	8822991	8830607	.	.	.	Name=DTM_46961
Chr11	repeat	SSS	8831421	8831445	.	.	.	Name=SSS_46962
Chr11	repeat	SSL	8831796	8831905	.	.	.	Name=SSL_46963
Chr11	repeat	SSL	8832017	8832088	.	.	.	Name=SSL_46964
Chr11	repeat	SSS	8832108	8832154	.	.	.	Name=SSS_46965
Chr11	repeat	SSL	8832223	8832272	.	.	.	Name=SSL_46966
Chr11	repeat	RIL	8832620	8832828	.	.	.	Name=RIL_46967
Chr11	repeat	RIL	8833072	8834031	.	.	.	Name=RIL_46968
Chr11	repeat	DTC	8835084	8835744	.	.	.	Name=DTC_46969
Chr11	repeat	DTA	8835990	8836799	.	.	.	Name=DTA_46970
Chr11	repeat	SSS	8838622	8838657	.	.	.	Name=SSS_46971
Chr11	repeat	SSS	8839162	8839206	.	.	.	Name=SSS_46972
Chr11	repeat	RIL	8841852	8841995	.	.	.	Name=RIL_46973
Chr11	repeat	RIL	8841998	8842279	.	.	.	Name=RIL_46974
Chr11	repeat	SSS	8842851	8842935	.	.	.	Name=SSS_46975
Chr11	repeat	SSS	8842955	8843034	.	.	.	Name=SSS_46976
Chr11	repeat	DTH	8843249	8844005	.	.	.	Name=DTH_46977
Chr11	repeat	SSS	8845678	8845717	.	.	.	Name=SSS_46978
Chr11	repeat	SSS	8851781	8851820	.	.	.	Name=SSS_46979
Chr11	repeat	SSS	8852311	8852348	.	.	.	Name=SSS_46980
Chr11	repeat	SSS	8852704	8852768	.	.	.	Name=SSS_46981
Chr11	repeat	SSS	8853094	8853157	.	.	.	Name=SSS_46982
Chr11	repeat	SSS	8853882	8853903	.	.	.	Name=SSS_46983
Chr11	repeat	DTC	8854427	8856300	.	.	.	Name=DTC_46984
Chr11	repeat	SSS	8856682	8856703	.	.	.	Name=SSS_46985
Chr11	repeat	RLG	8857480	8858188	.	.	.	Name=RLG_46986
Chr11	repeat	SSS	8858480	8858549	.	.	.	Name=SSS_46987
Chr11	repeat	RLG	8858692	8860534	.	.	.	Name=RLG_46988
Chr11	repeat	SSS	8861429	8861460	.	.	.	Name=SSS_46989
Chr11	repeat	SSS	8863055	8863119	.	.	.	Name=SSS_46990
Chr11	repeat	DTT	8863205	8863318	.	.	.	Name=DTT_46991
Chr11	repeat	DTT	8863320	8863391	.	.	.	Name=DTT_46992
Chr11	repeat	DTC	8864468	8864560	.	.	.	Name=DTC_46993
Chr11	repeat	SSS	8864721	8864780	.	.	.	Name=SSS_46994
Chr11	repeat	DTC	8865595	8865865	.	.	.	Name=DTC_46995
Chr11	repeat	DTT	8866149	8866714	.	.	.	Name=DTT_46996
Chr11	repeat	RIL	8866723	8868160	.	.	.	Name=RIL_46997
Chr11	repeat	RIL	8868162	8868527	.	.	.	Name=RIL_46998
Chr11	repeat	SSS	8870844	8870904	.	.	.	Name=SSS_46999
Chr11	repeat	SSS	8873756	8873787	.	.	.	Name=SSS_47000
Chr11	repeat	SSS	8874310	8874357	.	.	.	Name=SSS_47001
Chr11	repeat	DTM	8874531	8875472	.	.	.	Name=DTM_47002
Chr11	repeat	SSS	8875881	8875952	.	.	.	Name=SSS_47003
Chr11	repeat	SSS	8876073	8876139	.	.	.	Name=SSS_47004
Chr11	repeat	SSS	8876292	8876340	.	.	.	Name=SSS_47005
Chr11	repeat	SSS	8877662	8877698	.	.	.	Name=SSS_47006
Chr11	repeat	RIL	8880022	8880330	.	.	.	Name=RIL_47007
Chr11	repeat	RLC	8880331	8884794	.	.	.	Name=RLC_47008
Chr11	repeat	SSS	8886230	8886293	.	.	.	Name=SSS_47009
Chr11	repeat	RLG	8891545	8892013	.	.	.	Name=RLG_47010
Chr11	repeat	RLG	8892069	8900482	.	.	.	Name=RLG_47011
Chr11	repeat	RLC	8900585	8901329	.	.	.	Name=RLC_47012
Chr11	repeat	RLG	8903196	8905364	.	.	.	Name=RLG_47013
Chr11	repeat	RLG	8907132	8907404	.	.	.	Name=RLG_47014
Chr11	repeat	DTM	8907409	8908381	.	.	.	Name=DTM_47015
Chr11	repeat	DTC	8908382	8915089	.	.	.	Name=DTC_47016
Chr11	repeat	SSS	8915090	8915156	.	.	.	Name=SSS_47017
Chr11	repeat	DTC	8915157	8920961	.	.	.	Name=DTC_47018
Chr11	repeat	DTX	8920962	8920983	.	.	.	Name=DTX_47019
Chr11	repeat	DTM	8920984	8923236	.	.	.	Name=DTM_47020
Chr11	repeat	DTC	8930034	8930120	.	.	.	Name=DTC_47021
Chr11	repeat	DTC	8934094	8934449	.	.	.	Name=DTC_47022
Chr11	repeat	SSL	8934556	8934745	.	.	.	Name=SSL_47023
Chr11	repeat	SSS	8934995	8935020	.	.	.	Name=SSS_47024
Chr11	repeat	DTC	8935024	8935244	.	.	.	Name=DTC_47025
Chr11	repeat	RLG	8937681	8937872	.	.	.	Name=RLG_47026
Chr11	repeat	RLG	8937960	8939406	.	.	.	Name=RLG_47027
Chr11	repeat	SSL	8941159	8941213	.	.	.	Name=SSL_47028
Chr11	repeat	SSS	8942455	8942504	.	.	.	Name=SSS_47029
Chr11	repeat	SSS	8943169	8943195	.	.	.	Name=SSS_47030
Chr11	repeat	DTC	8943273	8945854	.	.	.	Name=DTC_47031
Chr11	repeat	XXX	8945855	8945911	.	.	.	Name=XXX_47032
Chr11	repeat	RLG	8945912	8949858	.	.	.	Name=RLG_47033
Chr11	repeat	XXX	8949859	8949862	.	.	.	Name=XXX_47034
Chr11	repeat	DTC	8949863	8951048	.	.	.	Name=DTC_47035
Chr11	repeat	SSS	8951052	8951144	.	.	.	Name=SSS_47036
Chr11	repeat	SSS	8956448	8956488	.	.	.	Name=SSS_47037
Chr11	repeat	SSS	8958954	8959004	.	.	.	Name=SSS_47038
Chr11	repeat	SSS	8959276	8959327	.	.	.	Name=SSS_47039
Chr11	repeat	SSL	8961139	8961205	.	.	.	Name=SSL_47040
Chr11	repeat	RLG	8961246	8961257	.	.	.	Name=RLG_47041
Chr11	repeat	XXX	8961258	8961521	.	.	.	Name=XXX_47042
Chr11	repeat	RLG	8961522	8962638	.	.	.	Name=RLG_47043
Chr11	repeat	DTC	8966651	8972828	.	.	.	Name=DTC_47044
Chr11	repeat	SSS	8972830	8972969	.	.	.	Name=SSS_47045
Chr11	repeat	DTC	8972970	8977653	.	.	.	Name=DTC_47046
Chr11	repeat	SSS	8977654	8977689	.	.	.	Name=SSS_47047
Chr11	repeat	DTC	8977690	8977910	.	.	.	Name=DTC_47048
Chr11	repeat	RIL	8978085	8978541	.	.	.	Name=RIL_47049
Chr11	repeat	SSS	8980920	8980984	.	.	.	Name=SSS_47050
Chr11	repeat	SSS	8981016	8981094	.	.	.	Name=SSS_47051
Chr11	repeat	SSL	8984025	8984073	.	.	.	Name=SSL_47052
Chr11	repeat	SSS	8984393	8984444	.	.	.	Name=SSS_47053
Chr11	repeat	SSS	8985245	8985270	.	.	.	Name=SSS_47054
Chr11	repeat	SSL	8988115	8988173	.	.	.	Name=SSL_47055
Chr11	repeat	DHH	8988526	8989332	.	.	.	Name=DHH_47056
Chr11	repeat	DTI	8989489	8990248	.	.	.	Name=DTI_47057
Chr11	repeat	SSS	8990753	8990786	.	.	.	Name=SSS_47058
Chr11	repeat	SSS	8990947	8990971	.	.	.	Name=SSS_47059
Chr11	repeat	SSS	8991282	8991326	.	.	.	Name=SSS_47060
Chr11	repeat	RLC	8992952	8994122	.	.	.	Name=RLC_47061
Chr11	repeat	RLG	8994577	8994717	.	.	.	Name=RLG_47062
Chr11	repeat	RLG	8994930	8995212	.	.	.	Name=RLG_47063
Chr11	repeat	RLX	8995213	8995488	.	.	.	Name=RLX_47064
Chr11	repeat	RLG	8995489	8995489	.	.	.	Name=RLG_47065
Chr11	repeat	RLX	8995490	8995597	.	.	.	Name=RLX_47066
Chr11	repeat	RLG	8995598	8996291	.	.	.	Name=RLG_47067
Chr11	repeat	SSS	8998559	8998594	.	.	.	Name=SSS_47068
Chr11	repeat	SSS	8999000	8999048	.	.	.	Name=SSS_47069
Chr11	repeat	RLC	8999833	9003105	.	.	.	Name=RLC_47070
Chr11	repeat	RLC	9004563	9006251	.	.	.	Name=RLC_47071
Chr11	repeat	DTC	9007738	9009598	.	.	.	Name=DTC_47072
Chr11	repeat	RLC	9012276	9012384	.	.	.	Name=RLC_47073
Chr11	repeat	RLG	9014180	9014263	.	.	.	Name=RLG_47074
Chr11	repeat	RLG	9014289	9014820	.	.	.	Name=RLG_47075
Chr11	repeat	RLG	9014823	9015092	.	.	.	Name=RLG_47076
Chr11	repeat	RLG	9015626	9016878	.	.	.	Name=RLG_47077
Chr11	repeat	RLG	9016897	9017250	.	.	.	Name=RLG_47078
Chr11	repeat	RLG	9017299	9018736	.	.	.	Name=RLG_47079
Chr11	repeat	DTC	9020298	9024494	.	.	.	Name=DTC_47080
Chr11	repeat	RLG	9025793	9026762	.	.	.	Name=RLG_47081
Chr11	repeat	SSS	9026996	9027035	.	.	.	Name=SSS_47082
Chr11	repeat	RLG	9028592	9036430	.	.	.	Name=RLG_47083
Chr11	repeat	RLC	9036488	9036625	.	.	.	Name=RLC_47084
Chr11	repeat	SSS	9041869	9041915	.	.	.	Name=SSS_47085
Chr11	repeat	SSS	9043268	9043307	.	.	.	Name=SSS_47086
Chr11	repeat	RLG	9045064	9045575	.	.	.	Name=RLG_47087
Chr11	repeat	RLG	9046565	9047001	.	.	.	Name=RLG_47088
Chr11	repeat	SSS	9050803	9050842	.	.	.	Name=SSS_47089
Chr11	repeat	SSS	9051162	9051215	.	.	.	Name=SSS_47090
Chr11	repeat	SSS	9051965	9052224	.	.	.	Name=SSS_47091
Chr11	repeat	DTC	9063330	9063575	.	.	.	Name=DTC_47092
Chr11	repeat	SSS	9065653	9065674	.	.	.	Name=SSS_47093
Chr11	repeat	SSS	9072549	9072591	.	.	.	Name=SSS_47094
Chr11	repeat	SSS	9075905	9075928	.	.	.	Name=SSS_47095
Chr11	repeat	SSS	9076190	9076216	.	.	.	Name=SSS_47096
Chr11	repeat	DHH	9076217	9076275	.	.	.	Name=DHH_47097
Chr11	repeat	DHH	9076406	9077486	.	.	.	Name=DHH_47098
Chr11	repeat	DHH	9077616	9077726	.	.	.	Name=DHH_47099
Chr11	repeat	RLG	9079226	9079940	.	.	.	Name=RLG_47100
Chr11	repeat	SSS	9080771	9080815	.	.	.	Name=SSS_47101
Chr11	repeat	SSS	9083956	9084001	.	.	.	Name=SSS_47102
Chr11	repeat	RLG	9084043	9087137	.	.	.	Name=RLG_47103
Chr11	repeat	RLX	9087138	9087638	.	.	.	Name=RLX_47104
Chr11	repeat	RLG	9087639	9099626	.	.	.	Name=RLG_47105
Chr11	repeat	SSS	9101992	9102027	.	.	.	Name=SSS_47106
Chr11	repeat	SSS	9104015	9104090	.	.	.	Name=SSS_47107
Chr11	repeat	SSS	9108159	9108199	.	.	.	Name=SSS_47108
Chr11	repeat	RLG	9110388	9112106	.	.	.	Name=RLG_47109
Chr11	repeat	SSS	9112316	9112368	.	.	.	Name=SSS_47110
Chr11	repeat	SSS	9112376	9112490	.	.	.	Name=SSS_47111
Chr11	repeat	SSL	9113162	9113204	.	.	.	Name=SSL_47112
Chr11	repeat	RLG	9113421	9113614	.	.	.	Name=RLG_47113
Chr11	repeat	SSL	9113960	9114008	.	.	.	Name=SSL_47114
Chr11	repeat	SSS	9114472	9114503	.	.	.	Name=SSS_47115
Chr11	repeat	SSS	9116771	9116834	.	.	.	Name=SSS_47116
Chr11	repeat	SSS	9120272	9120463	.	.	.	Name=SSS_47117
Chr11	repeat	DTC	9120640	9121896	.	.	.	Name=DTC_47118
Chr11	repeat	SSS	9131036	9131060	.	.	.	Name=SSS_47119
Chr11	repeat	SSS	9132587	9132616	.	.	.	Name=SSS_47120
Chr11	repeat	SSL	9134604	9134672	.	.	.	Name=SSL_47121
Chr11	repeat	SSS	9137017	9137062	.	.	.	Name=SSS_47122
Chr11	repeat	RIL	9142111	9142380	.	.	.	Name=RIL_47123
Chr11	repeat	RLG	9142381	9143911	.	.	.	Name=RLG_47124
Chr11	repeat	RIL	9145546	9149240	.	.	.	Name=RIL_47125
Chr11	repeat	RIL	9149442	9151629	.	.	.	Name=RIL_47126
Chr11	repeat	RLG	9151630	9156179	.	.	.	Name=RLG_47127
Chr11	repeat	SSS	9157070	9157101	.	.	.	Name=SSS_47128
Chr11	repeat	SSL	9157434	9157478	.	.	.	Name=SSL_47129
Chr11	repeat	RLG	9158193	9158723	.	.	.	Name=RLG_47130
Chr11	repeat	RXX	9158724	9158724	.	.	.	Name=RXX_47131
Chr11	repeat	RIL	9158725	9158912	.	.	.	Name=RIL_47132
Chr11	repeat	RLG	9163881	9175884	.	.	.	Name=RLG_47133
Chr11	repeat	SSS	9178893	9178928	.	.	.	Name=SSS_47134
Chr11	repeat	SSS	9180898	9180953	.	.	.	Name=SSS_47135
Chr11	repeat	RLG	9181024	9183270	.	.	.	Name=RLG_47136
Chr11	repeat	RLG	9183763	9185334	.	.	.	Name=RLG_47137
Chr11	repeat	SSS	9185912	9186001	.	.	.	Name=SSS_47138
Chr11	repeat	SSL	9186303	9186341	.	.	.	Name=SSL_47139
Chr11	repeat	DTC	9186788	9187211	.	.	.	Name=DTC_47140
Chr11	repeat	RIL	9187259	9187423	.	.	.	Name=RIL_47141
Chr11	repeat	RIL	9187425	9189658	.	.	.	Name=RIL_47142
Chr11	repeat	SSS	9192327	9192394	.	.	.	Name=SSS_47143
Chr11	repeat	SSS	9192397	9192474	.	.	.	Name=SSS_47144
Chr11	repeat	SSS	9192582	9192622	.	.	.	Name=SSS_47145
Chr11	repeat	SSS	9192711	9192752	.	.	.	Name=SSS_47146
Chr11	repeat	RLG	9196530	9197375	.	.	.	Name=RLG_47147
Chr11	repeat	XXX	9197376	9197402	.	.	.	Name=XXX_47148
Chr11	repeat	SSS	9197403	9197437	.	.	.	Name=SSS_47149
Chr11	repeat	RLG	9197441	9197688	.	.	.	Name=RLG_47150
Chr11	repeat	XXX	9197689	9197764	.	.	.	Name=XXX_47151
Chr11	repeat	RLG	9197765	9198415	.	.	.	Name=RLG_47152
Chr11	repeat	DTC	9198433	9202200	.	.	.	Name=DTC_47153
Chr11	repeat	SSS	9203354	9203388	.	.	.	Name=SSS_47154
Chr11	repeat	SSS	9204691	9204718	.	.	.	Name=SSS_47155
Chr11	repeat	SSL	9208976	9209111	.	.	.	Name=SSL_47156
Chr11	repeat	DTH	9209182	9209580	.	.	.	Name=DTH_47157
Chr11	repeat	SSL	9210828	9210854	.	.	.	Name=SSL_47158
Chr11	repeat	RLG	9211445	9215916	.	.	.	Name=RLG_47159
Chr11	repeat	RLG	9216457	9216599	.	.	.	Name=RLG_47160
Chr11	repeat	SSS	9219020	9219043	.	.	.	Name=SSS_47161
Chr11	repeat	DTC	9221868	9228000	.	.	.	Name=DTC_47162
Chr11	repeat	DTC	9228003	9228116	.	.	.	Name=DTC_47163
Chr11	repeat	SSS	9228117	9228182	.	.	.	Name=SSS_47164
Chr11	repeat	DTC	9228183	9232602	.	.	.	Name=DTC_47165
Chr11	repeat	SSS	9235317	9235399	.	.	.	Name=SSS_47166
Chr11	repeat	SSS	9236928	9236967	.	.	.	Name=SSS_47167
Chr11	repeat	SSS	9237972	9238027	.	.	.	Name=SSS_47168
Chr11	repeat	SSS	9240196	9240273	.	.	.	Name=SSS_47169
Chr11	repeat	SSS	9240646	9240763	.	.	.	Name=SSS_47170
Chr11	repeat	DTM	9241075	9242814	.	.	.	Name=DTM_47171
Chr11	repeat	DTM	9242870	9243118	.	.	.	Name=DTM_47172
Chr11	repeat	SSS	9243973	9244021	.	.	.	Name=SSS_47173
Chr11	repeat	RIL	9244501	9246261	.	.	.	Name=RIL_47174
Chr11	repeat	SSS	9247069	9247149	.	.	.	Name=SSS_47175
Chr11	repeat	SSS	9247187	9247352	.	.	.	Name=SSS_47176
Chr11	repeat	SSL	9247357	9247401	.	.	.	Name=SSL_47177
Chr11	repeat	SSS	9249155	9249272	.	.	.	Name=SSS_47178
Chr11	repeat	RIL	9253457	9259726	.	.	.	Name=RIL_47179
Chr11	repeat	RLC	9260383	9261592	.	.	.	Name=RLC_47180
Chr11	repeat	SSS	9261677	9261711	.	.	.	Name=SSS_47181
Chr11	repeat	SSS	9262016	9262205	.	.	.	Name=SSS_47182
Chr11	repeat	SSS	9267574	9267632	.	.	.	Name=SSS_47183
Chr11	repeat	SSS	9267838	9267873	.	.	.	Name=SSS_47184
Chr11	repeat	SSS	9267951	9267974	.	.	.	Name=SSS_47185
Chr11	repeat	SSS	9270164	9270204	.	.	.	Name=SSS_47186
Chr11	repeat	SSS	9270220	9270304	.	.	.	Name=SSS_47187
Chr11	repeat	SSS	9270309	9270440	.	.	.	Name=SSS_47188
Chr11	repeat	SSS	9270778	9270851	.	.	.	Name=SSS_47189
Chr11	repeat	SSL	9270876	9270904	.	.	.	Name=SSL_47190
Chr11	repeat	SSS	9270917	9270935	.	.	.	Name=SSS_47191
Chr11	repeat	SSS	9271047	9271072	.	.	.	Name=SSS_47192
Chr11	repeat	SSL	9271073	9271087	.	.	.	Name=SSL_47193
Chr11	repeat	SSS	9271957	9271997	.	.	.	Name=SSS_47194
Chr11	repeat	SSS	9272010	9272038	.	.	.	Name=SSS_47195
Chr11	repeat	SSL	9272110	9272158	.	.	.	Name=SSL_47196
Chr11	repeat	RLG	9272297	9273547	.	.	.	Name=RLG_47197
Chr11	repeat	SSL	9273756	9273814	.	.	.	Name=SSL_47198
Chr11	repeat	SSX	9273815	9273843	.	.	.	Name=SSX_47199
Chr11	repeat	SSS	9273844	9273848	.	.	.	Name=SSS_47200
Chr11	repeat	RLC	9274334	9274435	.	.	.	Name=RLC_47201
Chr11	repeat	RLC	9274450	9274572	.	.	.	Name=RLC_47202
Chr11	repeat	SSS	9276306	9276341	.	.	.	Name=SSS_47203
Chr11	repeat	SSS	9277844	9277876	.	.	.	Name=SSS_47204
Chr11	repeat	DTI	9278013	9278641	.	.	.	Name=DTI_47205
Chr11	repeat	DTI	9279158	9279411	.	.	.	Name=DTI_47206
Chr11	repeat	SSS	9280391	9280456	.	.	.	Name=SSS_47207
Chr11	repeat	DTT	9281433	9281676	.	.	.	Name=DTT_47208
Chr11	repeat	RIL	9289003	9289990	.	.	.	Name=RIL_47209
Chr11	repeat	SSS	9290978	9291013	.	.	.	Name=SSS_47210
Chr11	repeat	SSS	9292356	9292376	.	.	.	Name=SSS_47211
Chr11	repeat	SSS	9292743	9292838	.	.	.	Name=SSS_47212
Chr11	repeat	SSS	9294971	9295013	.	.	.	Name=SSS_47213
Chr11	repeat	SSS	9295459	9295482	.	.	.	Name=SSS_47214
Chr11	repeat	RLC	9296792	9299222	.	.	.	Name=RLC_47215
Chr11	repeat	DTH	9299407	9299641	.	.	.	Name=DTH_47216
Chr11	repeat	SSS	9300392	9300522	.	.	.	Name=SSS_47217
Chr11	repeat	SSL	9300845	9300892	.	.	.	Name=SSL_47218
Chr11	repeat	SSL	9300979	9301022	.	.	.	Name=SSL_47219
Chr11	repeat	SSS	9301574	9301593	.	.	.	Name=SSS_47220
Chr11	repeat	DTI	9301981	9302262	.	.	.	Name=DTI_47221
Chr11	repeat	DTX	9302263	9302308	.	.	.	Name=DTX_47222
Chr11	repeat	DTH	9302309	9302326	.	.	.	Name=DTH_47223
Chr11	repeat	SSL	9303692	9303775	.	.	.	Name=SSL_47224
Chr11	repeat	SSS	9303784	9303964	.	.	.	Name=SSS_47225
Chr11	repeat	SSS	9304773	9304797	.	.	.	Name=SSS_47226
Chr11	repeat	SSS	9304875	9304903	.	.	.	Name=SSS_47227
Chr11	repeat	SSS	9304961	9304986	.	.	.	Name=SSS_47228
Chr11	repeat	SSS	9305186	9305210	.	.	.	Name=SSS_47229
Chr11	repeat	SSS	9305224	9305242	.	.	.	Name=SSS_47230
Chr11	repeat	SSS	9305318	9305341	.	.	.	Name=SSS_47231
Chr11	repeat	SSS	9305464	9305536	.	.	.	Name=SSS_47232
Chr11	repeat	SSS	9305703	9305734	.	.	.	Name=SSS_47233
Chr11	repeat	SSS	9310162	9310192	.	.	.	Name=SSS_47234
Chr11	repeat	SSS	9310590	9310621	.	.	.	Name=SSS_47235
Chr11	repeat	DHH	9310707	9311585	.	.	.	Name=DHH_47236
Chr11	repeat	DHH	9312402	9312475	.	.	.	Name=DHH_47237
Chr11	repeat	DHH	9312624	9313118	.	.	.	Name=DHH_47238
Chr11	repeat	DHH	9313200	9313608	.	.	.	Name=DHH_47239
Chr11	repeat	DTM	9313758	9314244	.	.	.	Name=DTM_47240
Chr11	repeat	DHH	9314346	9315450	.	.	.	Name=DHH_47241
Chr11	repeat	SSS	9315534	9315584	.	.	.	Name=SSS_47242
Chr11	repeat	SSS	9315697	9315775	.	.	.	Name=SSS_47243
Chr11	repeat	SSS	9315821	9315919	.	.	.	Name=SSS_47244
Chr11	repeat	SSS	9317032	9317064	.	.	.	Name=SSS_47245
Chr11	repeat	DTM	9318206	9318317	.	.	.	Name=DTM_47246
Chr11	repeat	SSS	9321569	9321587	.	.	.	Name=SSS_47247
Chr11	repeat	SSS	9322276	9322321	.	.	.	Name=SSS_47248
Chr11	repeat	SSL	9324526	9324574	.	.	.	Name=SSL_47249
Chr11	repeat	SSS	9325617	9325683	.	.	.	Name=SSS_47250
Chr11	repeat	SSL	9325917	9325944	.	.	.	Name=SSL_47251
Chr11	repeat	RLG	9327307	9328026	.	.	.	Name=RLG_47252
Chr11	repeat	RLG	9328228	9329353	.	.	.	Name=RLG_47253
Chr11	repeat	SSS	9329365	9329403	.	.	.	Name=SSS_47254
Chr11	repeat	RLG	9329584	9329991	.	.	.	Name=RLG_47255
Chr11	repeat	RLG	9330078	9330685	.	.	.	Name=RLG_47256
Chr11	repeat	RLG	9330980	9331704	.	.	.	Name=RLG_47257
Chr11	repeat	RLG	9332480	9333055	.	.	.	Name=RLG_47258
Chr11	repeat	DHH	9335439	9336449	.	.	.	Name=DHH_47259
Chr11	repeat	RLG	9336450	9336949	.	.	.	Name=RLG_47260
Chr11	repeat	DHH	9336950	9336984	.	.	.	Name=DHH_47261
Chr11	repeat	SSS	9337337	9337379	.	.	.	Name=SSS_47262
Chr11	repeat	SSS	9337682	9337719	.	.	.	Name=SSS_47263
Chr11	repeat	SSS	9338414	9338438	.	.	.	Name=SSS_47264
Chr11	repeat	RLG	9339353	9340283	.	.	.	Name=RLG_47265
Chr11	repeat	SSS	9340617	9340660	.	.	.	Name=SSS_47266
Chr11	repeat	SSS	9340667	9340775	.	.	.	Name=SSS_47267
Chr11	repeat	RLG	9340785	9341477	.	.	.	Name=RLG_47268
Chr11	repeat	RLX	9341478	9341863	.	.	.	Name=RLX_47269
Chr11	repeat	RLG	9341864	9342265	.	.	.	Name=RLG_47270
Chr11	repeat	RLG	9345024	9346492	.	.	.	Name=RLG_47271
Chr11	repeat	RLC	9346598	9346638	.	.	.	Name=RLC_47272
Chr11	repeat	XXX	9346639	9346694	.	.	.	Name=XXX_47273
Chr11	repeat	RLC	9346695	9346707	.	.	.	Name=RLC_47274
Chr11	repeat	RLX	9346708	9346711	.	.	.	Name=RLX_47275
Chr11	repeat	RLG	9346712	9347357	.	.	.	Name=RLG_47276
Chr11	repeat	RLX	9347358	9347582	.	.	.	Name=RLX_47277
Chr11	repeat	RLG	9347583	9348008	.	.	.	Name=RLG_47278
Chr11	repeat	SSS	9348785	9348831	.	.	.	Name=SSS_47279
Chr11	repeat	SSS	9349534	9349614	.	.	.	Name=SSS_47280
Chr11	repeat	SSL	9360043	9360078	.	.	.	Name=SSL_47281
Chr11	repeat	RLC	9360383	9360813	.	.	.	Name=RLC_47282
Chr11	repeat	RLC	9361220	9365092	.	.	.	Name=RLC_47283
Chr11	repeat	SSS	9365093	9365132	.	.	.	Name=SSS_47284
Chr11	repeat	RLC	9365133	9367653	.	.	.	Name=RLC_47285
Chr11	repeat	SSS	9368133	9368169	.	.	.	Name=SSS_47286
Chr11	repeat	SSS	9369344	9369371	.	.	.	Name=SSS_47287
Chr11	repeat	SSS	9374043	9374118	.	.	.	Name=SSS_47288
Chr11	repeat	SSS	9374455	9374502	.	.	.	Name=SSS_47289
Chr11	repeat	SSS	9378254	9378295	.	.	.	Name=SSS_47290
Chr11	repeat	SSL	9378296	9378311	.	.	.	Name=SSL_47291
Chr11	repeat	SSS	9380039	9380068	.	.	.	Name=SSS_47292
Chr11	repeat	SSS	9380310	9380349	.	.	.	Name=SSS_47293
Chr11	repeat	SSS	9383652	9383727	.	.	.	Name=SSS_47294
Chr11	repeat	SSS	9383828	9383860	.	.	.	Name=SSS_47295
Chr11	repeat	SSS	9383926	9383969	.	.	.	Name=SSS_47296
Chr11	repeat	SSS	9385064	9385085	.	.	.	Name=SSS_47297
Chr11	repeat	SSS	9385400	9385426	.	.	.	Name=SSS_47298
Chr11	repeat	DTM	9386291	9386666	.	.	.	Name=DTM_47299
Chr11	repeat	DTA	9388065	9388078	.	.	.	Name=DTA_47300
Chr11	repeat	XXX	9388079	9388255	.	.	.	Name=XXX_47301
Chr11	repeat	DTA	9388256	9388783	.	.	.	Name=DTA_47302
Chr11	repeat	SSS	9389044	9389062	.	.	.	Name=SSS_47303
Chr11	repeat	SSS	9398054	9398097	.	.	.	Name=SSS_47304
Chr11	repeat	SSL	9399111	9399147	.	.	.	Name=SSL_47305
Chr11	repeat	SSS	9400237	9400272	.	.	.	Name=SSS_47306
Chr11	repeat	SSS	9400319	9400336	.	.	.	Name=SSS_47307
Chr11	repeat	SSX	9400337	9400337	.	.	.	Name=SSX_47308
Chr11	repeat	SSL	9400338	9400414	.	.	.	Name=SSL_47309
Chr11	repeat	SSX	9400415	9400432	.	.	.	Name=SSX_47310
Chr11	repeat	SSS	9400433	9400483	.	.	.	Name=SSS_47311
Chr11	repeat	RLG	9401128	9401973	.	.	.	Name=RLG_47312
Chr11	repeat	XXX	9401974	9402156	.	.	.	Name=XXX_47313
Chr11	repeat	RLG	9402157	9402784	.	.	.	Name=RLG_47314
Chr11	repeat	SSS	9404609	9404631	.	.	.	Name=SSS_47315
Chr11	repeat	SSS	9404642	9404714	.	.	.	Name=SSS_47316
Chr11	repeat	SSS	9404943	9404989	.	.	.	Name=SSS_47317
Chr11	repeat	SSS	9405113	9405140	.	.	.	Name=SSS_47318
Chr11	repeat	DTM	9407906	9408458	.	.	.	Name=DTM_47319
Chr11	repeat	SSS	9409937	9410022	.	.	.	Name=SSS_47320
Chr11	repeat	SSS	9412984	9413028	.	.	.	Name=SSS_47321
Chr11	repeat	SSS	9413855	9413936	.	.	.	Name=SSS_47322
Chr11	repeat	SSS	9414164	9414364	.	.	.	Name=SSS_47323
Chr11	repeat	SSS	9414472	9414517	.	.	.	Name=SSS_47324
Chr11	repeat	SSL	9415262	9415288	.	.	.	Name=SSL_47325
Chr11	repeat	RLG	9415303	9417348	.	.	.	Name=RLG_47326
Chr11	repeat	RLG	9417368	9417713	.	.	.	Name=RLG_47327
Chr11	repeat	SSS	9418105	9418156	.	.	.	Name=SSS_47328
Chr11	repeat	RIL	9420043	9420847	.	.	.	Name=RIL_47329
Chr11	repeat	SSS	9421723	9421750	.	.	.	Name=SSS_47330
Chr11	repeat	DTM	9422218	9422284	.	.	.	Name=DTM_47331
Chr11	repeat	SSL	9422909	9422946	.	.	.	Name=SSL_47332
Chr11	repeat	DTM	9423023	9423577	.	.	.	Name=DTM_47333
Chr11	repeat	DHH	9425947	9426013	.	.	.	Name=DHH_47334
Chr11	repeat	DTH	9428599	9428680	.	.	.	Name=DTH_47335
Chr11	repeat	SSS	9430561	9430604	.	.	.	Name=SSS_47336
Chr11	repeat	SSS	9432987	9433012	.	.	.	Name=SSS_47337
Chr11	repeat	SSS	9433168	9433193	.	.	.	Name=SSS_47338
Chr11	repeat	SSS	9433340	9433391	.	.	.	Name=SSS_47339
Chr11	repeat	SSS	9433407	9433462	.	.	.	Name=SSS_47340
Chr11	repeat	SSS	9433541	9433564	.	.	.	Name=SSS_47341
Chr11	repeat	DTI	9434533	9434878	.	.	.	Name=DTI_47342
Chr11	repeat	SSS	9436108	9436153	.	.	.	Name=SSS_47343
Chr11	repeat	DTH	9436590	9437022	.	.	.	Name=DTH_47344
Chr11	repeat	SSS	9438150	9438210	.	.	.	Name=SSS_47345
Chr11	repeat	DHH	9439776	9440783	.	.	.	Name=DHH_47346
Chr11	repeat	SSS	9440898	9440937	.	.	.	Name=SSS_47347
Chr11	repeat	DHH	9441002	9441095	.	.	.	Name=DHH_47348
Chr11	repeat	DHH	9441279	9441356	.	.	.	Name=DHH_47349
Chr11	repeat	DTI	9441376	9441992	.	.	.	Name=DTI_47350
Chr11	repeat	SSS	9442202	9442244	.	.	.	Name=SSS_47351
Chr11	repeat	SSL	9442634	9442682	.	.	.	Name=SSL_47352
Chr11	repeat	DHH	9446089	9449285	.	.	.	Name=DHH_47353
Chr11	repeat	DXX	9449286	9449294	.	.	.	Name=DXX_47354
Chr11	repeat	DTT	9449295	9449451	.	.	.	Name=DTT_47355
Chr11	repeat	SSS	9449452	9449475	.	.	.	Name=SSS_47356
Chr11	repeat	DTT	9449476	9449550	.	.	.	Name=DTT_47357
Chr11	repeat	DXX	9449551	9449552	.	.	.	Name=DXX_47358
Chr11	repeat	DHH	9449553	9449718	.	.	.	Name=DHH_47359
Chr11	repeat	SSS	9449738	9449779	.	.	.	Name=SSS_47360
Chr11	repeat	DTM	9452849	9453074	.	.	.	Name=DTM_47361
Chr11	repeat	SSL	9453744	9453796	.	.	.	Name=SSL_47362
Chr11	repeat	DTH	9454940	9455272	.	.	.	Name=DTH_47363
Chr11	repeat	DTH	9455995	9456000	.	.	.	Name=DTH_47364
Chr11	repeat	DTX	9456001	9456038	.	.	.	Name=DTX_47365
Chr11	repeat	DTI	9456039	9456366	.	.	.	Name=DTI_47366
Chr11	repeat	SSL	9457618	9457681	.	.	.	Name=SSL_47367
Chr11	repeat	SSS	9459560	9459592	.	.	.	Name=SSS_47368
Chr11	repeat	SSS	9459796	9459835	.	.	.	Name=SSS_47369
Chr11	repeat	DTA	9460167	9460438	.	.	.	Name=DTA_47370
Chr11	repeat	SSL	9460671	9460706	.	.	.	Name=SSL_47371
Chr11	repeat	DTT	9466148	9466405	.	.	.	Name=DTT_47372
Chr11	repeat	DTH	9466976	9467264	.	.	.	Name=DTH_47373
Chr11	repeat	DTM	9468448	9468982	.	.	.	Name=DTM_47374
Chr11	repeat	DTM	9468986	9469709	.	.	.	Name=DTM_47375
Chr11	repeat	DTH	9471088	9471194	.	.	.	Name=DTH_47376
Chr11	repeat	DTM	9477616	9478161	.	.	.	Name=DTM_47377
Chr11	repeat	SSS	9480353	9480372	.	.	.	Name=SSS_47378
Chr11	repeat	SSS	9480890	9480914	.	.	.	Name=SSS_47379
Chr11	repeat	SSS	9481599	9481680	.	.	.	Name=SSS_47380
Chr11	repeat	SSS	9488111	9488195	.	.	.	Name=SSS_47381
Chr11	repeat	SSS	9488390	9488463	.	.	.	Name=SSS_47382
Chr11	repeat	DTM	9488532	9488889	.	.	.	Name=DTM_47383
Chr11	repeat	DTM	9489162	9489889	.	.	.	Name=DTM_47384
Chr11	repeat	SSS	9490073	9490184	.	.	.	Name=SSS_47385
Chr11	repeat	SSS	9490290	9490320	.	.	.	Name=SSS_47386
Chr11	repeat	SSL	9491204	9491250	.	.	.	Name=SSL_47387
Chr11	repeat	SSL	9491533	9491600	.	.	.	Name=SSL_47388
Chr11	repeat	SSS	9499357	9499379	.	.	.	Name=SSS_47389
Chr11	repeat	DTH	9499702	9499980	.	.	.	Name=DTH_47390
Chr11	repeat	SSS	9501586	9501639	.	.	.	Name=SSS_47391
Chr11	repeat	SSL	9502917	9502949	.	.	.	Name=SSL_47392
Chr11	repeat	SSS	9502997	9503015	.	.	.	Name=SSS_47393
Chr11	repeat	SSS	9503022	9503100	.	.	.	Name=SSS_47394
Chr11	repeat	SSS	9513289	9513354	.	.	.	Name=SSS_47395
Chr11	repeat	RIL	9514348	9514404	.	.	.	Name=RIL_47396
Chr11	repeat	RIL	9514581	9515331	.	.	.	Name=RIL_47397
Chr11	repeat	SSS	9517908	9518010	.	.	.	Name=SSS_47398
Chr11	repeat	RLG	9519729	9520416	.	.	.	Name=RLG_47399
Chr11	repeat	RLC	9522087	9528761	.	.	.	Name=RLC_47400
Chr11	repeat	SSS	9529711	9529743	.	.	.	Name=SSS_47401
Chr11	repeat	SSS	9530350	9530375	.	.	.	Name=SSS_47402
Chr11	repeat	SSS	9534883	9534920	.	.	.	Name=SSS_47403
Chr11	repeat	SSS	9535368	9535444	.	.	.	Name=SSS_47404
Chr11	repeat	DTC	9537899	9542021	.	.	.	Name=DTC_47405
Chr11	repeat	DTC	9542068	9542506	.	.	.	Name=DTC_47406
Chr11	repeat	SSS	9542507	9542551	.	.	.	Name=SSS_47407
Chr11	repeat	DTC	9542552	9542642	.	.	.	Name=DTC_47408
Chr11	repeat	DTC	9542669	9544807	.	.	.	Name=DTC_47409
Chr11	repeat	SSS	9544970	9544995	.	.	.	Name=SSS_47410
Chr11	repeat	DTC	9545009	9547487	.	.	.	Name=DTC_47411
Chr11	repeat	RLC	9548800	9549735	.	.	.	Name=RLC_47412
Chr11	repeat	RLC	9550707	9551657	.	.	.	Name=RLC_47413
Chr11	repeat	SSS	9553369	9553440	.	.	.	Name=SSS_47414
Chr11	repeat	SSS	9554408	9554448	.	.	.	Name=SSS_47415
Chr11	repeat	SSS	9555916	9555958	.	.	.	Name=SSS_47416
Chr11	repeat	SSL	9557133	9557169	.	.	.	Name=SSL_47417
Chr11	repeat	SSS	9558708	9558725	.	.	.	Name=SSS_47418
Chr11	repeat	DTC	9561037	9561091	.	.	.	Name=DTC_47419
Chr11	repeat	SSS	9564559	9564600	.	.	.	Name=SSS_47420
Chr11	repeat	DHH	9564967	9565852	.	.	.	Name=DHH_47421
Chr11	repeat	SSS	9567902	9567960	.	.	.	Name=SSS_47422
Chr11	repeat	DHH	9568617	9569783	.	.	.	Name=DHH_47423
Chr11	repeat	SSS	9570621	9570801	.	.	.	Name=SSS_47424
Chr11	repeat	RLG	9571867	9574870	.	.	.	Name=RLG_47425
Chr11	repeat	RLG	9575146	9579284	.	.	.	Name=RLG_47426
Chr11	repeat	SSL	9579932	9579960	.	.	.	Name=SSL_47427
Chr11	repeat	DTC	9581016	9581354	.	.	.	Name=DTC_47428
Chr11	repeat	DTC	9581853	9582805	.	.	.	Name=DTC_47429
Chr11	repeat	XXX	9582806	9582806	.	.	.	Name=XXX_47430
Chr11	repeat	RLG	9582807	9583885	.	.	.	Name=RLG_47431
Chr11	repeat	RLG	9584200	9584629	.	.	.	Name=RLG_47432
Chr11	repeat	XXX	9584630	9584630	.	.	.	Name=XXX_47433
Chr11	repeat	DTC	9584631	9587389	.	.	.	Name=DTC_47434
Chr11	repeat	DTC	9587556	9587673	.	.	.	Name=DTC_47435
Chr11	repeat	SSS	9588107	9588293	.	.	.	Name=SSS_47436
Chr11	repeat	RLG	9588543	9591323	.	.	.	Name=RLG_47437
Chr11	repeat	DTC	9591324	9594453	.	.	.	Name=DTC_47438
Chr11	repeat	SSS	9594573	9594631	.	.	.	Name=SSS_47439
Chr11	repeat	DHH	9597161	9598261	.	.	.	Name=DHH_47440
Chr11	repeat	RLG	9605801	9607055	.	.	.	Name=RLG_47441
Chr11	repeat	SSS	9607433	9607452	.	.	.	Name=SSS_47442
Chr11	repeat	SSS	9608916	9608936	.	.	.	Name=SSS_47443
Chr11	repeat	SSS	9618281	9618322	.	.	.	Name=SSS_47444
Chr11	repeat	SSS	9618549	9618578	.	.	.	Name=SSS_47445
Chr11	repeat	RIL	9619345	9619665	.	.	.	Name=RIL_47446
Chr11	repeat	RLG	9621071	9621835	.	.	.	Name=RLG_47447
Chr11	repeat	RLG	9621839	9622171	.	.	.	Name=RLG_47448
Chr11	repeat	SSS	9623556	9623591	.	.	.	Name=SSS_47449
Chr11	repeat	SSS	9624044	9624095	.	.	.	Name=SSS_47450
Chr11	repeat	RIL	9625558	9625758	.	.	.	Name=RIL_47451
Chr11	repeat	RIL	9625761	9626372	.	.	.	Name=RIL_47452
Chr11	repeat	SSL	9626628	9626670	.	.	.	Name=SSL_47453
Chr11	repeat	DTC	9627202	9634371	.	.	.	Name=DTC_47454
Chr11	repeat	SSS	9638374	9638440	.	.	.	Name=SSS_47455
Chr11	repeat	SSS	9638450	9638537	.	.	.	Name=SSS_47456
Chr11	repeat	SSS	9638758	9638797	.	.	.	Name=SSS_47457
Chr11	repeat	DTC	9640324	9640465	.	.	.	Name=DTC_47458
Chr11	repeat	SSS	9640466	9640661	.	.	.	Name=SSS_47459
Chr11	repeat	DTC	9640662	9640692	.	.	.	Name=DTC_47460
Chr11	repeat	SSL	9642347	9642415	.	.	.	Name=SSL_47461
Chr11	repeat	DTC	9642751	9642946	.	.	.	Name=DTC_47462
Chr11	repeat	SSL	9643571	9643684	.	.	.	Name=SSL_47463
Chr11	repeat	DTC	9643723	9644033	.	.	.	Name=DTC_47464
Chr11	repeat	RIL	9644828	9645602	.	.	.	Name=RIL_47465
Chr11	repeat	RLG	9649632	9652120	.	.	.	Name=RLG_47466
Chr11	repeat	RLX	9652121	9652294	.	.	.	Name=RLX_47467
Chr11	repeat	RLG	9652295	9663826	.	.	.	Name=RLG_47468
Chr11	repeat	RLX	9663827	9664012	.	.	.	Name=RLX_47469
Chr11	repeat	RLG	9664013	9665562	.	.	.	Name=RLG_47470
Chr11	repeat	RLG	9670140	9673350	.	.	.	Name=RLG_47471
Chr11	repeat	RLX	9673351	9673509	.	.	.	Name=RLX_47472
Chr11	repeat	RLG	9673510	9682980	.	.	.	Name=RLG_47473
Chr11	repeat	RLX	9682981	9683139	.	.	.	Name=RLX_47474
Chr11	repeat	RLG	9683140	9683149	.	.	.	Name=RLG_47475
Chr11	repeat	SSS	9683858	9683877	.	.	.	Name=SSS_47476
Chr11	repeat	DTC	9684057	9686461	.	.	.	Name=DTC_47477
Chr11	repeat	RLG	9686462	9686860	.	.	.	Name=RLG_47478
Chr11	repeat	RLX	9686861	9687238	.	.	.	Name=RLX_47479
Chr11	repeat	RLG	9687239	9687944	.	.	.	Name=RLG_47480
Chr11	repeat	XXX	9687945	9687947	.	.	.	Name=XXX_47481
Chr11	repeat	DTC	9687948	9691520	.	.	.	Name=DTC_47482
Chr11	repeat	SSS	9692092	9692110	.	.	.	Name=SSS_47483
Chr11	repeat	SSL	9692271	9692298	.	.	.	Name=SSL_47484
Chr11	repeat	SSL	9694234	9694356	.	.	.	Name=SSL_47485
Chr11	repeat	SSS	9694605	9694641	.	.	.	Name=SSS_47486
Chr11	repeat	SSS	9695190	9695231	.	.	.	Name=SSS_47487
Chr11	repeat	SSS	9695275	9695311	.	.	.	Name=SSS_47488
Chr11	repeat	SSS	9695343	9695396	.	.	.	Name=SSS_47489
Chr11	repeat	SSS	9696720	9696741	.	.	.	Name=SSS_47490
Chr11	repeat	RIL	9700015	9700332	.	.	.	Name=RIL_47491
Chr11	repeat	RLC	9700650	9703786	.	.	.	Name=RLC_47492
Chr11	repeat	SSS	9704039	9704095	.	.	.	Name=SSS_47493
Chr11	repeat	SSS	9704605	9704686	.	.	.	Name=SSS_47494
Chr11	repeat	SSS	9704820	9704882	.	.	.	Name=SSS_47495
Chr11	repeat	SSS	9704911	9704963	.	.	.	Name=SSS_47496
Chr11	repeat	RLG	9705069	9707120	.	.	.	Name=RLG_47497
Chr11	repeat	RLX	9707121	9707133	.	.	.	Name=RLX_47498
Chr11	repeat	RLC	9707134	9707502	.	.	.	Name=RLC_47499
Chr11	repeat	RLX	9707503	9707669	.	.	.	Name=RLX_47500
Chr11	repeat	RLG	9707670	9708540	.	.	.	Name=RLG_47501
Chr11	repeat	RLG	9708668	9711549	.	.	.	Name=RLG_47502
Chr11	repeat	RLG	9711594	9712141	.	.	.	Name=RLG_47503
Chr11	repeat	RLG	9712224	9712818	.	.	.	Name=RLG_47504
Chr11	repeat	RLG	9712874	9713032	.	.	.	Name=RLG_47505
Chr11	repeat	SSS	9714516	9714572	.	.	.	Name=SSS_47506
Chr11	repeat	DTC	9716389	9722278	.	.	.	Name=DTC_47507
Chr11	repeat	DTC	9722285	9722466	.	.	.	Name=DTC_47508
Chr11	repeat	SSS	9724286	9724328	.	.	.	Name=SSS_47509
Chr11	repeat	SSS	9726041	9726114	.	.	.	Name=SSS_47510
Chr11	repeat	SSS	9726505	9726534	.	.	.	Name=SSS_47511
Chr11	repeat	SSS	9727093	9727125	.	.	.	Name=SSS_47512
Chr11	repeat	SSS	9729393	9729442	.	.	.	Name=SSS_47513
Chr11	repeat	SSS	9730260	9730349	.	.	.	Name=SSS_47514
Chr11	repeat	SSS	9731176	9731228	.	.	.	Name=SSS_47515
Chr11	repeat	RLG	9731467	9731682	.	.	.	Name=RLG_47516
Chr11	repeat	SSL	9732007	9732047	.	.	.	Name=SSL_47517
Chr11	repeat	SSL	9732259	9732293	.	.	.	Name=SSL_47518
Chr11	repeat	SSS	9732872	9732939	.	.	.	Name=SSS_47519
Chr11	repeat	SSS	9736028	9736094	.	.	.	Name=SSS_47520
Chr11	repeat	DTM	9740734	9741094	.	.	.	Name=DTM_47521
Chr11	repeat	DTI	9741425	9742107	.	.	.	Name=DTI_47522
Chr11	repeat	DTA	9743886	9744669	.	.	.	Name=DTA_47523
Chr11	repeat	RLG	9749021	9749612	.	.	.	Name=RLG_47524
Chr11	repeat	SSS	9750223	9750267	.	.	.	Name=SSS_47525
Chr11	repeat	DTM	9750985	9752348	.	.	.	Name=DTM_47526
Chr11	repeat	RLG	9753944	9755438	.	.	.	Name=RLG_47527
Chr11	repeat	RLG	9756005	9756482	.	.	.	Name=RLG_47528
Chr11	repeat	SSS	9757140	9757170	.	.	.	Name=SSS_47529
Chr11	repeat	RLG	9757473	9757777	.	.	.	Name=RLG_47530
Chr11	repeat	RLG	9758066	9759754	.	.	.	Name=RLG_47531
Chr11	repeat	SSS	9763709	9763761	.	.	.	Name=SSS_47532
Chr11	repeat	SSS	9764657	9764856	.	.	.	Name=SSS_47533
Chr11	repeat	SSL	9765460	9765488	.	.	.	Name=SSL_47534
Chr11	repeat	SSS	9770290	9770322	.	.	.	Name=SSS_47535
Chr11	repeat	SSS	9771072	9771093	.	.	.	Name=SSS_47536
Chr11	repeat	SSS	9771204	9771305	.	.	.	Name=SSS_47537
Chr11	repeat	RLG	9777125	9777801	.	.	.	Name=RLG_47538
Chr11	repeat	SSL	9777879	9777913	.	.	.	Name=SSL_47539
Chr11	repeat	SSS	9781408	9781441	.	.	.	Name=SSS_47540
Chr11	repeat	SSS	9782637	9782669	.	.	.	Name=SSS_47541
Chr11	repeat	DTC	9783050	9783502	.	.	.	Name=DTC_47542
Chr11	repeat	SSS	9784770	9784810	.	.	.	Name=SSS_47543
Chr11	repeat	SSS	9785052	9785143	.	.	.	Name=SSS_47544
Chr11	repeat	DTH	9785291	9785592	.	.	.	Name=DTH_47545
Chr11	repeat	SSS	9786890	9786937	.	.	.	Name=SSS_47546
Chr11	repeat	SSL	9791161	9791197	.	.	.	Name=SSL_47547
Chr11	repeat	RLG	9796582	9796896	.	.	.	Name=RLG_47548
Chr11	repeat	RLG	9797256	9797405	.	.	.	Name=RLG_47549
Chr11	repeat	RLG	9797407	9798114	.	.	.	Name=RLG_47550
Chr11	repeat	RLG	9798179	9801559	.	.	.	Name=RLG_47551
Chr11	repeat	SSS	9803563	9803593	.	.	.	Name=SSS_47552
Chr11	repeat	SSS	9804529	9804564	.	.	.	Name=SSS_47553
Chr11	repeat	SSS	9805676	9805701	.	.	.	Name=SSS_47554
Chr11	repeat	RLC	9806404	9807800	.	.	.	Name=RLC_47555
Chr11	repeat	SSL	9809082	9809191	.	.	.	Name=SSL_47556
Chr11	repeat	SSL	9810921	9810956	.	.	.	Name=SSL_47557
Chr11	repeat	SSS	9814098	9814147	.	.	.	Name=SSS_47558
Chr11	repeat	RLG	9815501	9818996	.	.	.	Name=RLG_47559
Chr11	repeat	SSS	9819884	9819913	.	.	.	Name=SSS_47560
Chr11	repeat	RLG	9825430	9825837	.	.	.	Name=RLG_47561
Chr11	repeat	SSS	9826507	9826555	.	.	.	Name=SSS_47562
Chr11	repeat	SSS	9826876	9826903	.	.	.	Name=SSS_47563
Chr11	repeat	RLG	9827065	9828807	.	.	.	Name=RLG_47564
Chr11	repeat	SSS	9829690	9829713	.	.	.	Name=SSS_47565
Chr11	repeat	RLC	9830880	9831377	.	.	.	Name=RLC_47566
Chr11	repeat	RLG	9832275	9836992	.	.	.	Name=RLG_47567
Chr11	repeat	SSS	9836993	9837044	.	.	.	Name=SSS_47568
Chr11	repeat	RLG	9837047	9842471	.	.	.	Name=RLG_47569
Chr11	repeat	RLG	9842476	9846734	.	.	.	Name=RLG_47570
Chr11	repeat	SSL	9846772	9846822	.	.	.	Name=SSL_47571
Chr11	repeat	RLC	9848046	9849181	.	.	.	Name=RLC_47572
Chr11	repeat	RLG	9849182	9852312	.	.	.	Name=RLG_47573
Chr11	repeat	RLC	9852313	9852592	.	.	.	Name=RLC_47574
Chr11	repeat	DTC	9853346	9864005	.	.	.	Name=DTC_47575
Chr11	repeat	SSS	9864006	9864071	.	.	.	Name=SSS_47576
Chr11	repeat	DTC	9864072	9864336	.	.	.	Name=DTC_47577
Chr11	repeat	SSS	9865558	9865601	.	.	.	Name=SSS_47578
Chr11	repeat	SSL	9866833	9866874	.	.	.	Name=SSL_47579
Chr11	repeat	RLG	9867265	9868645	.	.	.	Name=RLG_47580
Chr11	repeat	XXX	9868646	9868759	.	.	.	Name=XXX_47581
Chr11	repeat	RLG	9868760	9873581	.	.	.	Name=RLG_47582
Chr11	repeat	RLX	9873582	9873932	.	.	.	Name=RLX_47583
Chr11	repeat	RLG	9873933	9874900	.	.	.	Name=RLG_47584
Chr11	repeat	SSS	9875939	9876026	.	.	.	Name=SSS_47585
Chr11	repeat	SSS	9877714	9877743	.	.	.	Name=SSS_47586
Chr11	repeat	SSL	9879272	9879309	.	.	.	Name=SSL_47587
Chr11	repeat	SSS	9880321	9880375	.	.	.	Name=SSS_47588
Chr11	repeat	DTC	9881132	9881211	.	.	.	Name=DTC_47589
Chr11	repeat	SSS	9881777	9881838	.	.	.	Name=SSS_47590
Chr11	repeat	DTC	9882458	9882748	.	.	.	Name=DTC_47591
Chr11	repeat	SSS	9882749	9882889	.	.	.	Name=SSS_47592
Chr11	repeat	DTC	9882890	9884623	.	.	.	Name=DTC_47593
Chr11	repeat	SSL	9889131	9889182	.	.	.	Name=SSL_47594
Chr11	repeat	SSL	9889526	9889638	.	.	.	Name=SSL_47595
Chr11	repeat	SSL	9890224	9890301	.	.	.	Name=SSL_47596
Chr11	repeat	RLC	9895598	9902088	.	.	.	Name=RLC_47597
Chr11	repeat	SSS	9904396	9904427	.	.	.	Name=SSS_47598
Chr11	repeat	SSS	9904969	9905000	.	.	.	Name=SSS_47599
Chr11	repeat	RLC	9906042	9906202	.	.	.	Name=RLC_47600
Chr11	repeat	SSS	9910042	9910074	.	.	.	Name=SSS_47601
Chr11	repeat	RLC	9911382	9911386	.	.	.	Name=RLC_47602
Chr11	repeat	RLX	9911387	9911663	.	.	.	Name=RLX_47603
Chr11	repeat	RLG	9911664	9911673	.	.	.	Name=RLG_47604
Chr11	repeat	RLX	9911674	9911733	.	.	.	Name=RLX_47605
Chr11	repeat	RLG	9911734	9920241	.	.	.	Name=RLG_47606
Chr11	repeat	RLX	9920242	9920397	.	.	.	Name=RLX_47607
Chr11	repeat	RLG	9920398	9923010	.	.	.	Name=RLG_47608
Chr11	repeat	RLG	9923015	9923195	.	.	.	Name=RLG_47609
Chr11	repeat	RLG	9923623	9923841	.	.	.	Name=RLG_47610
Chr11	repeat	SSL	9923873	9923922	.	.	.	Name=SSL_47611
Chr11	repeat	RLG	9924289	9926239	.	.	.	Name=RLG_47612
Chr11	repeat	RLX	9926240	9926626	.	.	.	Name=RLX_47613
Chr11	repeat	RLG	9926627	9926731	.	.	.	Name=RLG_47614
Chr11	repeat	RLG	9926964	9927337	.	.	.	Name=RLG_47615
Chr11	repeat	RLX	9927338	9927721	.	.	.	Name=RLX_47616
Chr11	repeat	RLG	9927722	9928418	.	.	.	Name=RLG_47617
Chr11	repeat	SSS	9928493	9928553	.	.	.	Name=SSS_47618
Chr11	repeat	RLC	9928556	9928892	.	.	.	Name=RLC_47619
Chr11	repeat	SSS	9929482	9929691	.	.	.	Name=SSS_47620
Chr11	repeat	RLE	9929715	9934122	.	.	.	Name=RLE_47621
Chr11	repeat	RLE	9934141	9934899	.	.	.	Name=RLE_47622
Chr11	repeat	RLE	9934936	9939602	.	.	.	Name=RLE_47623
Chr11	repeat	SSS	9939603	9939638	.	.	.	Name=SSS_47624
Chr11	repeat	RLE	9939639	9941342	.	.	.	Name=RLE_47625
Chr11	repeat	RLE	9941361	9947399	.	.	.	Name=RLE_47626
Chr11	repeat	RLE	9947424	9947478	.	.	.	Name=RLE_47627
Chr11	repeat	SSS	9947648	9947698	.	.	.	Name=SSS_47628
Chr11	repeat	SSS	9947993	9948049	.	.	.	Name=SSS_47629
Chr11	repeat	SSS	9949514	9949596	.	.	.	Name=SSS_47630
Chr11	repeat	SSS	9951682	9951725	.	.	.	Name=SSS_47631
Chr11	repeat	SSS	9954696	9954788	.	.	.	Name=SSS_47632
Chr11	repeat	DTM	9955615	9955878	.	.	.	Name=DTM_47633
Chr11	repeat	SSS	9956008	9956079	.	.	.	Name=SSS_47634
Chr11	repeat	DTM	9956117	9956380	.	.	.	Name=DTM_47635
Chr11	repeat	SSS	9956438	9956473	.	.	.	Name=SSS_47636
Chr11	repeat	SSS	9956564	9956602	.	.	.	Name=SSS_47637
Chr11	repeat	DTM	9956726	9957724	.	.	.	Name=DTM_47638
Chr11	repeat	DTM	9958090	9958581	.	.	.	Name=DTM_47639
Chr11	repeat	SSL	9959624	9959731	.	.	.	Name=SSL_47640
Chr11	repeat	SSS	9959796	9959866	.	.	.	Name=SSS_47641
Chr11	repeat	RLC	9960003	9960199	.	.	.	Name=RLC_47642
Chr11	repeat	SSS	9961444	9961527	.	.	.	Name=SSS_47643
Chr11	repeat	RLC	9962002	9962290	.	.	.	Name=RLC_47644
Chr11	repeat	DTM	9962291	9963337	.	.	.	Name=DTM_47645
Chr11	repeat	SSL	9963354	9963391	.	.	.	Name=SSL_47646
Chr11	repeat	SSS	9963504	9963543	.	.	.	Name=SSS_47647
Chr11	repeat	SSS	9963834	9963868	.	.	.	Name=SSS_47648
Chr11	repeat	SSS	9963873	9963915	.	.	.	Name=SSS_47649
Chr11	repeat	RLC	9965223	9965542	.	.	.	Name=RLC_47650
Chr11	repeat	RLG	9965543	9967972	.	.	.	Name=RLG_47651
Chr11	repeat	RLX	9967973	9968014	.	.	.	Name=RLX_47652
Chr11	repeat	RLC	9968015	9977237	.	.	.	Name=RLC_47653
Chr11	repeat	RIL	9978839	9979429	.	.	.	Name=RIL_47654
Chr11	repeat	SSS	9987971	9988000	.	.	.	Name=SSS_47655
Chr11	repeat	RIL	9989895	9990429	.	.	.	Name=RIL_47656
Chr11	repeat	SSS	9993824	9993843	.	.	.	Name=SSS_47657
Chr11	repeat	SSL	9995329	9995356	.	.	.	Name=SSL_47658
Chr11	repeat	SSS	9995528	9995647	.	.	.	Name=SSS_47659
Chr11	repeat	SSS	9995727	9995798	.	.	.	Name=SSS_47660
Chr11	repeat	RLC	10000077	10000421	.	.	.	Name=RLC_47661
Chr11	repeat	RLG	10000448	10006016	.	.	.	Name=RLG_47662
Chr11	repeat	SSL	10006791	10006855	.	.	.	Name=SSL_47663
Chr11	repeat	SSS	10007703	10007743	.	.	.	Name=SSS_47664
Chr11	repeat	SSS	10009568	10009615	.	.	.	Name=SSS_47665
Chr11	repeat	SSS	10014248	10014309	.	.	.	Name=SSS_47666
Chr11	repeat	SSS	10015563	10015596	.	.	.	Name=SSS_47667
Chr11	repeat	SSS	10015611	10015688	.	.	.	Name=SSS_47668
Chr11	repeat	SSL	10015709	10015760	.	.	.	Name=SSL_47669
Chr11	repeat	RLC	10017554	10022295	.	.	.	Name=RLC_47670
Chr11	repeat	SSS	10023086	10023139	.	.	.	Name=SSS_47671
Chr11	repeat	DTC	10023684	10028562	.	.	.	Name=DTC_47672
Chr11	repeat	SSS	10028563	10028615	.	.	.	Name=SSS_47673
Chr11	repeat	DTC	10028616	10032260	.	.	.	Name=DTC_47674
Chr11	repeat	RLC	10032261	10035407	.	.	.	Name=RLC_47675
Chr11	repeat	DTC	10035413	10035921	.	.	.	Name=DTC_47676
Chr11	repeat	SSS	10035927	10035964	.	.	.	Name=SSS_47677
Chr11	repeat	DTM	10036295	10036360	.	.	.	Name=DTM_47678
Chr11	repeat	DTM	10036453	10036839	.	.	.	Name=DTM_47679
Chr11	repeat	DTM	10036934	10037158	.	.	.	Name=DTM_47680
Chr11	repeat	DTM	10037227	10039627	.	.	.	Name=DTM_47681
Chr11	repeat	SSS	10044678	10044741	.	.	.	Name=SSS_47682
Chr11	repeat	SSS	10046640	10046693	.	.	.	Name=SSS_47683
Chr11	repeat	SSS	10046884	10046918	.	.	.	Name=SSS_47684
Chr11	repeat	SSS	10047077	10047125	.	.	.	Name=SSS_47685
Chr11	repeat	SSS	10047805	10047822	.	.	.	Name=SSS_47686
Chr11	repeat	SSS	10048197	10048233	.	.	.	Name=SSS_47687
Chr11	repeat	RIL	10049511	10049747	.	.	.	Name=RIL_47688
Chr11	repeat	RLC	10053588	10055510	.	.	.	Name=RLC_47689
Chr11	repeat	SSS	10055730	10055754	.	.	.	Name=SSS_47690
Chr11	repeat	SSS	10055880	10056033	.	.	.	Name=SSS_47691
Chr11	repeat	SSL	10056253	10056303	.	.	.	Name=SSL_47692
Chr11	repeat	SSS	10056720	10056770	.	.	.	Name=SSS_47693
Chr11	repeat	SSS	10057848	10057898	.	.	.	Name=SSS_47694
Chr11	repeat	SSS	10058215	10058261	.	.	.	Name=SSS_47695
Chr11	repeat	SSS	10059167	10059243	.	.	.	Name=SSS_47696
Chr11	repeat	SSS	10059790	10059968	.	.	.	Name=SSS_47697
Chr11	repeat	SSS	10060290	10060324	.	.	.	Name=SSS_47698
Chr11	repeat	DTM	10060858	10061584	.	.	.	Name=DTM_47699
Chr11	repeat	RLG	10062311	10063672	.	.	.	Name=RLG_47700
Chr11	repeat	SSS	10063971	10064002	.	.	.	Name=SSS_47701
Chr11	repeat	RLG	10066617	10066787	.	.	.	Name=RLG_47702
Chr11	repeat	RLC	10066806	10067514	.	.	.	Name=RLC_47703
Chr11	repeat	RLC	10067748	10067832	.	.	.	Name=RLC_47704
Chr11	repeat	SSS	10068389	10068472	.	.	.	Name=SSS_47705
Chr11	repeat	SSS	10068837	10068864	.	.	.	Name=SSS_47706
Chr11	repeat	SSS	10069795	10069818	.	.	.	Name=SSS_47707
Chr11	repeat	RLC	10071971	10072310	.	.	.	Name=RLC_47708
Chr11	repeat	SSS	10073703	10073724	.	.	.	Name=SSS_47709
Chr11	repeat	SSS	10074092	10074134	.	.	.	Name=SSS_47710
Chr11	repeat	SSS	10075448	10075504	.	.	.	Name=SSS_47711
Chr11	repeat	DTM	10075888	10076007	.	.	.	Name=DTM_47712
Chr11	repeat	SSS	10076395	10076425	.	.	.	Name=SSS_47713
Chr11	repeat	SSS	10076611	10076677	.	.	.	Name=SSS_47714
Chr11	repeat	SSS	10077098	10077162	.	.	.	Name=SSS_47715
Chr11	repeat	RLC	10079944	10080163	.	.	.	Name=RLC_47716
Chr11	repeat	SSS	10080529	10080582	.	.	.	Name=SSS_47717
Chr11	repeat	SSS	10080838	10080941	.	.	.	Name=SSS_47718
Chr11	repeat	SSS	10080962	10081026	.	.	.	Name=SSS_47719
Chr11	repeat	DTM	10081889	10083765	.	.	.	Name=DTM_47720
Chr11	repeat	SSS	10084046	10084096	.	.	.	Name=SSS_47721
Chr11	repeat	DTC	10084387	10085705	.	.	.	Name=DTC_47722
Chr11	repeat	SSS	10085936	10085968	.	.	.	Name=SSS_47723
Chr11	repeat	SSS	10086275	10086321	.	.	.	Name=SSS_47724
Chr11	repeat	SSS	10086453	10086483	.	.	.	Name=SSS_47725
Chr11	repeat	RLC	10086601	10086771	.	.	.	Name=RLC_47726
Chr11	repeat	SSS	10086774	10086828	.	.	.	Name=SSS_47727
Chr11	repeat	DTA	10087182	10087430	.	.	.	Name=DTA_47728
Chr11	repeat	SSS	10087445	10087469	.	.	.	Name=SSS_47729
Chr11	repeat	SSS	10087904	10087931	.	.	.	Name=SSS_47730
Chr11	repeat	SSS	10094934	10094977	.	.	.	Name=SSS_47731
Chr11	repeat	SSS	10095052	10095095	.	.	.	Name=SSS_47732
Chr11	repeat	RLC	10097001	10099216	.	.	.	Name=RLC_47733
Chr11	repeat	SSS	10099234	10099382	.	.	.	Name=SSS_47734
Chr11	repeat	RLG	10099383	10100685	.	.	.	Name=RLG_47735
Chr11	repeat	SSS	10101272	10101333	.	.	.	Name=SSS_47736
Chr11	repeat	SSS	10101442	10101489	.	.	.	Name=SSS_47737
Chr11	repeat	SSS	10103431	10103464	.	.	.	Name=SSS_47738
Chr11	repeat	RLG	10103672	10107123	.	.	.	Name=RLG_47739
Chr11	repeat	RLG	10110181	10112941	.	.	.	Name=RLG_47740
Chr11	repeat	SSS	10114987	10115018	.	.	.	Name=SSS_47741
Chr11	repeat	SSL	10115240	10115273	.	.	.	Name=SSL_47742
Chr11	repeat	SSS	10116044	10116076	.	.	.	Name=SSS_47743
Chr11	repeat	SSS	10116536	10116705	.	.	.	Name=SSS_47744
Chr11	repeat	SSS	10122073	10122126	.	.	.	Name=SSS_47745
Chr11	repeat	SSS	10127774	10127817	.	.	.	Name=SSS_47746
Chr11	repeat	RLG	10132603	10135708	.	.	.	Name=RLG_47747
Chr11	repeat	RIL	10135888	10136214	.	.	.	Name=RIL_47748
Chr11	repeat	SSL	10140911	10141001	.	.	.	Name=SSL_47749
Chr11	repeat	DTC	10142647	10142998	.	.	.	Name=DTC_47750
Chr11	repeat	XXX	10142999	10143033	.	.	.	Name=XXX_47751
Chr11	repeat	DTC	10143034	10143102	.	.	.	Name=DTC_47752
Chr11	repeat	SSL	10143421	10143473	.	.	.	Name=SSL_47753
Chr11	repeat	SSS	10146690	10146748	.	.	.	Name=SSS_47754
Chr11	repeat	SSS	10146818	10146855	.	.	.	Name=SSS_47755
Chr11	repeat	RLG	10147125	10147355	.	.	.	Name=RLG_47756
Chr11	repeat	RLG	10147692	10147805	.	.	.	Name=RLG_47757
Chr11	repeat	SSL	10148239	10148299	.	.	.	Name=SSL_47758
Chr11	repeat	SSL	10148747	10148791	.	.	.	Name=SSL_47759
Chr11	repeat	SSS	10149507	10149555	.	.	.	Name=SSS_47760
Chr11	repeat	RIL	10153119	10154985	.	.	.	Name=RIL_47761
Chr11	repeat	SSS	10162551	10162655	.	.	.	Name=SSS_47762
Chr11	repeat	SSS	10163724	10163821	.	.	.	Name=SSS_47763
Chr11	repeat	SSL	10163882	10163923	.	.	.	Name=SSL_47764
Chr11	repeat	SSS	10163977	10164021	.	.	.	Name=SSS_47765
Chr11	repeat	DTC	10169926	10169990	.	.	.	Name=DTC_47766
Chr11	repeat	DTM	10171142	10171751	.	.	.	Name=DTM_47767
Chr11	repeat	RLG	10171897	10171969	.	.	.	Name=RLG_47768
Chr11	repeat	SSS	10172113	10172142	.	.	.	Name=SSS_47769
Chr11	repeat	RLG	10172217	10172689	.	.	.	Name=RLG_47770
Chr11	repeat	DTC	10174510	10175940	.	.	.	Name=DTC_47771
Chr11	repeat	SSS	10179942	10179966	.	.	.	Name=SSS_47772
Chr11	repeat	SSS	10180422	10180517	.	.	.	Name=SSS_47773
Chr11	repeat	SSS	10180645	10180684	.	.	.	Name=SSS_47774
Chr11	repeat	DTC	10181493	10182175	.	.	.	Name=DTC_47775
Chr11	repeat	SSS	10182437	10182455	.	.	.	Name=SSS_47776
Chr11	repeat	DTC	10182506	10184275	.	.	.	Name=DTC_47777
Chr11	repeat	SSS	10184502	10184583	.	.	.	Name=SSS_47778
Chr11	repeat	SSS	10185128	10185164	.	.	.	Name=SSS_47779
Chr11	repeat	SSL	10185392	10185450	.	.	.	Name=SSL_47780
Chr11	repeat	RLG	10185549	10206467	.	.	.	Name=RLG_47781
Chr11	repeat	RLX	10206468	10206854	.	.	.	Name=RLX_47782
Chr11	repeat	RLG	10206855	10209564	.	.	.	Name=RLG_47783
Chr11	repeat	RLG	10209605	10210822	.	.	.	Name=RLG_47784
Chr11	repeat	RLG	10210840	10212377	.	.	.	Name=RLG_47785
Chr11	repeat	RLG	10212379	10216466	.	.	.	Name=RLG_47786
Chr11	repeat	SSS	10216519	10216630	.	.	.	Name=SSS_47787
Chr11	repeat	SSL	10216838	10216867	.	.	.	Name=SSL_47788
Chr11	repeat	SSS	10216917	10216955	.	.	.	Name=SSS_47789
Chr11	repeat	SSS	10216965	10217013	.	.	.	Name=SSS_47790
Chr11	repeat	DTC	10217145	10217284	.	.	.	Name=DTC_47791
Chr11	repeat	DTC	10219196	10220347	.	.	.	Name=DTC_47792
Chr11	repeat	DHH	10220783	10221000	.	.	.	Name=DHH_47793
Chr11	repeat	SSS	10221555	10221609	.	.	.	Name=SSS_47794
Chr11	repeat	DHH	10222206	10222261	.	.	.	Name=DHH_47795
Chr11	repeat	DHH	10222368	10222672	.	.	.	Name=DHH_47796
Chr11	repeat	SSS	10222958	10222978	.	.	.	Name=SSS_47797
Chr11	repeat	DHH	10223267	10223538	.	.	.	Name=DHH_47798
Chr11	repeat	DHH	10223541	10224488	.	.	.	Name=DHH_47799
Chr11	repeat	SSS	10225153	10225176	.	.	.	Name=SSS_47800
Chr11	repeat	SSS	10227137	10227201	.	.	.	Name=SSS_47801
Chr11	repeat	SSS	10227990	10228010	.	.	.	Name=SSS_47802
Chr11	repeat	SSS	10229145	10229173	.	.	.	Name=SSS_47803
Chr11	repeat	SSS	10229509	10229548	.	.	.	Name=SSS_47804
Chr11	repeat	RLC	10231708	10232283	.	.	.	Name=RLC_47805
Chr11	repeat	RLX	10232284	10232300	.	.	.	Name=RLX_47806
Chr11	repeat	RLG	10232301	10233809	.	.	.	Name=RLG_47807
Chr11	repeat	RLX	10233810	10233861	.	.	.	Name=RLX_47808
Chr11	repeat	RLC	10233862	10239257	.	.	.	Name=RLC_47809
Chr11	repeat	RLG	10239258	10246171	.	.	.	Name=RLG_47810
Chr11	repeat	RLX	10246172	10246222	.	.	.	Name=RLX_47811
Chr11	repeat	RLC	10246223	10247290	.	.	.	Name=RLC_47812
Chr11	repeat	RIL	10247890	10248102	.	.	.	Name=RIL_47813
Chr11	repeat	RIL	10248105	10248284	.	.	.	Name=RIL_47814
Chr11	repeat	DTC	10248353	10249582	.	.	.	Name=DTC_47815
Chr11	repeat	XXX	10249583	10249601	.	.	.	Name=XXX_47816
Chr11	repeat	RIL	10249602	10250801	.	.	.	Name=RIL_47817
Chr11	repeat	SSS	10255436	10255475	.	.	.	Name=SSS_47818
Chr11	repeat	RLC	10256312	10256467	.	.	.	Name=RLC_47819
Chr11	repeat	SSL	10258333	10258374	.	.	.	Name=SSL_47820
Chr11	repeat	SSS	10259706	10259753	.	.	.	Name=SSS_47821
Chr11	repeat	SSS	10260215	10260280	.	.	.	Name=SSS_47822
Chr11	repeat	SSS	10260884	10260914	.	.	.	Name=SSS_47823
Chr11	repeat	SSS	10261402	10261471	.	.	.	Name=SSS_47824
Chr11	repeat	SSS	10263200	10263234	.	.	.	Name=SSS_47825
Chr11	repeat	DTM	10263824	10268755	.	.	.	Name=DTM_47826
Chr11	repeat	SSS	10269124	10269271	.	.	.	Name=SSS_47827
Chr11	repeat	RLG	10270579	10276208	.	.	.	Name=RLG_47828
Chr11	repeat	RLX	10276209	10276595	.	.	.	Name=RLX_47829
Chr11	repeat	RLG	10276596	10277302	.	.	.	Name=RLG_47830
Chr11	repeat	SSS	10277710	10277730	.	.	.	Name=SSS_47831
Chr11	repeat	SSS	10279186	10279223	.	.	.	Name=SSS_47832
Chr11	repeat	SSS	10281996	10282091	.	.	.	Name=SSS_47833
Chr11	repeat	SSS	10282649	10282696	.	.	.	Name=SSS_47834
Chr11	repeat	SSS	10283559	10283594	.	.	.	Name=SSS_47835
Chr11	repeat	SSS	10283731	10283762	.	.	.	Name=SSS_47836
Chr11	repeat	RLC	10283835	10283891	.	.	.	Name=RLC_47837
Chr11	repeat	XXX	10283892	10283993	.	.	.	Name=XXX_47838
Chr11	repeat	RLC	10283994	10284021	.	.	.	Name=RLC_47839
Chr11	repeat	XXX	10284022	10284126	.	.	.	Name=XXX_47840
Chr11	repeat	RLC	10284127	10284227	.	.	.	Name=RLC_47841
Chr11	repeat	SSS	10284782	10284822	.	.	.	Name=SSS_47842
Chr11	repeat	RLG	10286165	10287674	.	.	.	Name=RLG_47843
Chr11	repeat	SSS	10288700	10288754	.	.	.	Name=SSS_47844
Chr11	repeat	DTC	10288772	10289061	.	.	.	Name=DTC_47845
Chr11	repeat	DTM	10289062	10289308	.	.	.	Name=DTM_47846
Chr11	repeat	DTC	10289309	10289619	.	.	.	Name=DTC_47847
Chr11	repeat	SSS	10293920	10293977	.	.	.	Name=SSS_47848
Chr11	repeat	SSS	10294744	10294765	.	.	.	Name=SSS_47849
Chr11	repeat	SSS	10294912	10294969	.	.	.	Name=SSS_47850
Chr11	repeat	DTM	10295659	10296163	.	.	.	Name=DTM_47851
Chr11	repeat	DTM	10296371	10300075	.	.	.	Name=DTM_47852
Chr11	repeat	XXX	10300076	10300079	.	.	.	Name=XXX_47853
Chr11	repeat	RLG	10300080	10303002	.	.	.	Name=RLG_47854
Chr11	repeat	XXX	10303003	10303026	.	.	.	Name=XXX_47855
Chr11	repeat	DTM	10303027	10306288	.	.	.	Name=DTM_47856
Chr11	repeat	SSS	10306656	10306728	.	.	.	Name=SSS_47857
Chr11	repeat	DTC	10307547	10318465	.	.	.	Name=DTC_47858
Chr11	repeat	SSL	10320113	10320157	.	.	.	Name=SSL_47859
Chr11	repeat	RLC	10323243	10324643	.	.	.	Name=RLC_47860
Chr11	repeat	SSS	10325928	10325971	.	.	.	Name=SSS_47861
Chr11	repeat	SSL	10327579	10327665	.	.	.	Name=SSL_47862
Chr11	repeat	SSS	10330591	10330631	.	.	.	Name=SSS_47863
Chr11	repeat	RLG	10332466	10340224	.	.	.	Name=RLG_47864
Chr11	repeat	RLG	10340228	10340649	.	.	.	Name=RLG_47865
Chr11	repeat	SSS	10342222	10342245	.	.	.	Name=SSS_47866
Chr11	repeat	DHH	10343683	10343830	.	.	.	Name=DHH_47867
Chr11	repeat	RLG	10343831	10347157	.	.	.	Name=RLG_47868
Chr11	repeat	DHH	10347158	10348028	.	.	.	Name=DHH_47869
Chr11	repeat	RLG	10351079	10351992	.	.	.	Name=RLG_47870
Chr11	repeat	RLG	10352189	10358573	.	.	.	Name=RLG_47871
Chr11	repeat	RLG	10359125	10365851	.	.	.	Name=RLG_47872
Chr11	repeat	RLG	10365856	10366074	.	.	.	Name=RLG_47873
Chr11	repeat	RLG	10366113	10366520	.	.	.	Name=RLG_47874
Chr11	repeat	SSS	10369734	10369791	.	.	.	Name=SSS_47875
Chr11	repeat	SSS	10371262	10371312	.	.	.	Name=SSS_47876
Chr11	repeat	SSS	10371921	10372082	.	.	.	Name=SSS_47877
Chr11	repeat	SSS	10372572	10372625	.	.	.	Name=SSS_47878
Chr11	repeat	SSL	10372955	10373031	.	.	.	Name=SSL_47879
Chr11	repeat	SSS	10373445	10373475	.	.	.	Name=SSS_47880
Chr11	repeat	SSS	10374098	10374117	.	.	.	Name=SSS_47881
Chr11	repeat	SSS	10377916	10377947	.	.	.	Name=SSS_47882
Chr11	repeat	SSS	10378480	10378522	.	.	.	Name=SSS_47883
Chr11	repeat	SSS	10378608	10378662	.	.	.	Name=SSS_47884
Chr11	repeat	SSL	10378947	10378974	.	.	.	Name=SSL_47885
Chr11	repeat	SSS	10384063	10384102	.	.	.	Name=SSS_47886
Chr11	repeat	SSL	10387683	10387720	.	.	.	Name=SSL_47887
Chr11	repeat	SSS	10389185	10389246	.	.	.	Name=SSS_47888
Chr11	repeat	SSS	10389291	10389353	.	.	.	Name=SSS_47889
Chr11	repeat	SSL	10393065	10393124	.	.	.	Name=SSL_47890
Chr11	repeat	SSL	10395858	10395889	.	.	.	Name=SSL_47891
Chr11	repeat	SSS	10396686	10396733	.	.	.	Name=SSS_47892
Chr11	repeat	SSS	10396854	10396906	.	.	.	Name=SSS_47893
Chr11	repeat	SSL	10398073	10398125	.	.	.	Name=SSL_47894
Chr11	repeat	DTM	10399119	10399805	.	.	.	Name=DTM_47895
Chr11	repeat	SSS	10401166	10401244	.	.	.	Name=SSS_47896
Chr11	repeat	DTH	10402689	10402883	.	.	.	Name=DTH_47897
Chr11	repeat	DTH	10403145	10403152	.	.	.	Name=DTH_47898
Chr11	repeat	XXX	10403153	10404288	.	.	.	Name=XXX_47899
Chr11	repeat	DTH	10404289	10404474	.	.	.	Name=DTH_47900
Chr11	repeat	SSS	10404537	10404564	.	.	.	Name=SSS_47901
Chr11	repeat	DTH	10404945	10404972	.	.	.	Name=DTH_47902
Chr11	repeat	XXX	10404973	10405760	.	.	.	Name=XXX_47903
Chr11	repeat	RLG	10405761	10405777	.	.	.	Name=RLG_47904
Chr11	repeat	DTH	10405846	10406124	.	.	.	Name=DTH_47905
Chr11	repeat	SSS	10407933	10408009	.	.	.	Name=SSS_47906
Chr11	repeat	SSS	10408882	10408923	.	.	.	Name=SSS_47907
Chr11	repeat	SSS	10409923	10409984	.	.	.	Name=SSS_47908
Chr11	repeat	SSS	10411200	10411241	.	.	.	Name=SSS_47909
Chr11	repeat	SSS	10411431	10411500	.	.	.	Name=SSS_47910
Chr11	repeat	DTM	10414214	10414642	.	.	.	Name=DTM_47911
Chr11	repeat	SSL	10414748	10414821	.	.	.	Name=SSL_47912
Chr11	repeat	SSS	10417107	10417167	.	.	.	Name=SSS_47913
Chr11	repeat	SSS	10417483	10417518	.	.	.	Name=SSS_47914
Chr11	repeat	DTH	10418872	10419259	.	.	.	Name=DTH_47915
Chr11	repeat	SSS	10419740	10419838	.	.	.	Name=SSS_47916
Chr11	repeat	SSL	10421278	10421323	.	.	.	Name=SSL_47917
Chr11	repeat	SSS	10421460	10421547	.	.	.	Name=SSS_47918
Chr11	repeat	SSS	10422872	10422921	.	.	.	Name=SSS_47919
Chr11	repeat	SSS	10423018	10423094	.	.	.	Name=SSS_47920
Chr11	repeat	SSS	10423238	10423274	.	.	.	Name=SSS_47921
Chr11	repeat	SSS	10423394	10423419	.	.	.	Name=SSS_47922
Chr11	repeat	RLC	10425105	10435868	.	.	.	Name=RLC_47923
Chr11	repeat	RLG	10436142	10436208	.	.	.	Name=RLG_47924
Chr11	repeat	SSS	10438564	10438607	.	.	.	Name=SSS_47925
Chr11	repeat	RLC	10439977	10441294	.	.	.	Name=RLC_47926
Chr11	repeat	RLG	10441737	10445300	.	.	.	Name=RLG_47927
Chr11	repeat	RIL	10445321	10446073	.	.	.	Name=RIL_47928
Chr11	repeat	SSS	10454386	10454403	.	.	.	Name=SSS_47929
Chr11	repeat	SSL	10455746	10455786	.	.	.	Name=SSL_47930
Chr11	repeat	RLC	10456346	10460379	.	.	.	Name=RLC_47931
Chr11	repeat	SSS	10465219	10465345	.	.	.	Name=SSS_47932
Chr11	repeat	SSS	10465415	10465449	.	.	.	Name=SSS_47933
Chr11	repeat	RLC	10469907	10471021	.	.	.	Name=RLC_47934
Chr11	repeat	SSS	10472045	10472076	.	.	.	Name=SSS_47935
Chr11	repeat	RLC	10472786	10473598	.	.	.	Name=RLC_47936
Chr11	repeat	RXX	10473599	10473602	.	.	.	Name=RXX_47937
Chr11	repeat	RIL	10473603	10473805	.	.	.	Name=RIL_47938
Chr11	repeat	RIL	10473865	10474023	.	.	.	Name=RIL_47939
Chr11	repeat	RIL	10474068	10474101	.	.	.	Name=RIL_47940
Chr11	repeat	RXX	10474102	10474175	.	.	.	Name=RXX_47941
Chr11	repeat	RLG	10474176	10474376	.	.	.	Name=RLG_47942
Chr11	repeat	RLG	10474987	10476331	.	.	.	Name=RLG_47943
Chr11	repeat	RLG	10476910	10481191	.	.	.	Name=RLG_47944
Chr11	repeat	RLG	10481263	10481503	.	.	.	Name=RLG_47945
Chr11	repeat	RLG	10481879	10482477	.	.	.	Name=RLG_47946
Chr11	repeat	RLG	10483043	10484349	.	.	.	Name=RLG_47947
Chr11	repeat	RLG	10485217	10485843	.	.	.	Name=RLG_47948
Chr11	repeat	XXX	10485844	10486026	.	.	.	Name=XXX_47949
Chr11	repeat	RLG	10486027	10488394	.	.	.	Name=RLG_47950
Chr11	repeat	RLG	10488616	10489618	.	.	.	Name=RLG_47951
Chr11	repeat	XXX	10489619	10489801	.	.	.	Name=XXX_47952
Chr11	repeat	RLG	10489802	10489946	.	.	.	Name=RLG_47953
Chr11	repeat	SSS	10490782	10490837	.	.	.	Name=SSS_47954
Chr11	repeat	SSS	10490840	10490865	.	.	.	Name=SSS_47955
Chr11	repeat	SSS	10492898	10492927	.	.	.	Name=SSS_47956
Chr11	repeat	SSS	10493785	10493876	.	.	.	Name=SSS_47957
Chr11	repeat	RLC	10495397	10495797	.	.	.	Name=RLC_47958
Chr11	repeat	SSL	10497195	10497232	.	.	.	Name=SSL_47959
Chr11	repeat	RIL	10497671	10498990	.	.	.	Name=RIL_47960
Chr11	repeat	SSS	10499194	10499225	.	.	.	Name=SSS_47961
Chr11	repeat	SSS	10499398	10499496	.	.	.	Name=SSS_47962
Chr11	repeat	SSS	10503312	10503350	.	.	.	Name=SSS_47963
Chr11	repeat	SSS	10503360	10503407	.	.	.	Name=SSS_47964
Chr11	repeat	SSS	10503588	10503611	.	.	.	Name=SSS_47965
Chr11	repeat	SSL	10503797	10503916	.	.	.	Name=SSL_47966
Chr11	repeat	SSS	10504345	10504365	.	.	.	Name=SSS_47967
Chr11	repeat	SSL	10505231	10505366	.	.	.	Name=SSL_47968
Chr11	repeat	SSS	10505844	10505885	.	.	.	Name=SSS_47969
Chr11	repeat	SSS	10508414	10508447	.	.	.	Name=SSS_47970
Chr11	repeat	SSS	10508640	10508681	.	.	.	Name=SSS_47971
Chr11	repeat	SSS	10509900	10509961	.	.	.	Name=SSS_47972
Chr11	repeat	SSL	10510961	10511002	.	.	.	Name=SSL_47973
Chr11	repeat	SSS	10513012	10513087	.	.	.	Name=SSS_47974
Chr11	repeat	SSS	10517143	10517206	.	.	.	Name=SSS_47975
Chr11	repeat	RIL	10519089	10524566	.	.	.	Name=RIL_47976
Chr11	repeat	SSL	10525993	10526024	.	.	.	Name=SSL_47977
Chr11	repeat	RLC	10529944	10536413	.	.	.	Name=RLC_47978
Chr11	repeat	RLG	10538344	10538736	.	.	.	Name=RLG_47979
Chr11	repeat	RLG	10540078	10540800	.	.	.	Name=RLG_47980
Chr11	repeat	RLX	10540801	10541202	.	.	.	Name=RLX_47981
Chr11	repeat	RLG	10541203	10541592	.	.	.	Name=RLG_47982
Chr11	repeat	SSS	10542969	10543032	.	.	.	Name=SSS_47983
Chr11	repeat	SSS	10543142	10543159	.	.	.	Name=SSS_47984
Chr11	repeat	SSS	10543305	10543383	.	.	.	Name=SSS_47985
Chr11	repeat	RLG	10543527	10547818	.	.	.	Name=RLG_47986
Chr11	repeat	SSL	10547875	10547964	.	.	.	Name=SSL_47987
Chr11	repeat	SSL	10549717	10549757	.	.	.	Name=SSL_47988
Chr11	repeat	SSS	10553583	10553633	.	.	.	Name=SSS_47989
Chr11	repeat	SSS	10553931	10553952	.	.	.	Name=SSS_47990
Chr11	repeat	SSS	10556198	10556273	.	.	.	Name=SSS_47991
Chr11	repeat	SSS	10563809	10563832	.	.	.	Name=SSS_47992
Chr11	repeat	DTH	10567903	10568088	.	.	.	Name=DTH_47993
Chr11	repeat	RIL	10568620	10568790	.	.	.	Name=RIL_47994
Chr11	repeat	RXX	10568791	10569193	.	.	.	Name=RXX_47995
Chr11	repeat	RLG	10569194	10569300	.	.	.	Name=RLG_47996
Chr11	repeat	SSL	10575884	10575912	.	.	.	Name=SSL_47997
Chr11	repeat	DHH	10577038	10579112	.	.	.	Name=DHH_47998
Chr11	repeat	SSS	10579506	10579538	.	.	.	Name=SSS_47999
Chr11	repeat	SSS	10580296	10580394	.	.	.	Name=SSS_48000
Chr11	repeat	SSS	10582807	10582859	.	.	.	Name=SSS_48001
Chr11	repeat	SSL	10582861	10582914	.	.	.	Name=SSL_48002
Chr11	repeat	SSS	10584401	10584495	.	.	.	Name=SSS_48003
Chr11	repeat	SSL	10584518	10584579	.	.	.	Name=SSL_48004
Chr11	repeat	SSS	10586345	10586396	.	.	.	Name=SSS_48005
Chr11	repeat	SSS	10587023	10587148	.	.	.	Name=SSS_48006
Chr11	repeat	SSS	10588085	10588141	.	.	.	Name=SSS_48007
Chr11	repeat	DTA	10590746	10590815	.	.	.	Name=DTA_48008
Chr11	repeat	SSS	10590819	10590869	.	.	.	Name=SSS_48009
Chr11	repeat	DTA	10590870	10591584	.	.	.	Name=DTA_48010
Chr11	repeat	DTA	10591636	10591887	.	.	.	Name=DTA_48011
Chr11	repeat	DTA	10591890	10592207	.	.	.	Name=DTA_48012
Chr11	repeat	SSS	10592581	10592615	.	.	.	Name=SSS_48013
Chr11	repeat	RLG	10593938	10595438	.	.	.	Name=RLG_48014
Chr11	repeat	RLG	10597595	10597784	.	.	.	Name=RLG_48015
Chr11	repeat	RLG	10598331	10601695	.	.	.	Name=RLG_48016
Chr11	repeat	RLG	10601697	10604927	.	.	.	Name=RLG_48017
Chr11	repeat	RLG	10605205	10606086	.	.	.	Name=RLG_48018
Chr11	repeat	RLX	10606087	10606222	.	.	.	Name=RLX_48019
Chr11	repeat	RLG	10606223	10628040	.	.	.	Name=RLG_48020
Chr11	repeat	RLG	10629793	10630189	.	.	.	Name=RLG_48021
Chr11	repeat	RLX	10630190	10630558	.	.	.	Name=RLX_48022
Chr11	repeat	RLG	10630559	10631224	.	.	.	Name=RLG_48023
Chr11	repeat	SSS	10635925	10635954	.	.	.	Name=SSS_48024
Chr11	repeat	RLC	10636222	10636359	.	.	.	Name=RLC_48025
Chr11	repeat	RLG	10636360	10637705	.	.	.	Name=RLG_48026
Chr11	repeat	SSS	10638068	10638106	.	.	.	Name=SSS_48027
Chr11	repeat	SSL	10639020	10639072	.	.	.	Name=SSL_48028
Chr11	repeat	SSS	10639836	10639885	.	.	.	Name=SSS_48029
Chr11	repeat	RLG	10640507	10642393	.	.	.	Name=RLG_48030
Chr11	repeat	SSL	10654364	10654419	.	.	.	Name=SSL_48031
Chr11	repeat	RIL	10655090	10655551	.	.	.	Name=RIL_48032
Chr11	repeat	SSS	10657093	10657142	.	.	.	Name=SSS_48033
Chr11	repeat	RLG	10665883	10666240	.	.	.	Name=RLG_48034
Chr11	repeat	RLG	10666485	10666598	.	.	.	Name=RLG_48035
Chr11	repeat	SSS	10666803	10666838	.	.	.	Name=SSS_48036
Chr11	repeat	RLG	10669107	10671000	.	.	.	Name=RLG_48037
Chr11	repeat	SSS	10671665	10671714	.	.	.	Name=SSS_48038
Chr11	repeat	DTM	10672200	10672951	.	.	.	Name=DTM_48039
Chr11	repeat	SSS	10674843	10674887	.	.	.	Name=SSS_48040
Chr11	repeat	SSS	10675193	10675229	.	.	.	Name=SSS_48041
Chr11	repeat	SSS	10685590	10685640	.	.	.	Name=SSS_48042
Chr11	repeat	SSS	10686457	10686508	.	.	.	Name=SSS_48043
Chr11	repeat	SSL	10687687	10687717	.	.	.	Name=SSL_48044
Chr11	repeat	SSS	10689875	10689988	.	.	.	Name=SSS_48045
Chr11	repeat	SSS	10690603	10690634	.	.	.	Name=SSS_48046
Chr11	repeat	SSS	10690966	10691011	.	.	.	Name=SSS_48047
Chr11	repeat	SSS	10691483	10691513	.	.	.	Name=SSS_48048
Chr11	repeat	SSS	10692672	10692780	.	.	.	Name=SSS_48049
Chr11	repeat	SSS	10692944	10693018	.	.	.	Name=SSS_48050
Chr11	repeat	SSS	10693135	10693170	.	.	.	Name=SSS_48051
Chr11	repeat	SSS	10694033	10694072	.	.	.	Name=SSS_48052
Chr11	repeat	SSS	10694466	10694507	.	.	.	Name=SSS_48053
Chr11	repeat	SSS	10695360	10695389	.	.	.	Name=SSS_48054
Chr11	repeat	SSL	10695412	10695439	.	.	.	Name=SSL_48055
Chr11	repeat	SSS	10695480	10695540	.	.	.	Name=SSS_48056
Chr11	repeat	SSS	10695543	10695577	.	.	.	Name=SSS_48057
Chr11	repeat	SSL	10695584	10695655	.	.	.	Name=SSL_48058
Chr11	repeat	DTC	10697572	10699455	.	.	.	Name=DTC_48059
Chr11	repeat	SSS	10699831	10699882	.	.	.	Name=SSS_48060
Chr11	repeat	SSL	10700371	10700426	.	.	.	Name=SSL_48061
Chr11	repeat	SSS	10700604	10700634	.	.	.	Name=SSS_48062
Chr11	repeat	DTC	10700684	10701052	.	.	.	Name=DTC_48063
Chr11	repeat	DTC	10701327	10701506	.	.	.	Name=DTC_48064
Chr11	repeat	RLG	10701688	10702147	.	.	.	Name=RLG_48065
Chr11	repeat	RLG	10702167	10702730	.	.	.	Name=RLG_48066
Chr11	repeat	RLG	10702817	10710103	.	.	.	Name=RLG_48067
Chr11	repeat	RLG	10710838	10713376	.	.	.	Name=RLG_48068
Chr11	repeat	RLX	10713377	10713658	.	.	.	Name=RLX_48069
Chr11	repeat	RLG	10713659	10713668	.	.	.	Name=RLG_48070
Chr11	repeat	RLX	10713669	10713728	.	.	.	Name=RLX_48071
Chr11	repeat	RLG	10713729	10714797	.	.	.	Name=RLG_48072
Chr11	repeat	DTC	10714808	10714987	.	.	.	Name=DTC_48073
Chr11	repeat	RLG	10715169	10719231	.	.	.	Name=RLG_48074
Chr11	repeat	RLG	10719243	10728725	.	.	.	Name=RLG_48075
Chr11	repeat	RLG	10729063	10732013	.	.	.	Name=RLG_48076
Chr11	repeat	RLG	10733062	10734473	.	.	.	Name=RLG_48077
Chr11	repeat	RLG	10734635	10735157	.	.	.	Name=RLG_48078
Chr11	repeat	DTA	10735247	10735429	.	.	.	Name=DTA_48079
Chr11	repeat	RLG	10735575	10736439	.	.	.	Name=RLG_48080
Chr11	repeat	RLG	10736889	10737050	.	.	.	Name=RLG_48081
Chr11	repeat	RLG	10737052	10737954	.	.	.	Name=RLG_48082
Chr11	repeat	RLG	10738405	10738887	.	.	.	Name=RLG_48083
Chr11	repeat	RLG	10738903	10740354	.	.	.	Name=RLG_48084
Chr11	repeat	RLG	10740356	10740793	.	.	.	Name=RLG_48085
Chr11	repeat	XXX	10740794	10740825	.	.	.	Name=XXX_48086
Chr11	repeat	RLG	10740826	10740840	.	.	.	Name=RLG_48087
Chr11	repeat	SSS	10741427	10741508	.	.	.	Name=SSS_48088
Chr11	repeat	RLG	10741865	10743879	.	.	.	Name=RLG_48089
Chr11	repeat	RLG	10744737	10745982	.	.	.	Name=RLG_48090
Chr11	repeat	RLX	10745983	10746369	.	.	.	Name=RLX_48091
Chr11	repeat	RLG	10746370	10746769	.	.	.	Name=RLG_48092
Chr11	repeat	RLG	10746786	10747052	.	.	.	Name=RLG_48093
Chr11	repeat	RLG	10747055	10747295	.	.	.	Name=RLG_48094
Chr11	repeat	RLG	10747302	10747693	.	.	.	Name=RLG_48095
Chr11	repeat	RLX	10747694	10748080	.	.	.	Name=RLX_48096
Chr11	repeat	RLG	10748081	10750817	.	.	.	Name=RLG_48097
Chr11	repeat	DTC	10752447	10752556	.	.	.	Name=DTC_48098
Chr11	repeat	DTC	10755310	10758206	.	.	.	Name=DTC_48099
Chr11	repeat	XXX	10758207	10758303	.	.	.	Name=XXX_48100
Chr11	repeat	RLG	10758304	10761323	.	.	.	Name=RLG_48101
Chr11	repeat	XXX	10761324	10761353	.	.	.	Name=XXX_48102
Chr11	repeat	DTC	10761354	10762400	.	.	.	Name=DTC_48103
Chr11	repeat	SSS	10764727	10764755	.	.	.	Name=SSS_48104
Chr11	repeat	DTC	10765430	10765746	.	.	.	Name=DTC_48105
Chr11	repeat	XXX	10765747	10765752	.	.	.	Name=XXX_48106
Chr11	repeat	RLG	10765753	10767415	.	.	.	Name=RLG_48107
Chr11	repeat	DTC	10767416	10767473	.	.	.	Name=DTC_48108
Chr11	repeat	DTC	10768605	10771299	.	.	.	Name=DTC_48109
Chr11	repeat	DTC	10771398	10771869	.	.	.	Name=DTC_48110
Chr11	repeat	DTC	10772977	10773143	.	.	.	Name=DTC_48111
Chr11	repeat	SSL	10773480	10773507	.	.	.	Name=SSL_48112
Chr11	repeat	SSS	10773617	10773710	.	.	.	Name=SSS_48113
Chr11	repeat	SSS	10773841	10773893	.	.	.	Name=SSS_48114
Chr11	repeat	DTC	10773993	10774244	.	.	.	Name=DTC_48115
Chr11	repeat	SSS	10775382	10775410	.	.	.	Name=SSS_48116
Chr11	repeat	SSS	10776481	10776523	.	.	.	Name=SSS_48117
Chr11	repeat	DTC	10776670	10782271	.	.	.	Name=DTC_48118
Chr11	repeat	SSS	10782272	10782311	.	.	.	Name=SSS_48119
Chr11	repeat	DTC	10782312	10782532	.	.	.	Name=DTC_48120
Chr11	repeat	SSS	10782533	10782589	.	.	.	Name=SSS_48121
Chr11	repeat	DTC	10782590	10782839	.	.	.	Name=DTC_48122
Chr11	repeat	SSS	10782845	10782920	.	.	.	Name=SSS_48123
Chr11	repeat	DTC	10782921	10787623	.	.	.	Name=DTC_48124
Chr11	repeat	SSS	10787624	10787659	.	.	.	Name=SSS_48125
Chr11	repeat	DTC	10787660	10787944	.	.	.	Name=DTC_48126
Chr11	repeat	SSL	10789856	10789912	.	.	.	Name=SSL_48127
Chr11	repeat	SSS	10791073	10791145	.	.	.	Name=SSS_48128
Chr11	repeat	SSS	10792827	10792851	.	.	.	Name=SSS_48129
Chr11	repeat	SSS	10794213	10794234	.	.	.	Name=SSS_48130
Chr11	repeat	SSS	10795233	10795259	.	.	.	Name=SSS_48131
Chr11	repeat	SSS	10795433	10795449	.	.	.	Name=SSS_48132
Chr11	repeat	RLG	10800462	10801035	.	.	.	Name=RLG_48133
Chr11	repeat	RLC	10801617	10802039	.	.	.	Name=RLC_48134
Chr11	repeat	RLC	10803795	10804551	.	.	.	Name=RLC_48135
Chr11	repeat	RLX	10804552	10804553	.	.	.	Name=RLX_48136
Chr11	repeat	RLG	10804554	10807672	.	.	.	Name=RLG_48137
Chr11	repeat	RLC	10807673	10812522	.	.	.	Name=RLC_48138
Chr11	repeat	RLG	10812523	10822350	.	.	.	Name=RLG_48139
Chr11	repeat	RLX	10822351	10822485	.	.	.	Name=RLX_48140
Chr11	repeat	RLG	10822486	10826499	.	.	.	Name=RLG_48141
Chr11	repeat	RLG	10826501	10828756	.	.	.	Name=RLG_48142
Chr11	repeat	RLX	10828757	10828912	.	.	.	Name=RLX_48143
Chr11	repeat	RLG	10828913	10830614	.	.	.	Name=RLG_48144
Chr11	repeat	XXX	10830615	10831604	.	.	.	Name=XXX_48145
Chr11	repeat	RLG	10831605	10838045	.	.	.	Name=RLG_48146
Chr11	repeat	RLX	10838046	10838054	.	.	.	Name=RLX_48147
Chr11	repeat	RLC	10838055	10839144	.	.	.	Name=RLC_48148
Chr11	repeat	DTC	10840535	10844920	.	.	.	Name=DTC_48149
Chr11	repeat	RLG	10846434	10848273	.	.	.	Name=RLG_48150
Chr11	repeat	SSS	10849341	10849407	.	.	.	Name=SSS_48151
Chr11	repeat	SSS	10849426	10849455	.	.	.	Name=SSS_48152
Chr11	repeat	DTC	10849672	10851502	.	.	.	Name=DTC_48153
Chr11	repeat	RLG	10851810	10853399	.	.	.	Name=RLG_48154
Chr11	repeat	RLX	10853400	10853403	.	.	.	Name=RLX_48155
Chr11	repeat	RLC	10853404	10853903	.	.	.	Name=RLC_48156
Chr11	repeat	RLG	10854022	10854746	.	.	.	Name=RLG_48157
Chr11	repeat	DTC	10860884	10861239	.	.	.	Name=DTC_48158
Chr11	repeat	DTC	10861781	10862637	.	.	.	Name=DTC_48159
Chr11	repeat	RLG	10862793	10862877	.	.	.	Name=RLG_48160
Chr11	repeat	RLG	10863226	10866640	.	.	.	Name=RLG_48161
Chr11	repeat	RLG	10866878	10868960	.	.	.	Name=RLG_48162
Chr11	repeat	SSS	10872202	10872255	.	.	.	Name=SSS_48163
Chr11	repeat	DTC	10873601	10873838	.	.	.	Name=DTC_48164
Chr11	repeat	SSS	10874353	10874388	.	.	.	Name=SSS_48165
Chr11	repeat	SSS	10881350	10881375	.	.	.	Name=SSS_48166
Chr11	repeat	SSS	10882257	10882351	.	.	.	Name=SSS_48167
Chr11	repeat	SSS	10884431	10884472	.	.	.	Name=SSS_48168
Chr11	repeat	DTI	10885165	10885867	.	.	.	Name=DTI_48169
Chr11	repeat	SSL	10887831	10887881	.	.	.	Name=SSL_48170
Chr11	repeat	SSS	10889175	10889208	.	.	.	Name=SSS_48171
Chr11	repeat	DHH	10889797	10891643	.	.	.	Name=DHH_48172
Chr11	repeat	SSS	10892871	10892910	.	.	.	Name=SSS_48173
Chr11	repeat	SSS	10896386	10896442	.	.	.	Name=SSS_48174
Chr11	repeat	DHH	10898506	10900410	.	.	.	Name=DHH_48175
Chr11	repeat	DHH	10900581	10900704	.	.	.	Name=DHH_48176
Chr11	repeat	SSS	10901108	10901164	.	.	.	Name=SSS_48177
Chr11	repeat	DHH	10901355	10901546	.	.	.	Name=DHH_48178
Chr11	repeat	DHH	10902824	10903316	.	.	.	Name=DHH_48179
Chr11	repeat	SSS	10903671	10903738	.	.	.	Name=SSS_48180
Chr11	repeat	SSS	10903976	10904076	.	.	.	Name=SSS_48181
Chr11	repeat	RLC	10905093	10905513	.	.	.	Name=RLC_48182
Chr11	repeat	DTA	10906428	10906731	.	.	.	Name=DTA_48183
Chr11	repeat	DXX	10906732	10906736	.	.	.	Name=DXX_48184
Chr11	repeat	DHH	10906737	10907338	.	.	.	Name=DHH_48185
Chr11	repeat	DTT	10907339	10907661	.	.	.	Name=DTT_48186
Chr11	repeat	DXX	10907662	10907740	.	.	.	Name=DXX_48187
Chr11	repeat	DHH	10907741	10908101	.	.	.	Name=DHH_48188
Chr11	repeat	RLC	10908102	10915291	.	.	.	Name=RLC_48189
Chr11	repeat	DHH	10915378	10915802	.	.	.	Name=DHH_48190
Chr11	repeat	RLC	10915803	10917925	.	.	.	Name=RLC_48191
Chr11	repeat	DHH	10917928	10919005	.	.	.	Name=DHH_48192
Chr11	repeat	DHH	10919022	10919196	.	.	.	Name=DHH_48193
Chr11	repeat	DXX	10919197	10919204	.	.	.	Name=DXX_48194
Chr11	repeat	DTA	10919205	10919552	.	.	.	Name=DTA_48195
Chr11	repeat	RIL	10919624	10919740	.	.	.	Name=RIL_48196
Chr11	repeat	RIL	10920054	10926014	.	.	.	Name=RIL_48197
Chr11	repeat	DTA	10926566	10926891	.	.	.	Name=DTA_48198
Chr11	repeat	SSS	10927386	10927438	.	.	.	Name=SSS_48199
Chr11	repeat	DTA	10927598	10927850	.	.	.	Name=DTA_48200
Chr11	repeat	SSS	10928697	10928734	.	.	.	Name=SSS_48201
Chr11	repeat	SSS	10928951	10928969	.	.	.	Name=SSS_48202
Chr11	repeat	SSS	10928992	10929168	.	.	.	Name=SSS_48203
Chr11	repeat	DTM	10929718	10930326	.	.	.	Name=DTM_48204
Chr11	repeat	SSS	10930573	10930604	.	.	.	Name=SSS_48205
Chr11	repeat	DHH	10930620	10930915	.	.	.	Name=DHH_48206
Chr11	repeat	SSS	10932260	10932340	.	.	.	Name=SSS_48207
Chr11	repeat	SSS	10933131	10933176	.	.	.	Name=SSS_48208
Chr11	repeat	SSS	10935881	10935968	.	.	.	Name=SSS_48209
Chr11	repeat	SSS	10936189	10936220	.	.	.	Name=SSS_48210
Chr11	repeat	DHH	10937667	10938218	.	.	.	Name=DHH_48211
Chr11	repeat	SSS	10938315	10938333	.	.	.	Name=SSS_48212
Chr11	repeat	DTM	10938689	10938716	.	.	.	Name=DTM_48213
Chr11	repeat	RSU	10938717	10939136	.	.	.	Name=RSU_48214
Chr11	repeat	DTM	10939137	10940487	.	.	.	Name=DTM_48215
Chr11	repeat	XXX	10940488	10940584	.	.	.	Name=XXX_48216
Chr11	repeat	SSS	10941859	10941960	.	.	.	Name=SSS_48217
Chr11	repeat	SSS	10942004	10942068	.	.	.	Name=SSS_48218
Chr11	repeat	SSS	10942791	10942823	.	.	.	Name=SSS_48219
Chr11	repeat	DTM	10944089	10944837	.	.	.	Name=DTM_48220
Chr11	repeat	DTA	10946133	10946604	.	.	.	Name=DTA_48221
Chr11	repeat	SSL	10947016	10947052	.	.	.	Name=SSL_48222
Chr11	repeat	DTH	10948293	10948613	.	.	.	Name=DTH_48223
Chr11	repeat	SSS	10950009	10950042	.	.	.	Name=SSS_48224
Chr11	repeat	DHH	10950409	10950488	.	.	.	Name=DHH_48225
Chr11	repeat	SSS	10950831	10950867	.	.	.	Name=SSS_48226
Chr11	repeat	XXX	10950909	10952158	.	.	.	Name=XXX_48227
Chr11	repeat	XXX	10952168	10952197	.	.	.	Name=XXX_48228
Chr11	repeat	DHH	10952198	10952999	.	.	.	Name=DHH_48229
Chr11	repeat	SSS	10953228	10953249	.	.	.	Name=SSS_48230
Chr11	repeat	SSS	10953388	10953408	.	.	.	Name=SSS_48231
Chr11	repeat	RLC	10955258	10958313	.	.	.	Name=RLC_48232
Chr11	repeat	RLC	10959359	10959796	.	.	.	Name=RLC_48233
Chr11	repeat	SSS	10963112	10963149	.	.	.	Name=SSS_48234
Chr11	repeat	RLG	10964381	10965620	.	.	.	Name=RLG_48235
Chr11	repeat	SSS	10967691	10967737	.	.	.	Name=SSS_48236
Chr11	repeat	SSS	10974034	10974069	.	.	.	Name=SSS_48237
Chr11	repeat	SSS	10977313	10977342	.	.	.	Name=SSS_48238
Chr11	repeat	SSS	10979281	10979309	.	.	.	Name=SSS_48239
Chr11	repeat	SSS	10979483	10979550	.	.	.	Name=SSS_48240
Chr11	repeat	SSL	10979871	10979930	.	.	.	Name=SSL_48241
Chr11	repeat	RLG	10980161	10987410	.	.	.	Name=RLG_48242
Chr11	repeat	XXX	10987411	10987593	.	.	.	Name=XXX_48243
Chr11	repeat	RLG	10987594	10992600	.	.	.	Name=RLG_48244
Chr11	repeat	RLG	10992626	11005852	.	.	.	Name=RLG_48245
Chr11	repeat	SSS	11008198	11008243	.	.	.	Name=SSS_48246
Chr11	repeat	SSS	11009912	11009971	.	.	.	Name=SSS_48247
Chr11	repeat	RLG	11010561	11011187	.	.	.	Name=RLG_48248
Chr11	repeat	SSS	11013151	11013167	.	.	.	Name=SSS_48249
Chr11	repeat	SSS	11022477	11022501	.	.	.	Name=SSS_48250
Chr11	repeat	DTM	11023175	11023843	.	.	.	Name=DTM_48251
Chr11	repeat	RLG	11024871	11026606	.	.	.	Name=RLG_48252
Chr11	repeat	RLX	11026607	11026726	.	.	.	Name=RLX_48253
Chr11	repeat	RLG	11026727	11028138	.	.	.	Name=RLG_48254
Chr11	repeat	DTC	11028213	11029007	.	.	.	Name=DTC_48255
Chr11	repeat	RLC	11032614	11033591	.	.	.	Name=RLC_48256
Chr11	repeat	SSS	11034839	11034872	.	.	.	Name=SSS_48257
Chr11	repeat	SSS	11035387	11035509	.	.	.	Name=SSS_48258
Chr11	repeat	SSS	11035611	11035666	.	.	.	Name=SSS_48259
Chr11	repeat	SSS	11036491	11036508	.	.	.	Name=SSS_48260
Chr11	repeat	SSS	11036667	11036692	.	.	.	Name=SSS_48261
Chr11	repeat	SSS	11037718	11037741	.	.	.	Name=SSS_48262
Chr11	repeat	SSS	11037812	11038026	.	.	.	Name=SSS_48263
Chr11	repeat	SSS	11038035	11038072	.	.	.	Name=SSS_48264
Chr11	repeat	SSS	11038980	11038998	.	.	.	Name=SSS_48265
Chr11	repeat	SSS	11039435	11039526	.	.	.	Name=SSS_48266
Chr11	repeat	SSS	11039588	11039613	.	.	.	Name=SSS_48267
Chr11	repeat	SSL	11039845	11039883	.	.	.	Name=SSL_48268
Chr11	repeat	RLG	11043455	11044014	.	.	.	Name=RLG_48269
Chr11	repeat	RLG	11044017	11044117	.	.	.	Name=RLG_48270
Chr11	repeat	RLG	11044282	11044886	.	.	.	Name=RLG_48271
Chr11	repeat	XXX	11044887	11045218	.	.	.	Name=XXX_48272
Chr11	repeat	DTC	11045219	11047371	.	.	.	Name=DTC_48273
Chr11	repeat	SSS	11047413	11047478	.	.	.	Name=SSS_48274
Chr11	repeat	RLG	11047674	11048573	.	.	.	Name=RLG_48275
Chr11	repeat	SSS	11049580	11049718	.	.	.	Name=SSS_48276
Chr11	repeat	SSS	11049879	11049907	.	.	.	Name=SSS_48277
Chr11	repeat	SSL	11052809	11052842	.	.	.	Name=SSL_48278
Chr11	repeat	SSS	11054640	11054675	.	.	.	Name=SSS_48279
Chr11	repeat	SSS	11056132	11056170	.	.	.	Name=SSS_48280
Chr11	repeat	SSL	11057633	11057662	.	.	.	Name=SSL_48281
Chr11	repeat	SSS	11057741	11057788	.	.	.	Name=SSS_48282
Chr11	repeat	SSL	11057989	11058016	.	.	.	Name=SSL_48283
Chr11	repeat	SSS	11058017	11058041	.	.	.	Name=SSS_48284
Chr11	repeat	SSL	11058042	11058070	.	.	.	Name=SSL_48285
Chr11	repeat	SSS	11058502	11058558	.	.	.	Name=SSS_48286
Chr11	repeat	SSS	11064851	11064874	.	.	.	Name=SSS_48287
Chr11	repeat	SSS	11065871	11065899	.	.	.	Name=SSS_48288
Chr11	repeat	SSL	11066497	11066532	.	.	.	Name=SSL_48289
Chr11	repeat	SSS	11068432	11068458	.	.	.	Name=SSS_48290
Chr11	repeat	SSS	11068524	11068587	.	.	.	Name=SSS_48291
Chr11	repeat	SSS	11070655	11070717	.	.	.	Name=SSS_48292
Chr11	repeat	RIL	11073342	11073689	.	.	.	Name=RIL_48293
Chr11	repeat	RIL	11073694	11073777	.	.	.	Name=RIL_48294
Chr11	repeat	RIL	11074312	11075049	.	.	.	Name=RIL_48295
Chr11	repeat	XXX	11075050	11075086	.	.	.	Name=XXX_48296
Chr11	repeat	RIL	11075087	11075161	.	.	.	Name=RIL_48297
Chr11	repeat	RLG	11075226	11077837	.	.	.	Name=RLG_48298
Chr11	repeat	SSS	11077838	11077892	.	.	.	Name=SSS_48299
Chr11	repeat	RLG	11077893	11079530	.	.	.	Name=RLG_48300
Chr11	repeat	RIL	11080014	11080352	.	.	.	Name=RIL_48301
Chr11	repeat	RIL	11080601	11081382	.	.	.	Name=RIL_48302
Chr11	repeat	RIL	11081391	11082487	.	.	.	Name=RIL_48303
Chr11	repeat	RIL	11082489	11084197	.	.	.	Name=RIL_48304
Chr11	repeat	DTC	11084727	11084816	.	.	.	Name=DTC_48305
Chr11	repeat	SSL	11085201	11085419	.	.	.	Name=SSL_48306
Chr11	repeat	DTC	11085420	11085764	.	.	.	Name=DTC_48307
Chr11	repeat	SSS	11090273	11090344	.	.	.	Name=SSS_48308
Chr11	repeat	SSS	11093053	11093075	.	.	.	Name=SSS_48309
Chr11	repeat	SSS	11095577	11095595	.	.	.	Name=SSS_48310
Chr11	repeat	SSL	11095626	11095653	.	.	.	Name=SSL_48311
Chr11	repeat	SSS	11097245	11097273	.	.	.	Name=SSS_48312
Chr11	repeat	SSS	11097672	11097709	.	.	.	Name=SSS_48313
Chr11	repeat	SSS	11097868	11097939	.	.	.	Name=SSS_48314
Chr11	repeat	SSS	11098463	11098492	.	.	.	Name=SSS_48315
Chr11	repeat	SSS	11098911	11098958	.	.	.	Name=SSS_48316
Chr11	repeat	RIL	11102222	11102963	.	.	.	Name=RIL_48317
Chr11	repeat	SSS	11112739	11112772	.	.	.	Name=SSS_48318
Chr11	repeat	SSS	11112779	11112842	.	.	.	Name=SSS_48319
Chr11	repeat	SSS	11114331	11114360	.	.	.	Name=SSS_48320
Chr11	repeat	SSS	11115188	11115217	.	.	.	Name=SSS_48321
Chr11	repeat	DTC	11116501	11116726	.	.	.	Name=DTC_48322
Chr11	repeat	DTC	11117102	11117238	.	.	.	Name=DTC_48323
Chr11	repeat	SSS	11117312	11117354	.	.	.	Name=SSS_48324
Chr11	repeat	SSS	11118580	11118610	.	.	.	Name=SSS_48325
Chr11	repeat	SSS	11118915	11118942	.	.	.	Name=SSS_48326
Chr11	repeat	SSS	11119199	11119270	.	.	.	Name=SSS_48327
Chr11	repeat	DTC	11120143	11120362	.	.	.	Name=DTC_48328
Chr11	repeat	SSS	11120363	11120454	.	.	.	Name=SSS_48329
Chr11	repeat	DTC	11120455	11125157	.	.	.	Name=DTC_48330
Chr11	repeat	SSS	11125158	11125459	.	.	.	Name=SSS_48331
Chr11	repeat	DTC	11125460	11125585	.	.	.	Name=DTC_48332
Chr11	repeat	SSS	11125586	11125638	.	.	.	Name=SSS_48333
Chr11	repeat	DTC	11125639	11125798	.	.	.	Name=DTC_48334
Chr11	repeat	SSS	11125799	11125855	.	.	.	Name=SSS_48335
Chr11	repeat	DTC	11125856	11131649	.	.	.	Name=DTC_48336
Chr11	repeat	RIL	11131656	11131924	.	.	.	Name=RIL_48337
Chr11	repeat	RXX	11131925	11131959	.	.	.	Name=RXX_48338
Chr11	repeat	RLG	11131960	11132832	.	.	.	Name=RLG_48339
Chr11	repeat	RIL	11132836	11133357	.	.	.	Name=RIL_48340
Chr11	repeat	RIL	11133359	11133485	.	.	.	Name=RIL_48341
Chr11	repeat	SSS	11134396	11134415	.	.	.	Name=SSS_48342
Chr11	repeat	RLC	11134673	11134939	.	.	.	Name=RLC_48343
Chr11	repeat	SSS	11136251	11136366	.	.	.	Name=SSS_48344
Chr11	repeat	SSS	11136436	11136493	.	.	.	Name=SSS_48345
Chr11	repeat	SSS	11137090	11137143	.	.	.	Name=SSS_48346
Chr11	repeat	SSS	11137454	11137477	.	.	.	Name=SSS_48347
Chr11	repeat	SSL	11137687	11137749	.	.	.	Name=SSL_48348
Chr11	repeat	RLC	11138156	11139546	.	.	.	Name=RLC_48349
Chr11	repeat	SSS	11139736	11139762	.	.	.	Name=SSS_48350
Chr11	repeat	RLG	11140835	11144062	.	.	.	Name=RLG_48351
Chr11	repeat	SSS	11145448	11145494	.	.	.	Name=SSS_48352
Chr11	repeat	SSS	11146372	11146388	.	.	.	Name=SSS_48353
Chr11	repeat	SSL	11146898	11146940	.	.	.	Name=SSL_48354
Chr11	repeat	SSS	11147011	11147070	.	.	.	Name=SSS_48355
Chr11	repeat	SSL	11156407	11156483	.	.	.	Name=SSL_48356
Chr11	repeat	DTC	11156997	11158690	.	.	.	Name=DTC_48357
Chr11	repeat	RLG	11158693	11159386	.	.	.	Name=RLG_48358
Chr11	repeat	RLX	11159387	11159737	.	.	.	Name=RLX_48359
Chr11	repeat	RLG	11159738	11160175	.	.	.	Name=RLG_48360
Chr11	repeat	DTC	11160177	11161003	.	.	.	Name=DTC_48361
Chr11	repeat	DTC	11161266	11163735	.	.	.	Name=DTC_48362
Chr11	repeat	SSS	11163897	11163935	.	.	.	Name=SSS_48363
Chr11	repeat	SSS	11163937	11163996	.	.	.	Name=SSS_48364
Chr11	repeat	SSS	11164231	11164358	.	.	.	Name=SSS_48365
Chr11	repeat	SSL	11164366	11164419	.	.	.	Name=SSL_48366
Chr11	repeat	DTC	11164547	11165086	.	.	.	Name=DTC_48367
Chr11	repeat	SSS	11165125	11165186	.	.	.	Name=SSS_48368
Chr11	repeat	DTC	11165716	11166472	.	.	.	Name=DTC_48369
Chr11	repeat	SSS	11169651	11169679	.	.	.	Name=SSS_48370
Chr11	repeat	DTM	11174669	11175601	.	.	.	Name=DTM_48371
Chr11	repeat	DTM	11175606	11175728	.	.	.	Name=DTM_48372
Chr11	repeat	DTM	11175802	11176251	.	.	.	Name=DTM_48373
Chr11	repeat	DTM	11176295	11176663	.	.	.	Name=DTM_48374
Chr11	repeat	DTM	11176743	11177289	.	.	.	Name=DTM_48375
Chr11	repeat	SSS	11179451	11179577	.	.	.	Name=SSS_48376
Chr11	repeat	SSS	11181001	11181017	.	.	.	Name=SSS_48377
Chr11	repeat	SSS	11181959	11181990	.	.	.	Name=SSS_48378
Chr11	repeat	SSS	11185171	11185203	.	.	.	Name=SSS_48379
Chr11	repeat	SSS	11185274	11185295	.	.	.	Name=SSS_48380
Chr11	repeat	SSS	11185689	11185722	.	.	.	Name=SSS_48381
Chr11	repeat	SSS	11185770	11185809	.	.	.	Name=SSS_48382
Chr11	repeat	SSS	11186300	11186332	.	.	.	Name=SSS_48383
Chr11	repeat	SSS	11186395	11186440	.	.	.	Name=SSS_48384
Chr11	repeat	SSS	11186752	11186805	.	.	.	Name=SSS_48385
Chr11	repeat	SSS	11186995	11187022	.	.	.	Name=SSS_48386
Chr11	repeat	SSS	11188219	11188257	.	.	.	Name=SSS_48387
Chr11	repeat	SSS	11188567	11188600	.	.	.	Name=SSS_48388
Chr11	repeat	RLG	11193680	11194923	.	.	.	Name=RLG_48389
Chr11	repeat	RLG	11195216	11197498	.	.	.	Name=RLG_48390
Chr11	repeat	SSS	11198184	11198280	.	.	.	Name=SSS_48391
Chr11	repeat	SSS	11198980	11199015	.	.	.	Name=SSS_48392
Chr11	repeat	SSS	11203017	11203042	.	.	.	Name=SSS_48393
Chr11	repeat	SSS	11205132	11205172	.	.	.	Name=SSS_48394
Chr11	repeat	SSS	11205906	11205959	.	.	.	Name=SSS_48395
Chr11	repeat	SSS	11206178	11206221	.	.	.	Name=SSS_48396
Chr11	repeat	SSS	11206281	11206330	.	.	.	Name=SSS_48397
Chr11	repeat	SSS	11206336	11206838	.	.	.	Name=SSS_48398
Chr11	repeat	SSL	11206844	11206917	.	.	.	Name=SSL_48399
Chr11	repeat	SSS	11206974	11207028	.	.	.	Name=SSS_48400
Chr11	repeat	SSS	11208915	11208978	.	.	.	Name=SSS_48401
Chr11	repeat	RLG	11210624	11211574	.	.	.	Name=RLG_48402
Chr11	repeat	SSS	11216301	11216343	.	.	.	Name=SSS_48403
Chr11	repeat	SSL	11216364	11216419	.	.	.	Name=SSL_48404
Chr11	repeat	RLG	11218255	11218825	.	.	.	Name=RLG_48405
Chr11	repeat	RLG	11219096	11226921	.	.	.	Name=RLG_48406
Chr11	repeat	RLG	11228065	11231794	.	.	.	Name=RLG_48407
Chr11	repeat	SSS	11233191	11233228	.	.	.	Name=SSS_48408
Chr11	repeat	SSS	11242599	11242645	.	.	.	Name=SSS_48409
Chr11	repeat	SSS	11242929	11242998	.	.	.	Name=SSS_48410
Chr11	repeat	SSS	11243755	11243790	.	.	.	Name=SSS_48411
Chr11	repeat	SSS	11243950	11244266	.	.	.	Name=SSS_48412
Chr11	repeat	SSL	11244488	11244514	.	.	.	Name=SSL_48413
Chr11	repeat	DTC	11245947	11248193	.	.	.	Name=DTC_48414
Chr11	repeat	SSS	11252673	11252709	.	.	.	Name=SSS_48415
Chr11	repeat	DTC	11253264	11253332	.	.	.	Name=DTC_48416
Chr11	repeat	SSL	11253462	11253496	.	.	.	Name=SSL_48417
Chr11	repeat	SSS	11253575	11253592	.	.	.	Name=SSS_48418
Chr11	repeat	RLG	11253896	11254440	.	.	.	Name=RLG_48419
Chr11	repeat	SSS	11254610	11254635	.	.	.	Name=SSS_48420
Chr11	repeat	SSS	11259766	11259817	.	.	.	Name=SSS_48421
Chr11	repeat	SSS	11259823	11259861	.	.	.	Name=SSS_48422
Chr11	repeat	SSS	11269269	11269307	.	.	.	Name=SSS_48423
Chr11	repeat	SSS	11270673	11270718	.	.	.	Name=SSS_48424
Chr11	repeat	SSS	11270895	11271134	.	.	.	Name=SSS_48425
Chr11	repeat	SSL	11271784	11271819	.	.	.	Name=SSL_48426
Chr11	repeat	SSS	11274263	11274301	.	.	.	Name=SSS_48427
Chr11	repeat	RIL	11277312	11277596	.	.	.	Name=RIL_48428
Chr11	repeat	SSS	11279106	11279135	.	.	.	Name=SSS_48429
Chr11	repeat	SSS	11280894	11280947	.	.	.	Name=SSS_48430
Chr11	repeat	SSS	11281190	11281218	.	.	.	Name=SSS_48431
Chr11	repeat	DTC	11281328	11281598	.	.	.	Name=DTC_48432
Chr11	repeat	XXX	11281599	11281608	.	.	.	Name=XXX_48433
Chr11	repeat	RLX	11281609	11281878	.	.	.	Name=RLX_48434
Chr11	repeat	RLG	11281879	11281888	.	.	.	Name=RLG_48435
Chr11	repeat	RLX	11281889	11281948	.	.	.	Name=RLX_48436
Chr11	repeat	RLG	11281949	11284808	.	.	.	Name=RLG_48437
Chr11	repeat	XXX	11284809	11284815	.	.	.	Name=XXX_48438
Chr11	repeat	DTC	11284816	11294108	.	.	.	Name=DTC_48439
Chr11	repeat	SSS	11294741	11294797	.	.	.	Name=SSS_48440
Chr11	repeat	SSS	11295718	11295763	.	.	.	Name=SSS_48441
Chr11	repeat	SSS	11296013	11296079	.	.	.	Name=SSS_48442
Chr11	repeat	SSS	11305063	11305092	.	.	.	Name=SSS_48443
Chr11	repeat	DHH	11305778	11305970	.	.	.	Name=DHH_48444
Chr11	repeat	XXX	11305971	11305977	.	.	.	Name=XXX_48445
Chr11	repeat	RLG	11305978	11307384	.	.	.	Name=RLG_48446
Chr11	repeat	XXX	11307385	11307392	.	.	.	Name=XXX_48447
Chr11	repeat	DHH	11307393	11309066	.	.	.	Name=DHH_48448
Chr11	repeat	SSS	11312937	11312998	.	.	.	Name=SSS_48449
Chr11	repeat	SSS	11313356	11313417	.	.	.	Name=SSS_48450
Chr11	repeat	RLC	11314618	11321053	.	.	.	Name=RLC_48451
Chr11	repeat	SSS	11322910	11322955	.	.	.	Name=SSS_48452
Chr11	repeat	SSS	11323318	11323365	.	.	.	Name=SSS_48453
Chr11	repeat	SSS	11323537	11323590	.	.	.	Name=SSS_48454
Chr11	repeat	SSS	11329738	11329777	.	.	.	Name=SSS_48455
Chr11	repeat	SSL	11329794	11329840	.	.	.	Name=SSL_48456
Chr11	repeat	SSS	11329841	11329907	.	.	.	Name=SSS_48457
Chr11	repeat	SSL	11329908	11329920	.	.	.	Name=SSL_48458
Chr11	repeat	SSS	11330668	11330734	.	.	.	Name=SSS_48459
Chr11	repeat	SSS	11330760	11330794	.	.	.	Name=SSS_48460
Chr11	repeat	SSL	11331178	11331220	.	.	.	Name=SSL_48461
Chr11	repeat	DHH	11331975	11332028	.	.	.	Name=DHH_48462
Chr11	repeat	SSS	11332075	11332116	.	.	.	Name=SSS_48463
Chr11	repeat	DHH	11332152	11333895	.	.	.	Name=DHH_48464
Chr11	repeat	SSL	11334223	11334291	.	.	.	Name=SSL_48465
Chr11	repeat	SSS	11334446	11334516	.	.	.	Name=SSS_48466
Chr11	repeat	DHH	11334870	11335048	.	.	.	Name=DHH_48467
Chr11	repeat	SSS	11335886	11335902	.	.	.	Name=SSS_48468
Chr11	repeat	SSS	11335972	11336023	.	.	.	Name=SSS_48469
Chr11	repeat	SSS	11336239	11336271	.	.	.	Name=SSS_48470
Chr11	repeat	RLG	11352837	11354270	.	.	.	Name=RLG_48471
Chr11	repeat	SSS	11356627	11356666	.	.	.	Name=SSS_48472
Chr11	repeat	SSS	11357246	11357282	.	.	.	Name=SSS_48473
Chr11	repeat	SSS	11358833	11358937	.	.	.	Name=SSS_48474
Chr11	repeat	SSS	11359355	11359382	.	.	.	Name=SSS_48475
Chr11	repeat	SSS	11360622	11360664	.	.	.	Name=SSS_48476
Chr11	repeat	SSS	11360677	11360722	.	.	.	Name=SSS_48477
Chr11	repeat	SSS	11360759	11360796	.	.	.	Name=SSS_48478
Chr11	repeat	SSS	11360844	11360898	.	.	.	Name=SSS_48479
Chr11	repeat	SSS	11361005	11361036	.	.	.	Name=SSS_48480
Chr11	repeat	SSS	11361166	11361200	.	.	.	Name=SSS_48481
Chr11	repeat	SSS	11361249	11361294	.	.	.	Name=SSS_48482
Chr11	repeat	SSL	11362574	11362615	.	.	.	Name=SSL_48483
Chr11	repeat	RLG	11363575	11364016	.	.	.	Name=RLG_48484
Chr11	repeat	RLG	11364725	11364823	.	.	.	Name=RLG_48485
Chr11	repeat	RLX	11364824	11364967	.	.	.	Name=RLX_48486
Chr11	repeat	RLG	11364968	11366014	.	.	.	Name=RLG_48487
Chr11	repeat	RLG	11366435	11366955	.	.	.	Name=RLG_48488
Chr11	repeat	RLG	11367555	11367768	.	.	.	Name=RLG_48489
Chr11	repeat	DTC	11368072	11368073	.	.	.	Name=DTC_48490
Chr11	repeat	XXX	11368074	11368338	.	.	.	Name=XXX_48491
Chr11	repeat	RLG	11368339	11369448	.	.	.	Name=RLG_48492
Chr11	repeat	DTA	11369787	11369903	.	.	.	Name=DTA_48493
Chr11	repeat	RLG	11370050	11372103	.	.	.	Name=RLG_48494
Chr11	repeat	SSS	11372220	11372257	.	.	.	Name=SSS_48495
Chr11	repeat	SSS	11374201	11374234	.	.	.	Name=SSS_48496
Chr11	repeat	SSS	11374527	11374553	.	.	.	Name=SSS_48497
Chr11	repeat	SSS	11375205	11375355	.	.	.	Name=SSS_48498
Chr11	repeat	SSS	11375461	11375500	.	.	.	Name=SSS_48499
Chr11	repeat	SSS	11375680	11375706	.	.	.	Name=SSS_48500
Chr11	repeat	SSS	11376295	11376337	.	.	.	Name=SSS_48501
Chr11	repeat	SSS	11376427	11376501	.	.	.	Name=SSS_48502
Chr11	repeat	SSS	11377471	11377495	.	.	.	Name=SSS_48503
Chr11	repeat	SSL	11379021	11379049	.	.	.	Name=SSL_48504
Chr11	repeat	DTH	11380574	11381286	.	.	.	Name=DTH_48505
Chr11	repeat	RIL	11381407	11381523	.	.	.	Name=RIL_48506
Chr11	repeat	RIL	11381568	11384941	.	.	.	Name=RIL_48507
Chr11	repeat	RIL	11385075	11385586	.	.	.	Name=RIL_48508
Chr11	repeat	RIL	11387017	11387814	.	.	.	Name=RIL_48509
Chr11	repeat	SSL	11387889	11387922	.	.	.	Name=SSL_48510
Chr11	repeat	DTH	11388094	11388204	.	.	.	Name=DTH_48511
Chr11	repeat	SSS	11390001	11390033	.	.	.	Name=SSS_48512
Chr11	repeat	RLG	11391664	11392481	.	.	.	Name=RLG_48513
Chr11	repeat	XXX	11392482	11392543	.	.	.	Name=XXX_48514
Chr11	repeat	DTC	11392544	11400590	.	.	.	Name=DTC_48515
Chr11	repeat	DTC	11400733	11401420	.	.	.	Name=DTC_48516
Chr11	repeat	RLC	11402283	11403500	.	.	.	Name=RLC_48517
Chr11	repeat	DTC	11408681	11408855	.	.	.	Name=DTC_48518
Chr11	repeat	DTC	11409008	11409095	.	.	.	Name=DTC_48519
Chr11	repeat	DTC	11409671	11409898	.	.	.	Name=DTC_48520
Chr11	repeat	RLG	11410754	11412153	.	.	.	Name=RLG_48521
Chr11	repeat	RLG	11412252	11412791	.	.	.	Name=RLG_48522
Chr11	repeat	RLG	11412919	11413318	.	.	.	Name=RLG_48523
Chr11	repeat	RLX	11413319	11413705	.	.	.	Name=RLX_48524
Chr11	repeat	RLG	11413706	11414411	.	.	.	Name=RLG_48525
Chr11	repeat	RLG	11414441	11414792	.	.	.	Name=RLG_48526
Chr11	repeat	RLG	11415106	11415265	.	.	.	Name=RLG_48527
Chr11	repeat	RLG	11415451	11415678	.	.	.	Name=RLG_48528
Chr11	repeat	RLG	11415712	11416819	.	.	.	Name=RLG_48529
Chr11	repeat	SSS	11419357	11419391	.	.	.	Name=SSS_48530
Chr11	repeat	SSS	11424906	11424927	.	.	.	Name=SSS_48531
Chr11	repeat	SSS	11425348	11425403	.	.	.	Name=SSS_48532
Chr11	repeat	SSS	11425784	11425870	.	.	.	Name=SSS_48533
Chr11	repeat	SSS	11428149	11428204	.	.	.	Name=SSS_48534
Chr11	repeat	SSS	11428302	11428344	.	.	.	Name=SSS_48535
Chr11	repeat	SSS	11428545	11428568	.	.	.	Name=SSS_48536
Chr11	repeat	SSS	11428727	11428748	.	.	.	Name=SSS_48537
Chr11	repeat	SSS	11432388	11432415	.	.	.	Name=SSS_48538
Chr11	repeat	SSS	11433715	11433789	.	.	.	Name=SSS_48539
Chr11	repeat	SSS	11434922	11434963	.	.	.	Name=SSS_48540
Chr11	repeat	SSS	11435384	11435404	.	.	.	Name=SSS_48541
Chr11	repeat	SSL	11435569	11435605	.	.	.	Name=SSL_48542
Chr11	repeat	SSS	11436207	11436304	.	.	.	Name=SSS_48543
Chr11	repeat	SSS	11438470	11438488	.	.	.	Name=SSS_48544
Chr11	repeat	RLG	11440534	11440673	.	.	.	Name=RLG_48545
Chr11	repeat	XXX	11440674	11440856	.	.	.	Name=XXX_48546
Chr11	repeat	RLG	11440857	11441300	.	.	.	Name=RLG_48547
Chr11	repeat	RLG	11441303	11441656	.	.	.	Name=RLG_48548
Chr11	repeat	XXX	11441657	11441835	.	.	.	Name=XXX_48549
Chr11	repeat	RLG	11441836	11442531	.	.	.	Name=RLG_48550
Chr11	repeat	RXX	11442532	11442589	.	.	.	Name=RXX_48551
Chr11	repeat	RIL	11442590	11446264	.	.	.	Name=RIL_48552
Chr11	repeat	RIL	11447407	11447510	.	.	.	Name=RIL_48553
Chr11	repeat	XXX	11447511	11447546	.	.	.	Name=XXX_48554
Chr11	repeat	RIL	11447547	11448570	.	.	.	Name=RIL_48555
Chr11	repeat	RIL	11448778	11449200	.	.	.	Name=RIL_48556
Chr11	repeat	RLG	11449285	11450095	.	.	.	Name=RLG_48557
Chr11	repeat	RLG	11450333	11451037	.	.	.	Name=RLG_48558
Chr11	repeat	RLX	11451038	11451424	.	.	.	Name=RLX_48559
Chr11	repeat	RLG	11451425	11452548	.	.	.	Name=RLG_48560
Chr11	repeat	RLG	11452855	11453439	.	.	.	Name=RLG_48561
Chr11	repeat	DTC	11453520	11455176	.	.	.	Name=DTC_48562
Chr11	repeat	DTM	11455180	11456295	.	.	.	Name=DTM_48563
Chr11	repeat	DTC	11456296	11456334	.	.	.	Name=DTC_48564
Chr11	repeat	RLG	11456936	11457840	.	.	.	Name=RLG_48565
Chr11	repeat	RLG	11459115	11460886	.	.	.	Name=RLG_48566
Chr11	repeat	SSS	11461115	11461218	.	.	.	Name=SSS_48567
Chr11	repeat	SSS	11461330	11461353	.	.	.	Name=SSS_48568
Chr11	repeat	RLG	11461487	11462213	.	.	.	Name=RLG_48569
Chr11	repeat	RLG	11464749	11465099	.	.	.	Name=RLG_48570
Chr11	repeat	RLG	11465107	11465193	.	.	.	Name=RLG_48571
Chr11	repeat	RLG	11465449	11465584	.	.	.	Name=RLG_48572
Chr11	repeat	RLG	11465740	11465897	.	.	.	Name=RLG_48573
Chr11	repeat	XXX	11465898	11466076	.	.	.	Name=XXX_48574
Chr11	repeat	RLG	11466077	11466703	.	.	.	Name=RLG_48575
Chr11	repeat	DTA	11467258	11468011	.	.	.	Name=DTA_48576
Chr11	repeat	SSS	11469224	11469344	.	.	.	Name=SSS_48577
Chr11	repeat	SSS	11472416	11472539	.	.	.	Name=SSS_48578
Chr11	repeat	RLG	11473194	11495461	.	.	.	Name=RLG_48579
Chr11	repeat	XXX	11495462	11495572	.	.	.	Name=XXX_48580
Chr11	repeat	RLG	11495573	11508572	.	.	.	Name=RLG_48581
Chr11	repeat	SSS	11508706	11508768	.	.	.	Name=SSS_48582
Chr11	repeat	SSL	11508779	11508830	.	.	.	Name=SSL_48583
Chr11	repeat	RLG	11511586	11513006	.	.	.	Name=RLG_48584
Chr11	repeat	SSL	11514732	11514810	.	.	.	Name=SSL_48585
Chr11	repeat	RLG	11514990	11515087	.	.	.	Name=RLG_48586
Chr11	repeat	RLG	11518194	11518780	.	.	.	Name=RLG_48587
Chr11	repeat	SSL	11520504	11520535	.	.	.	Name=SSL_48588
Chr11	repeat	RLG	11522960	11523072	.	.	.	Name=RLG_48589
Chr11	repeat	SSS	11523634	11523669	.	.	.	Name=SSS_48590
Chr11	repeat	SSS	11524332	11524367	.	.	.	Name=SSS_48591
Chr11	repeat	SSS	11526126	11526180	.	.	.	Name=SSS_48592
Chr11	repeat	SSS	11533337	11533402	.	.	.	Name=SSS_48593
Chr11	repeat	SSS	11534484	11534548	.	.	.	Name=SSS_48594
Chr11	repeat	SSS	11535817	11535842	.	.	.	Name=SSS_48595
Chr11	repeat	SSS	11536316	11536399	.	.	.	Name=SSS_48596
Chr11	repeat	SSS	11536500	11536541	.	.	.	Name=SSS_48597
Chr11	repeat	SSS	11537160	11537245	.	.	.	Name=SSS_48598
Chr11	repeat	SSS	11537340	11537384	.	.	.	Name=SSS_48599
Chr11	repeat	SSS	11537505	11537545	.	.	.	Name=SSS_48600
Chr11	repeat	SSS	11537635	11537702	.	.	.	Name=SSS_48601
Chr11	repeat	SSS	11540403	11540436	.	.	.	Name=SSS_48602
Chr11	repeat	SSS	11543663	11543705	.	.	.	Name=SSS_48603
Chr11	repeat	SSL	11543782	11543816	.	.	.	Name=SSL_48604
Chr11	repeat	SSS	11543967	11544001	.	.	.	Name=SSS_48605
Chr11	repeat	SSS	11547015	11547050	.	.	.	Name=SSS_48606
Chr11	repeat	SSS	11549395	11549451	.	.	.	Name=SSS_48607
Chr11	repeat	SSS	11549866	11549967	.	.	.	Name=SSS_48608
Chr11	repeat	SSS	11549971	11550015	.	.	.	Name=SSS_48609
Chr11	repeat	SSS	11551080	11551098	.	.	.	Name=SSS_48610
Chr11	repeat	SSS	11552308	11552347	.	.	.	Name=SSS_48611
Chr11	repeat	RLC	11555149	11555634	.	.	.	Name=RLC_48612
Chr11	repeat	SSS	11557753	11557784	.	.	.	Name=SSS_48613
Chr11	repeat	RLG	11558204	11558600	.	.	.	Name=RLG_48614
Chr11	repeat	RLX	11558601	11558990	.	.	.	Name=RLX_48615
Chr11	repeat	RLG	11558991	11559713	.	.	.	Name=RLG_48616
Chr11	repeat	RLG	11565776	11577236	.	.	.	Name=RLG_48617
Chr11	repeat	DTC	11584867	11585145	.	.	.	Name=DTC_48618
Chr11	repeat	RLG	11585153	11588035	.	.	.	Name=RLG_48619
Chr11	repeat	SSS	11588039	11588087	.	.	.	Name=SSS_48620
Chr11	repeat	SSS	11588481	11588513	.	.	.	Name=SSS_48621
Chr11	repeat	DTC	11588514	11592648	.	.	.	Name=DTC_48622
Chr11	repeat	SSS	11592649	11592689	.	.	.	Name=SSS_48623
Chr11	repeat	DTC	11592690	11594230	.	.	.	Name=DTC_48624
Chr11	repeat	DTC	11594587	11597103	.	.	.	Name=DTC_48625
Chr11	repeat	XXX	11597104	11597113	.	.	.	Name=XXX_48626
Chr11	repeat	RLG	11597114	11607763	.	.	.	Name=RLG_48627
Chr11	repeat	DTC	11607764	11608190	.	.	.	Name=DTC_48628
Chr11	repeat	XXX	11608191	11608264	.	.	.	Name=XXX_48629
Chr11	repeat	RLG	11608265	11611055	.	.	.	Name=RLG_48630
Chr11	repeat	RLG	11611060	11614483	.	.	.	Name=RLG_48631
Chr11	repeat	RLG	11614487	11617306	.	.	.	Name=RLG_48632
Chr11	repeat	RLC	11617307	11619520	.	.	.	Name=RLC_48633
Chr11	repeat	RLX	11619521	11619681	.	.	.	Name=RLX_48634
Chr11	repeat	RLG	11619682	11622651	.	.	.	Name=RLG_48635
Chr11	repeat	RLC	11622652	11629978	.	.	.	Name=RLC_48636
Chr11	repeat	XXX	11629979	11630011	.	.	.	Name=XXX_48637
Chr11	repeat	RLC	11630012	11631800	.	.	.	Name=RLC_48638
Chr11	repeat	RLX	11631801	11631907	.	.	.	Name=RLX_48639
Chr11	repeat	RLG	11631908	11652953	.	.	.	Name=RLG_48640
Chr11	repeat	RLC	11653445	11654575	.	.	.	Name=RLC_48641
Chr11	repeat	RLG	11654576	11657719	.	.	.	Name=RLG_48642
Chr11	repeat	RLC	11657720	11658087	.	.	.	Name=RLC_48643
Chr11	repeat	RLG	11658088	11658210	.	.	.	Name=RLG_48644
Chr11	repeat	RLG	11658215	11658362	.	.	.	Name=RLG_48645
Chr11	repeat	RLX	11658363	11658464	.	.	.	Name=RLX_48646
Chr11	repeat	DTC	11658465	11659875	.	.	.	Name=DTC_48647
Chr11	repeat	SSS	11660886	11660931	.	.	.	Name=SSS_48648
Chr11	repeat	SSS	11660939	11661028	.	.	.	Name=SSS_48649
Chr11	repeat	SSS	11662057	11662102	.	.	.	Name=SSS_48650
Chr11	repeat	SSL	11662158	11662205	.	.	.	Name=SSL_48651
Chr11	repeat	RLG	11663214	11663471	.	.	.	Name=RLG_48652
Chr11	repeat	RLX	11663472	11663746	.	.	.	Name=RLX_48653
Chr11	repeat	RLG	11663747	11665527	.	.	.	Name=RLG_48654
Chr11	repeat	SSS	11665869	11665939	.	.	.	Name=SSS_48655
Chr11	repeat	SSS	11666032	11666061	.	.	.	Name=SSS_48656
Chr11	repeat	SSS	11666074	11666098	.	.	.	Name=SSS_48657
Chr11	repeat	SSS	11670148	11670198	.	.	.	Name=SSS_48658
Chr11	repeat	SSL	11673186	11673233	.	.	.	Name=SSL_48659
Chr11	repeat	SSS	11675683	11675720	.	.	.	Name=SSS_48660
Chr11	repeat	RLG	11676665	11682879	.	.	.	Name=RLG_48661
Chr11	repeat	RLG	11682884	11684758	.	.	.	Name=RLG_48662
Chr11	repeat	SSL	11687279	11687327	.	.	.	Name=SSL_48663
Chr11	repeat	SSL	11691659	11691706	.	.	.	Name=SSL_48664
Chr11	repeat	SSL	11691955	11692023	.	.	.	Name=SSL_48665
Chr11	repeat	SSS	11694332	11694417	.	.	.	Name=SSS_48666
Chr11	repeat	SSL	11694630	11694677	.	.	.	Name=SSL_48667
Chr11	repeat	SSS	11702140	11702175	.	.	.	Name=SSS_48668
Chr11	repeat	RLC	11703469	11704869	.	.	.	Name=RLC_48669
Chr11	repeat	SSL	11704968	11705009	.	.	.	Name=SSL_48670
Chr11	repeat	SSS	11705370	11705444	.	.	.	Name=SSS_48671
Chr11	repeat	SSS	11706536	11706570	.	.	.	Name=SSS_48672
Chr11	repeat	SSS	11707509	11707530	.	.	.	Name=SSS_48673
Chr11	repeat	SSL	11708091	11708123	.	.	.	Name=SSL_48674
Chr11	repeat	RLG	11708275	11708514	.	.	.	Name=RLG_48675
Chr11	repeat	RLG	11708634	11709230	.	.	.	Name=RLG_48676
Chr11	repeat	SSS	11709237	11709270	.	.	.	Name=SSS_48677
Chr11	repeat	RLC	11709293	11709368	.	.	.	Name=RLC_48678
Chr11	repeat	RLG	11710082	11710182	.	.	.	Name=RLG_48679
Chr11	repeat	XXX	11710183	11710237	.	.	.	Name=XXX_48680
Chr11	repeat	DTC	11710238	11711475	.	.	.	Name=DTC_48681
Chr11	repeat	DTC	11716209	11717110	.	.	.	Name=DTC_48682
Chr11	repeat	SSS	11717174	11717228	.	.	.	Name=SSS_48683
Chr11	repeat	SSS	11717373	11717408	.	.	.	Name=SSS_48684
Chr11	repeat	SSS	11718751	11718769	.	.	.	Name=SSS_48685
Chr11	repeat	SSS	11720841	11720884	.	.	.	Name=SSS_48686
Chr11	repeat	DTM	11724782	11725649	.	.	.	Name=DTM_48687
Chr11	repeat	SSS	11727296	11727321	.	.	.	Name=SSS_48688
Chr11	repeat	SSS	11730958	11730990	.	.	.	Name=SSS_48689
Chr11	repeat	SSS	11731506	11731686	.	.	.	Name=SSS_48690
Chr11	repeat	SSS	11737153	11737204	.	.	.	Name=SSS_48691
Chr11	repeat	SSS	11739758	11739796	.	.	.	Name=SSS_48692
Chr11	repeat	RLG	11741209	11752552	.	.	.	Name=RLG_48693
Chr11	repeat	SSS	11756988	11757038	.	.	.	Name=SSS_48694
Chr11	repeat	SSS	11757642	11757719	.	.	.	Name=SSS_48695
Chr11	repeat	SSS	11761340	11761393	.	.	.	Name=SSS_48696
Chr11	repeat	RLG	11761886	11764879	.	.	.	Name=RLG_48697
Chr11	repeat	SSS	11765047	11765087	.	.	.	Name=SSS_48698
Chr11	repeat	RLG	11765090	11766042	.	.	.	Name=RLG_48699
Chr11	repeat	RLC	11769669	11769809	.	.	.	Name=RLC_48700
Chr11	repeat	RLC	11769812	11770045	.	.	.	Name=RLC_48701
Chr11	repeat	SSS	11772781	11772859	.	.	.	Name=SSS_48702
Chr11	repeat	SSS	11772966	11773011	.	.	.	Name=SSS_48703
Chr11	repeat	RLG	11776482	11786526	.	.	.	Name=RLG_48704
Chr11	repeat	XXX	11786527	11787516	.	.	.	Name=XXX_48705
Chr11	repeat	RLG	11787517	11797977	.	.	.	Name=RLG_48706
Chr11	repeat	RLG	11797979	11801622	.	.	.	Name=RLG_48707
Chr11	repeat	SSS	11802567	11802603	.	.	.	Name=SSS_48708
Chr11	repeat	RLG	11802800	11803039	.	.	.	Name=RLG_48709
Chr11	repeat	RLG	11804614	11804972	.	.	.	Name=RLG_48710
Chr11	repeat	RLG	11805487	11807454	.	.	.	Name=RLG_48711
Chr11	repeat	XXX	11807455	11807489	.	.	.	Name=XXX_48712
Chr11	repeat	RLG	11807490	11814712	.	.	.	Name=RLG_48713
Chr11	repeat	RLG	11815418	11815808	.	.	.	Name=RLG_48714
Chr11	repeat	SSS	11815809	11815849	.	.	.	Name=SSS_48715
Chr11	repeat	RLG	11815850	11816575	.	.	.	Name=RLG_48716
Chr11	repeat	RLG	11816728	11832418	.	.	.	Name=RLG_48717
Chr11	repeat	RLG	11832648	11835375	.	.	.	Name=RLG_48718
Chr11	repeat	SSS	11835376	11835415	.	.	.	Name=SSS_48719
Chr11	repeat	RLG	11835416	11835669	.	.	.	Name=RLG_48720
Chr11	repeat	RLC	11838451	11839308	.	.	.	Name=RLC_48721
Chr11	repeat	SSL	11840674	11840700	.	.	.	Name=SSL_48722
Chr11	repeat	SSS	11840785	11840886	.	.	.	Name=SSS_48723
Chr11	repeat	RLG	11841762	11852795	.	.	.	Name=RLG_48724
Chr11	repeat	SSS	11854121	11854159	.	.	.	Name=SSS_48725
Chr11	repeat	SSL	11855369	11855409	.	.	.	Name=SSL_48726
Chr11	repeat	SSS	11856265	11856291	.	.	.	Name=SSS_48727
Chr11	repeat	SSS	11856773	11856818	.	.	.	Name=SSS_48728
Chr11	repeat	SSS	11858123	11858189	.	.	.	Name=SSS_48729
Chr11	repeat	SSS	11858668	11858693	.	.	.	Name=SSS_48730
Chr11	repeat	SSS	11858965	11859003	.	.	.	Name=SSS_48731
Chr11	repeat	SSS	11859831	11859855	.	.	.	Name=SSS_48732
Chr11	repeat	SSS	11860790	11861086	.	.	.	Name=SSS_48733
Chr11	repeat	SSS	11861120	11861264	.	.	.	Name=SSS_48734
Chr11	repeat	DTI	11861280	11862767	.	.	.	Name=DTI_48735
Chr11	repeat	SSS	11862812	11862854	.	.	.	Name=SSS_48736
Chr11	repeat	SSS	11865205	11865231	.	.	.	Name=SSS_48737
Chr11	repeat	RLG	11865480	11870118	.	.	.	Name=RLG_48738
Chr11	repeat	RLG	11870123	11875143	.	.	.	Name=RLG_48739
Chr11	repeat	SSS	11876306	11876330	.	.	.	Name=SSS_48740
Chr11	repeat	SSS	11876755	11876794	.	.	.	Name=SSS_48741
Chr11	repeat	RLG	11879344	11881062	.	.	.	Name=RLG_48742
Chr11	repeat	SSS	11882733	11882767	.	.	.	Name=SSS_48743
Chr11	repeat	RLG	11885004	11885648	.	.	.	Name=RLG_48744
Chr11	repeat	RLG	11886248	11889942	.	.	.	Name=RLG_48745
Chr11	repeat	RLX	11889943	11890026	.	.	.	Name=RLX_48746
Chr11	repeat	RLG	11890027	11890133	.	.	.	Name=RLG_48747
Chr11	repeat	RLX	11890134	11890388	.	.	.	Name=RLX_48748
Chr11	repeat	RLG	11890389	11892346	.	.	.	Name=RLG_48749
Chr11	repeat	SSS	11892591	11892654	.	.	.	Name=SSS_48750
Chr11	repeat	SSS	11892745	11892796	.	.	.	Name=SSS_48751
Chr11	repeat	SSL	11893626	11893678	.	.	.	Name=SSL_48752
Chr11	repeat	SSS	11897024	11897053	.	.	.	Name=SSS_48753
Chr11	repeat	SSS	11897827	11897873	.	.	.	Name=SSS_48754
Chr11	repeat	SSS	11898253	11898364	.	.	.	Name=SSS_48755
Chr11	repeat	SSS	11898566	11898592	.	.	.	Name=SSS_48756
Chr11	repeat	SSS	11898708	11898811	.	.	.	Name=SSS_48757
Chr11	repeat	SSS	11899906	11899964	.	.	.	Name=SSS_48758
Chr11	repeat	SSS	11901429	11901455	.	.	.	Name=SSS_48759
Chr11	repeat	SSS	11901531	11901549	.	.	.	Name=SSS_48760
Chr11	repeat	SSS	11902172	11902199	.	.	.	Name=SSS_48761
Chr11	repeat	SSS	11902548	11902573	.	.	.	Name=SSS_48762
Chr11	repeat	RIL	11903497	11903733	.	.	.	Name=RIL_48763
Chr11	repeat	SSS	11905795	11906007	.	.	.	Name=SSS_48764
Chr11	repeat	SSS	11907254	11907297	.	.	.	Name=SSS_48765
Chr11	repeat	SSS	11907302	11907345	.	.	.	Name=SSS_48766
Chr11	repeat	SSL	11909076	11909108	.	.	.	Name=SSL_48767
Chr11	repeat	SSS	11912253	11912278	.	.	.	Name=SSS_48768
Chr11	repeat	SSS	11915275	11915313	.	.	.	Name=SSS_48769
Chr11	repeat	SSS	11916603	11916632	.	.	.	Name=SSS_48770
Chr11	repeat	SSS	11919346	11919378	.	.	.	Name=SSS_48771
Chr11	repeat	SSS	11919783	11919877	.	.	.	Name=SSS_48772
Chr11	repeat	DTA	11921594	11921770	.	.	.	Name=DTA_48773
Chr11	repeat	DTA	11921798	11921938	.	.	.	Name=DTA_48774
Chr11	repeat	SSS	11923524	11923554	.	.	.	Name=SSS_48775
Chr11	repeat	SSL	11925250	11925283	.	.	.	Name=SSL_48776
Chr11	repeat	SSS	11926093	11926117	.	.	.	Name=SSS_48777
Chr11	repeat	RLG	11926328	11929958	.	.	.	Name=RLG_48778
Chr11	repeat	SSL	11929994	11930051	.	.	.	Name=SSL_48779
Chr11	repeat	RIL	11930465	11930860	.	.	.	Name=RIL_48780
Chr11	repeat	RLG	11931627	11931797	.	.	.	Name=RLG_48781
Chr11	repeat	RLC	11932658	11932983	.	.	.	Name=RLC_48782
Chr11	repeat	RLG	11933169	11949506	.	.	.	Name=RLG_48783
Chr11	repeat	SSS	11949522	11949648	.	.	.	Name=SSS_48784
Chr11	repeat	SSL	11949952	11949986	.	.	.	Name=SSL_48785
Chr11	repeat	RLG	11950257	11954088	.	.	.	Name=RLG_48786
Chr11	repeat	SSS	11954349	11954448	.	.	.	Name=SSS_48787
Chr11	repeat	RLG	11954449	11954783	.	.	.	Name=RLG_48788
Chr11	repeat	XXX	11954784	11954882	.	.	.	Name=XXX_48789
Chr11	repeat	RLG	11954883	11963203	.	.	.	Name=RLG_48790
Chr11	repeat	XXX	11963204	11963299	.	.	.	Name=XXX_48791
Chr11	repeat	RLG	11963300	11965851	.	.	.	Name=RLG_48792
Chr11	repeat	SSS	11965967	11966055	.	.	.	Name=SSS_48793
Chr11	repeat	SSL	11966093	11966141	.	.	.	Name=SSL_48794
Chr11	repeat	SSS	11967902	11967966	.	.	.	Name=SSS_48795
Chr11	repeat	SSL	11968151	11968204	.	.	.	Name=SSL_48796
Chr11	repeat	SSS	11968248	11968306	.	.	.	Name=SSS_48797
Chr11	repeat	SSS	11970629	11970651	.	.	.	Name=SSS_48798
Chr11	repeat	RLE	11972994	11975684	.	.	.	Name=RLE_48799
Chr11	repeat	SSS	11976568	11976599	.	.	.	Name=SSS_48800
Chr11	repeat	RLC	11976655	11977358	.	.	.	Name=RLC_48801
Chr11	repeat	XXX	11977359	11977365	.	.	.	Name=XXX_48802
Chr11	repeat	DTI	11977366	11978348	.	.	.	Name=DTI_48803
Chr11	repeat	SSS	11978651	11978689	.	.	.	Name=SSS_48804
Chr11	repeat	SSS	11979071	11979177	.	.	.	Name=SSS_48805
Chr11	repeat	SSS	11979500	11979551	.	.	.	Name=SSS_48806
Chr11	repeat	RLC	11981364	11983295	.	.	.	Name=RLC_48807
Chr11	repeat	XXX	11983296	11983296	.	.	.	Name=XXX_48808
Chr11	repeat	DTC	11983297	11985544	.	.	.	Name=DTC_48809
Chr11	repeat	SSS	11985576	11985662	.	.	.	Name=SSS_48810
Chr11	repeat	SSS	11986011	11986038	.	.	.	Name=SSS_48811
Chr11	repeat	SSS	11986041	11986113	.	.	.	Name=SSS_48812
Chr11	repeat	SSS	11987778	11987821	.	.	.	Name=SSS_48813
Chr11	repeat	DTC	11988802	11988832	.	.	.	Name=DTC_48814
Chr11	repeat	XXX	11988833	11988835	.	.	.	Name=XXX_48815
Chr11	repeat	RLC	11988836	11990204	.	.	.	Name=RLC_48816
Chr11	repeat	RLX	11990205	11990312	.	.	.	Name=RLX_48817
Chr11	repeat	RLG	11990313	11992263	.	.	.	Name=RLG_48818
Chr11	repeat	RLG	11992641	11993511	.	.	.	Name=RLG_48819
Chr11	repeat	RLX	11993512	11993646	.	.	.	Name=RLX_48820
Chr11	repeat	RLG	11993647	12002740	.	.	.	Name=RLG_48821
Chr11	repeat	RLX	12002741	12002881	.	.	.	Name=RLX_48822
Chr11	repeat	RLC	12002882	12003785	.	.	.	Name=RLC_48823
Chr11	repeat	SSS	12008426	12008519	.	.	.	Name=SSS_48824
Chr11	repeat	SSS	12008710	12008756	.	.	.	Name=SSS_48825
Chr11	repeat	SSS	12009437	12009527	.	.	.	Name=SSS_48826
Chr11	repeat	SSS	12011296	12011343	.	.	.	Name=SSS_48827
Chr11	repeat	SSS	12011509	12011540	.	.	.	Name=SSS_48828
Chr11	repeat	RLC	12012366	12012791	.	.	.	Name=RLC_48829
Chr11	repeat	SSL	12012988	12013028	.	.	.	Name=SSL_48830
Chr11	repeat	SSS	12013600	12013969	.	.	.	Name=SSS_48831
Chr11	repeat	RLC	12014043	12016124	.	.	.	Name=RLC_48832
Chr11	repeat	RLX	12016125	12016232	.	.	.	Name=RLX_48833
Chr11	repeat	RLG	12016233	12017062	.	.	.	Name=RLG_48834
Chr11	repeat	XXX	12017063	12017132	.	.	.	Name=XXX_48835
Chr11	repeat	RLG	12017133	12021334	.	.	.	Name=RLG_48836
Chr11	repeat	RLG	12021361	12022015	.	.	.	Name=RLG_48837
Chr11	repeat	RLG	12022171	12022517	.	.	.	Name=RLG_48838
Chr11	repeat	RLC	12022519	12023755	.	.	.	Name=RLC_48839
Chr11	repeat	SSL	12024442	12024476	.	.	.	Name=SSL_48840
Chr11	repeat	SSL	12025502	12025545	.	.	.	Name=SSL_48841
Chr11	repeat	SSS	12026264	12026310	.	.	.	Name=SSS_48842
Chr11	repeat	SSS	12027130	12027149	.	.	.	Name=SSS_48843
Chr11	repeat	RLG	12027168	12032347	.	.	.	Name=RLG_48844
Chr11	repeat	SSS	12038205	12038265	.	.	.	Name=SSS_48845
Chr11	repeat	SSS	12038396	12038473	.	.	.	Name=SSS_48846
Chr11	repeat	RLC	12039888	12041083	.	.	.	Name=RLC_48847
Chr11	repeat	RLG	12041446	12042354	.	.	.	Name=RLG_48848
Chr11	repeat	RLX	12042355	12042672	.	.	.	Name=RLX_48849
Chr11	repeat	RLG	12042673	12053652	.	.	.	Name=RLG_48850
Chr11	repeat	RLG	12063653	12073993	.	.	.	Name=RLG_48851
Chr11	repeat	RLX	12073994	12074168	.	.	.	Name=RLX_48852
Chr11	repeat	RLC	12074169	12074170	.	.	.	Name=RLC_48853
Chr11	repeat	SSS	12078807	12078862	.	.	.	Name=SSS_48854
Chr11	repeat	SSS	12078884	12078957	.	.	.	Name=SSS_48855
Chr11	repeat	SSL	12078985	12079046	.	.	.	Name=SSL_48856
Chr11	repeat	DTC	12083414	12084405	.	.	.	Name=DTC_48857
Chr11	repeat	RLG	12084516	12086623	.	.	.	Name=RLG_48858
Chr11	repeat	SSL	12089054	12089108	.	.	.	Name=SSL_48859
Chr11	repeat	RLG	12089246	12090966	.	.	.	Name=RLG_48860
Chr11	repeat	RLG	12091070	12092271	.	.	.	Name=RLG_48861
Chr11	repeat	XXX	12092272	12092462	.	.	.	Name=XXX_48862
Chr11	repeat	RLG	12092463	12092464	.	.	.	Name=RLG_48863
Chr11	repeat	XXX	12092465	12092562	.	.	.	Name=XXX_48864
Chr11	repeat	DTC	12092563	12093317	.	.	.	Name=DTC_48865
Chr11	repeat	XXX	12093318	12093411	.	.	.	Name=XXX_48866
Chr11	repeat	RLC	12093412	12094586	.	.	.	Name=RLC_48867
Chr11	repeat	RLX	12094587	12094595	.	.	.	Name=RLX_48868
Chr11	repeat	RLG	12094596	12094993	.	.	.	Name=RLG_48869
Chr11	repeat	SSS	12095986	12096034	.	.	.	Name=SSS_48870
Chr11	repeat	SSS	12098074	12098117	.	.	.	Name=SSS_48871
Chr11	repeat	RLG	12098382	12099345	.	.	.	Name=RLG_48872
Chr11	repeat	RLX	12099346	12099347	.	.	.	Name=RLX_48873
Chr11	repeat	RLC	12099348	12100069	.	.	.	Name=RLC_48874
Chr11	repeat	SSS	12102203	12102227	.	.	.	Name=SSS_48875
Chr11	repeat	DTI	12102229	12103191	.	.	.	Name=DTI_48876
Chr11	repeat	SSS	12103227	12103308	.	.	.	Name=SSS_48877
Chr11	repeat	SSS	12103693	12103834	.	.	.	Name=SSS_48878
Chr11	repeat	SSS	12105863	12105934	.	.	.	Name=SSS_48879
Chr11	repeat	RLG	12106213	12107170	.	.	.	Name=RLG_48880
Chr11	repeat	SSS	12107345	12107392	.	.	.	Name=SSS_48881
Chr11	repeat	RLG	12107427	12111012	.	.	.	Name=RLG_48882
Chr11	repeat	SSL	12114017	12114050	.	.	.	Name=SSL_48883
Chr11	repeat	SSS	12114476	12114513	.	.	.	Name=SSS_48884
Chr11	repeat	SSL	12114695	12114751	.	.	.	Name=SSL_48885
Chr11	repeat	SSS	12114921	12114958	.	.	.	Name=SSS_48886
Chr11	repeat	RLG	12121019	12122222	.	.	.	Name=RLG_48887
Chr11	repeat	RLG	12123441	12123704	.	.	.	Name=RLG_48888
Chr11	repeat	RLG	12124659	12125078	.	.	.	Name=RLG_48889
Chr11	repeat	SSS	12125947	12125972	.	.	.	Name=SSS_48890
Chr11	repeat	RIL	12132830	12133693	.	.	.	Name=RIL_48891
Chr11	repeat	RIL	12133699	12134331	.	.	.	Name=RIL_48892
Chr11	repeat	RIL	12137432	12137491	.	.	.	Name=RIL_48893
Chr11	repeat	RIL	12137503	12138079	.	.	.	Name=RIL_48894
Chr11	repeat	RIL	12138861	12139271	.	.	.	Name=RIL_48895
Chr11	repeat	SSL	12139797	12139834	.	.	.	Name=SSL_48896
Chr11	repeat	RLG	12141979	12142026	.	.	.	Name=RLG_48897
Chr11	repeat	SSL	12145498	12145583	.	.	.	Name=SSL_48898
Chr11	repeat	SSS	12146003	12146055	.	.	.	Name=SSS_48899
Chr11	repeat	SSS	12146077	12146127	.	.	.	Name=SSS_48900
Chr11	repeat	SSS	12146978	12147073	.	.	.	Name=SSS_48901
Chr11	repeat	SSL	12147090	12147152	.	.	.	Name=SSL_48902
Chr11	repeat	SSS	12147567	12147637	.	.	.	Name=SSS_48903
Chr11	repeat	RLG	12147638	12152222	.	.	.	Name=RLG_48904
Chr11	repeat	XXX	12152223	12152405	.	.	.	Name=XXX_48905
Chr11	repeat	RLG	12152406	12161071	.	.	.	Name=RLG_48906
Chr11	repeat	SSS	12161554	12161611	.	.	.	Name=SSS_48907
Chr11	repeat	SSS	12161677	12161774	.	.	.	Name=SSS_48908
Chr11	repeat	DTM	12161778	12162773	.	.	.	Name=DTM_48909
Chr11	repeat	SSS	12162844	12162900	.	.	.	Name=SSS_48910
Chr11	repeat	DTM	12163436	12164478	.	.	.	Name=DTM_48911
Chr11	repeat	SSS	12164759	12165087	.	.	.	Name=SSS_48912
Chr11	repeat	RLG	12165091	12165131	.	.	.	Name=RLG_48913
Chr11	repeat	DTM	12165956	12166065	.	.	.	Name=DTM_48914
Chr11	repeat	DTM	12166115	12166618	.	.	.	Name=DTM_48915
Chr11	repeat	RLG	12167320	12173984	.	.	.	Name=RLG_48916
Chr11	repeat	RLX	12173985	12174221	.	.	.	Name=RLX_48917
Chr11	repeat	RLG	12174222	12178695	.	.	.	Name=RLG_48918
Chr11	repeat	RLG	12188696	12192406	.	.	.	Name=RLG_48919
Chr11	repeat	RLX	12192407	12192643	.	.	.	Name=RLX_48920
Chr11	repeat	RLG	12192644	12201323	.	.	.	Name=RLG_48921
Chr11	repeat	RLX	12201324	12201560	.	.	.	Name=RLX_48922
Chr11	repeat	RLG	12201561	12202306	.	.	.	Name=RLG_48923
Chr11	repeat	RLG	12202318	12208686	.	.	.	Name=RLG_48924
Chr11	repeat	SSS	12210248	12210270	.	.	.	Name=SSS_48925
Chr11	repeat	RLC	12210279	12218253	.	.	.	Name=RLC_48926
Chr11	repeat	SSS	12218254	12218306	.	.	.	Name=SSS_48927
Chr11	repeat	RLE	12218308	12218383	.	.	.	Name=RLE_48928
Chr11	repeat	SSS	12218384	12218468	.	.	.	Name=SSS_48929
Chr11	repeat	RLE	12218469	12222320	.	.	.	Name=RLE_48930
Chr11	repeat	RLX	12222321	12222383	.	.	.	Name=RLX_48931
Chr11	repeat	RLE	12222384	12223487	.	.	.	Name=RLE_48932
Chr11	repeat	SSS	12223706	12223768	.	.	.	Name=SSS_48933
Chr11	repeat	SSS	12225826	12225871	.	.	.	Name=SSS_48934
Chr11	repeat	SSS	12226245	12226309	.	.	.	Name=SSS_48935
Chr11	repeat	SSS	12227383	12227619	.	.	.	Name=SSS_48936
Chr11	repeat	SSS	12227997	12228134	.	.	.	Name=SSS_48937
Chr11	repeat	RLG	12228143	12229262	.	.	.	Name=RLG_48938
Chr11	repeat	SSL	12230436	12230475	.	.	.	Name=SSL_48939
Chr11	repeat	SSS	12236898	12237304	.	.	.	Name=SSS_48940
Chr11	repeat	RLG	12237834	12241338	.	.	.	Name=RLG_48941
Chr11	repeat	XXX	12241339	12241369	.	.	.	Name=XXX_48942
Chr11	repeat	RLG	12241370	12249539	.	.	.	Name=RLG_48943
Chr11	repeat	RLX	12249540	12249690	.	.	.	Name=RLX_48944
Chr11	repeat	RLG	12249691	12253012	.	.	.	Name=RLG_48945
Chr11	repeat	SSS	12253021	12253087	.	.	.	Name=SSS_48946
Chr11	repeat	SSS	12253484	12253548	.	.	.	Name=SSS_48947
Chr11	repeat	SSS	12259594	12259659	.	.	.	Name=SSS_48948
Chr11	repeat	RLG	12259790	12260272	.	.	.	Name=RLG_48949
Chr11	repeat	SSS	12262693	12262765	.	.	.	Name=SSS_48950
Chr11	repeat	SSS	12263664	12263690	.	.	.	Name=SSS_48951
Chr11	repeat	SSS	12264248	12264332	.	.	.	Name=SSS_48952
Chr11	repeat	SSS	12264768	12264813	.	.	.	Name=SSS_48953
Chr11	repeat	SSS	12265185	12265233	.	.	.	Name=SSS_48954
Chr11	repeat	SSS	12265237	12265275	.	.	.	Name=SSS_48955
Chr11	repeat	SSS	12265855	12265877	.	.	.	Name=SSS_48956
Chr11	repeat	SSS	12265915	12265977	.	.	.	Name=SSS_48957
Chr11	repeat	SSS	12268874	12268903	.	.	.	Name=SSS_48958
Chr11	repeat	SSS	12271836	12271881	.	.	.	Name=SSS_48959
Chr11	repeat	SSS	12275343	12275382	.	.	.	Name=SSS_48960
Chr11	repeat	RLG	12283841	12283963	.	.	.	Name=RLG_48961
Chr11	repeat	DTC	12284292	12295068	.	.	.	Name=DTC_48962
Chr11	repeat	SSS	12296910	12296933	.	.	.	Name=SSS_48963
Chr11	repeat	SSS	12296944	12296981	.	.	.	Name=SSS_48964
Chr11	repeat	SSS	12297124	12297164	.	.	.	Name=SSS_48965
Chr11	repeat	RLG	12297744	12299138	.	.	.	Name=RLG_48966
Chr11	repeat	RLG	12300826	12313161	.	.	.	Name=RLG_48967
Chr11	repeat	SSS	12315165	12315228	.	.	.	Name=SSS_48968
Chr11	repeat	SSL	12315261	12315299	.	.	.	Name=SSL_48969
Chr11	repeat	SSS	12315440	12315479	.	.	.	Name=SSS_48970
Chr11	repeat	DTC	12315652	12316622	.	.	.	Name=DTC_48971
Chr11	repeat	RLC	12318226	12318423	.	.	.	Name=RLC_48972
Chr11	repeat	RLC	12318536	12318736	.	.	.	Name=RLC_48973
Chr11	repeat	RLC	12318947	12325138	.	.	.	Name=RLC_48974
Chr11	repeat	RIL	12326038	12328218	.	.	.	Name=RIL_48975
Chr11	repeat	RLC	12332733	12334289	.	.	.	Name=RLC_48976
Chr11	repeat	RLC	12334665	12335010	.	.	.	Name=RLC_48977
Chr11	repeat	SSL	12336455	12336491	.	.	.	Name=SSL_48978
Chr11	repeat	SSS	12345387	12345426	.	.	.	Name=SSS_48979
Chr11	repeat	RIL	12345561	12345650	.	.	.	Name=RIL_48980
Chr11	repeat	RIL	12345653	12345916	.	.	.	Name=RIL_48981
Chr11	repeat	SSS	12346074	12346111	.	.	.	Name=SSS_48982
Chr11	repeat	SSS	12346693	12346754	.	.	.	Name=SSS_48983
Chr11	repeat	RSU	12349248	12350401	.	.	.	Name=RSU_48984
Chr11	repeat	RLG	12350820	12351271	.	.	.	Name=RLG_48985
Chr11	repeat	RLG	12351578	12352472	.	.	.	Name=RLG_48986
Chr11	repeat	RLG	12352733	12352974	.	.	.	Name=RLG_48987
Chr11	repeat	RLG	12353001	12353374	.	.	.	Name=RLG_48988
Chr11	repeat	RLG	12353577	12354105	.	.	.	Name=RLG_48989
Chr11	repeat	RLG	12354131	12358759	.	.	.	Name=RLG_48990
Chr11	repeat	RLG	12358934	12359727	.	.	.	Name=RLG_48991
Chr11	repeat	RLG	12360085	12361166	.	.	.	Name=RLG_48992
Chr11	repeat	RLG	12361178	12361752	.	.	.	Name=RLG_48993
Chr11	repeat	RLG	12361959	12362763	.	.	.	Name=RLG_48994
Chr11	repeat	RLG	12363292	12363496	.	.	.	Name=RLG_48995
Chr11	repeat	RLG	12363636	12363878	.	.	.	Name=RLG_48996
Chr11	repeat	SSS	12365502	12365748	.	.	.	Name=SSS_48997
Chr11	repeat	RIL	12365787	12366005	.	.	.	Name=RIL_48998
Chr11	repeat	RXX	12366006	12366065	.	.	.	Name=RXX_48999
Chr11	repeat	RIL	12366066	12367247	.	.	.	Name=RIL_49000
Chr11	repeat	RIL	12370280	12372819	.	.	.	Name=RIL_49001
Chr11	repeat	RIL	12372858	12374459	.	.	.	Name=RIL_49002
Chr11	repeat	SSS	12376206	12376265	.	.	.	Name=SSS_49003
Chr11	repeat	SSS	12376526	12376564	.	.	.	Name=SSS_49004
Chr11	repeat	SSS	12376609	12376691	.	.	.	Name=SSS_49005
Chr11	repeat	SSS	12376728	12376763	.	.	.	Name=SSS_49006
Chr11	repeat	SSL	12376938	12376987	.	.	.	Name=SSL_49007
Chr11	repeat	RLG	12377083	12379745	.	.	.	Name=RLG_49008
Chr11	repeat	RLG	12379762	12379914	.	.	.	Name=RLG_49009
Chr11	repeat	RLG	12381614	12381664	.	.	.	Name=RLG_49010
Chr11	repeat	RLC	12381883	12383447	.	.	.	Name=RLC_49011
Chr11	repeat	RLX	12383448	12383455	.	.	.	Name=RLX_49012
Chr11	repeat	RLG	12383456	12383835	.	.	.	Name=RLG_49013
Chr11	repeat	DTM	12386577	12387698	.	.	.	Name=DTM_49014
Chr11	repeat	DTM	12387772	12387849	.	.	.	Name=DTM_49015
Chr11	repeat	SSL	12387891	12387981	.	.	.	Name=SSL_49016
Chr11	repeat	SSS	12390410	12390436	.	.	.	Name=SSS_49017
Chr11	repeat	SSS	12391393	12391416	.	.	.	Name=SSS_49018
Chr11	repeat	SSS	12396490	12396521	.	.	.	Name=SSS_49019
Chr11	repeat	SSS	12397226	12397266	.	.	.	Name=SSS_49020
Chr11	repeat	RLG	12398732	12398864	.	.	.	Name=RLG_49021
Chr11	repeat	SSL	12400938	12400976	.	.	.	Name=SSL_49022
Chr11	repeat	SSS	12401215	12401237	.	.	.	Name=SSS_49023
Chr11	repeat	SSS	12405018	12405058	.	.	.	Name=SSS_49024
Chr11	repeat	SSS	12405743	12405782	.	.	.	Name=SSS_49025
Chr11	repeat	RLG	12407453	12407867	.	.	.	Name=RLG_49026
Chr11	repeat	RLX	12407868	12407930	.	.	.	Name=RLX_49027
Chr11	repeat	RLG	12407931	12407944	.	.	.	Name=RLG_49028
Chr11	repeat	RLX	12407945	12408175	.	.	.	Name=RLX_49029
Chr11	repeat	RLG	12408176	12408624	.	.	.	Name=RLG_49030
Chr11	repeat	RLG	12408784	12409314	.	.	.	Name=RLG_49031
Chr11	repeat	RXX	12409315	12409566	.	.	.	Name=RXX_49032
Chr11	repeat	RLG	12409567	12412928	.	.	.	Name=RLG_49033
Chr11	repeat	RXX	12412929	12413180	.	.	.	Name=RXX_49034
Chr11	repeat	RLG	12413181	12416543	.	.	.	Name=RLG_49035
Chr11	repeat	RXX	12416544	12416795	.	.	.	Name=RXX_49036
Chr11	repeat	RLG	12416796	12416814	.	.	.	Name=RLG_49037
Chr11	repeat	DTM	12416949	12417353	.	.	.	Name=DTM_49038
Chr11	repeat	SSS	12419035	12419083	.	.	.	Name=SSS_49039
Chr11	repeat	SSS	12419728	12419764	.	.	.	Name=SSS_49040
Chr11	repeat	SRC	12420127	12420145	.	.	.	Name=SRC_49041
Chr11	repeat	XXX	12420146	12420296	.	.	.	Name=XXX_49042
Chr11	repeat	RLG	12420297	12424575	.	.	.	Name=RLG_49043
Chr11	repeat	RLG	12424578	12424997	.	.	.	Name=RLG_49044
Chr11	repeat	RLG	12425525	12429990	.	.	.	Name=RLG_49045
Chr11	repeat	SSS	12430387	12430404	.	.	.	Name=SSS_49046
Chr11	repeat	SSS	12430894	12430913	.	.	.	Name=SSS_49047
Chr11	repeat	RLG	12431618	12432152	.	.	.	Name=RLG_49048
Chr11	repeat	RLG	12432173	12433605	.	.	.	Name=RLG_49049
Chr11	repeat	XXX	12433606	12433845	.	.	.	Name=XXX_49050
Chr11	repeat	RLG	12433846	12435976	.	.	.	Name=RLG_49051
Chr11	repeat	XXX	12435977	12437638	.	.	.	Name=XXX_49052
Chr11	repeat	SRC	12437639	12437842	.	.	.	Name=SRC_49053
Chr11	repeat	XXX	12437843	12437853	.	.	.	Name=XXX_49054
Chr11	repeat	BRN	12437854	12497979	.	.	.	Name=BRN_49055
Chr11	repeat	XXX	12497980	12497986	.	.	.	Name=XXX_49056
Chr11	repeat	RLG	12497987	12501586	.	.	.	Name=RLG_49057
Chr11	repeat	XXX	12501587	12501587	.	.	.	Name=XXX_49058
Chr11	repeat	BRN	12501588	12509517	.	.	.	Name=BRN_49059
Chr11	repeat	RLG	12519523	12520658	.	.	.	Name=RLG_49060
Chr11	repeat	XXX	12520659	12522656	.	.	.	Name=XXX_49061
Chr11	repeat	SRC	12522657	12526673	.	.	.	Name=SRC_49062
Chr11	repeat	RLG	12526677	12529482	.	.	.	Name=RLG_49063
Chr11	repeat	XXX	12529483	12529485	.	.	.	Name=XXX_49064
Chr11	repeat	SRC	12529486	12540913	.	.	.	Name=SRC_49065
Chr11	repeat	RLG	12540914	12542682	.	.	.	Name=RLG_49066
Chr11	repeat	XXX	12542683	12542803	.	.	.	Name=XXX_49067
Chr11	repeat	SRC	12542804	12542827	.	.	.	Name=SRC_49068
Chr11	repeat	RLG	12545648	12558824	.	.	.	Name=RLG_49069
Chr11	repeat	SSS	12558825	12558895	.	.	.	Name=SSS_49070
Chr11	repeat	RLG	12558896	12559206	.	.	.	Name=RLG_49071
Chr11	repeat	RLG	12559862	12560822	.	.	.	Name=RLG_49072
Chr11	repeat	RLG	12560834	12564255	.	.	.	Name=RLG_49073
Chr11	repeat	RLG	12564260	12573185	.	.	.	Name=RLG_49074
Chr11	repeat	RLG	12573387	12576567	.	.	.	Name=RLG_49075
Chr11	repeat	RLG	12576572	12578158	.	.	.	Name=RLG_49076
Chr11	repeat	RLG	12579298	12579712	.	.	.	Name=RLG_49077
Chr11	repeat	SSL	12580666	12580733	.	.	.	Name=SSL_49078
Chr11	repeat	SSS	12583963	12583996	.	.	.	Name=SSS_49079
Chr11	repeat	RLG	12585059	12586030	.	.	.	Name=RLG_49080
Chr11	repeat	RLG	12586623	12587775	.	.	.	Name=RLG_49081
Chr11	repeat	RLG	12587913	12588574	.	.	.	Name=RLG_49082
Chr11	repeat	SSS	12588575	12588657	.	.	.	Name=SSS_49083
Chr11	repeat	RLG	12588658	12592081	.	.	.	Name=RLG_49084
Chr11	repeat	RLX	12592082	12592240	.	.	.	Name=RLX_49085
Chr11	repeat	RLG	12592241	12596118	.	.	.	Name=RLG_49086
Chr11	repeat	SSS	12597284	12597428	.	.	.	Name=SSS_49087
Chr11	repeat	RLG	12598586	12600569	.	.	.	Name=RLG_49088
Chr11	repeat	RLG	12600571	12604766	.	.	.	Name=RLG_49089
Chr11	repeat	XXX	12604767	12605756	.	.	.	Name=XXX_49090
Chr11	repeat	RLG	12605757	12622568	.	.	.	Name=RLG_49091
Chr11	repeat	RLG	12624341	12626730	.	.	.	Name=RLG_49092
Chr11	repeat	RLG	12626752	12627042	.	.	.	Name=RLG_49093
Chr11	repeat	RLG	12627045	12628463	.	.	.	Name=RLG_49094
Chr11	repeat	XXX	12628464	12628505	.	.	.	Name=XXX_49095
Chr11	repeat	DTC	12628506	12630272	.	.	.	Name=DTC_49096
Chr11	repeat	RLG	12630276	12630303	.	.	.	Name=RLG_49097
Chr11	repeat	XXX	12630304	12630438	.	.	.	Name=XXX_49098
Chr11	repeat	RLG	12630439	12634165	.	.	.	Name=RLG_49099
Chr11	repeat	RLX	12634166	12634306	.	.	.	Name=RLX_49100
Chr11	repeat	RLG	12634307	12634951	.	.	.	Name=RLG_49101
Chr11	repeat	XXX	12634952	12634954	.	.	.	Name=XXX_49102
Chr11	repeat	DTC	12634955	12636535	.	.	.	Name=DTC_49103
Chr11	repeat	XXX	12636536	12636580	.	.	.	Name=XXX_49104
Chr11	repeat	RLG	12636581	12641742	.	.	.	Name=RLG_49105
Chr11	repeat	SSS	12641743	12641778	.	.	.	Name=SSS_49106
Chr11	repeat	RLG	12641779	12645145	.	.	.	Name=RLG_49107
Chr11	repeat	RLG	12645148	12650195	.	.	.	Name=RLG_49108
Chr11	repeat	XXX	12650196	12650196	.	.	.	Name=XXX_49109
Chr11	repeat	DTC	12650197	12651634	.	.	.	Name=DTC_49110
Chr11	repeat	SSS	12651829	12651875	.	.	.	Name=SSS_49111
Chr11	repeat	SSS	12652157	12652195	.	.	.	Name=SSS_49112
Chr11	repeat	RLG	12654738	12654738	.	.	.	Name=RLG_49113
Chr11	repeat	RLX	12654739	12654897	.	.	.	Name=RLX_49114
Chr11	repeat	RLG	12654898	12664589	.	.	.	Name=RLG_49115
Chr11	repeat	SSS	12667572	12667593	.	.	.	Name=SSS_49116
Chr11	repeat	RLG	12667643	12674761	.	.	.	Name=RLG_49117
Chr11	repeat	DTH	12675012	12675521	.	.	.	Name=DTH_49118
Chr11	repeat	DTH	12675602	12675877	.	.	.	Name=DTH_49119
Chr11	repeat	RLG	12677290	12682999	.	.	.	Name=RLG_49120
Chr11	repeat	DTC	12683002	12685441	.	.	.	Name=DTC_49121
Chr11	repeat	RLG	12686340	12697081	.	.	.	Name=RLG_49122
Chr11	repeat	RLG	12697088	12698516	.	.	.	Name=RLG_49123
Chr11	repeat	SSS	12699491	12699536	.	.	.	Name=SSS_49124
Chr11	repeat	SSS	12699551	12699577	.	.	.	Name=SSS_49125
Chr11	repeat	SSS	12699680	12699719	.	.	.	Name=SSS_49126
Chr11	repeat	SSS	12700511	12700698	.	.	.	Name=SSS_49127
Chr11	repeat	SSS	12706457	12706479	.	.	.	Name=SSS_49128
Chr11	repeat	RLG	12712014	12715460	.	.	.	Name=RLG_49129
Chr11	repeat	RLG	12716228	12716568	.	.	.	Name=RLG_49130
Chr11	repeat	SSS	12716569	12716606	.	.	.	Name=SSS_49131
Chr11	repeat	RLG	12716607	12717008	.	.	.	Name=RLG_49132
Chr11	repeat	SSL	12717192	12717245	.	.	.	Name=SSL_49133
Chr11	repeat	SSS	12717246	12717255	.	.	.	Name=SSS_49134
Chr11	repeat	RLG	12717381	12720621	.	.	.	Name=RLG_49135
Chr11	repeat	RLG	12720624	12731507	.	.	.	Name=RLG_49136
Chr11	repeat	RLC	12733501	12733670	.	.	.	Name=RLC_49137
Chr11	repeat	RLG	12734160	12740078	.	.	.	Name=RLG_49138
Chr11	repeat	RLG	12740446	12740551	.	.	.	Name=RLG_49139
Chr11	repeat	RLG	12740990	12742937	.	.	.	Name=RLG_49140
Chr11	repeat	SSS	12743944	12743969	.	.	.	Name=SSS_49141
Chr11	repeat	RLG	12744732	12750162	.	.	.	Name=RLG_49142
Chr11	repeat	RLX	12750163	12750300	.	.	.	Name=RLX_49143
Chr11	repeat	RLG	12750301	12750350	.	.	.	Name=RLG_49144
Chr11	repeat	RLX	12750351	12750509	.	.	.	Name=RLX_49145
Chr11	repeat	RLG	12750510	12761448	.	.	.	Name=RLG_49146
Chr11	repeat	RLG	12761464	12762873	.	.	.	Name=RLG_49147
Chr11	repeat	RLG	12762988	12763175	.	.	.	Name=RLG_49148
Chr11	repeat	RLG	12764028	12766925	.	.	.	Name=RLG_49149
Chr11	repeat	RLX	12766926	12767066	.	.	.	Name=RLX_49150
Chr11	repeat	RLG	12767067	12768685	.	.	.	Name=RLG_49151
Chr11	repeat	SSS	12768686	12768711	.	.	.	Name=SSS_49152
Chr11	repeat	RLG	12768712	12770667	.	.	.	Name=RLG_49153
Chr11	repeat	RLG	12771251	12779601	.	.	.	Name=RLG_49154
Chr11	repeat	RLX	12779602	12779742	.	.	.	Name=RLX_49155
Chr11	repeat	RLG	12779743	12781140	.	.	.	Name=RLG_49156
Chr11	repeat	RLX	12781141	12781278	.	.	.	Name=RLX_49157
Chr11	repeat	RLG	12781279	12781376	.	.	.	Name=RLG_49158
Chr11	repeat	RLG	12781446	12786222	.	.	.	Name=RLG_49159
Chr11	repeat	RLC	12786469	12786609	.	.	.	Name=RLC_49160
Chr11	repeat	RLX	12786610	12786736	.	.	.	Name=RLX_49161
Chr11	repeat	RLC	12786737	12786855	.	.	.	Name=RLC_49162
Chr11	repeat	RIL	12786869	12787549	.	.	.	Name=RIL_49163
Chr11	repeat	RLG	12787880	12788040	.	.	.	Name=RLG_49164
Chr11	repeat	RLG	12788344	12797826	.	.	.	Name=RLG_49165
Chr11	repeat	RLG	12797983	12798309	.	.	.	Name=RLG_49166
Chr11	repeat	SSS	12798479	12798522	.	.	.	Name=SSS_49167
Chr11	repeat	SSS	12799091	12799192	.	.	.	Name=SSS_49168
Chr11	repeat	DTM	12801243	12807981	.	.	.	Name=DTM_49169
Chr11	repeat	RLG	12807982	12811440	.	.	.	Name=RLG_49170
Chr11	repeat	SSS	12811441	12811490	.	.	.	Name=SSS_49171
Chr11	repeat	RLG	12811491	12811750	.	.	.	Name=RLG_49172
Chr11	repeat	SSL	12812514	12812551	.	.	.	Name=SSL_49173
Chr11	repeat	RLG	12812697	12815394	.	.	.	Name=RLG_49174
Chr11	repeat	RXX	12815395	12815493	.	.	.	Name=RXX_49175
Chr11	repeat	RLG	12815494	12827437	.	.	.	Name=RLG_49176
Chr11	repeat	XXX	12827438	12827460	.	.	.	Name=XXX_49177
Chr11	repeat	DTC	12827461	12838556	.	.	.	Name=DTC_49178
Chr11	repeat	RLC	12838688	12839892	.	.	.	Name=RLC_49179
Chr11	repeat	RLX	12839893	12840000	.	.	.	Name=RLX_49180
Chr11	repeat	RLG	12840001	12840152	.	.	.	Name=RLG_49181
Chr11	repeat	RLX	12840153	12840346	.	.	.	Name=RLX_49182
Chr11	repeat	RLC	12840347	12840933	.	.	.	Name=RLC_49183
Chr11	repeat	RLC	12841246	12842931	.	.	.	Name=RLC_49184
Chr11	repeat	RLC	12843092	12843730	.	.	.	Name=RLC_49185
Chr11	repeat	SSS	12844005	12844050	.	.	.	Name=SSS_49186
Chr11	repeat	DTC	12844417	12844695	.	.	.	Name=DTC_49187
Chr11	repeat	XXX	12844696	12844726	.	.	.	Name=XXX_49188
Chr11	repeat	RLG	12844727	12845069	.	.	.	Name=RLG_49189
Chr11	repeat	RLG	12845081	12845393	.	.	.	Name=RLG_49190
Chr11	repeat	SSS	12846508	12846555	.	.	.	Name=SSS_49191
Chr11	repeat	SSS	12846615	12846640	.	.	.	Name=SSS_49192
Chr11	repeat	SSS	12847601	12847658	.	.	.	Name=SSS_49193
Chr11	repeat	SSS	12848914	12848985	.	.	.	Name=SSS_49194
Chr11	repeat	RLG	12849670	12859149	.	.	.	Name=RLG_49195
Chr11	repeat	RLG	12859750	12860605	.	.	.	Name=RLG_49196
Chr11	repeat	RXX	12860606	12860761	.	.	.	Name=RXX_49197
Chr11	repeat	RLG	12860762	12864136	.	.	.	Name=RLG_49198
Chr11	repeat	RXX	12864137	12864388	.	.	.	Name=RXX_49199
Chr11	repeat	RLG	12864389	12864398	.	.	.	Name=RLG_49200
Chr11	repeat	RLG	12865791	12878057	.	.	.	Name=RLG_49201
Chr11	repeat	RLX	12878058	12878207	.	.	.	Name=RLX_49202
Chr11	repeat	RLG	12878208	12879624	.	.	.	Name=RLG_49203
Chr11	repeat	RLC	12879663	12879878	.	.	.	Name=RLC_49204
Chr11	repeat	SSL	12887094	12887204	.	.	.	Name=SSL_49205
Chr11	repeat	SSS	12887880	12887917	.	.	.	Name=SSS_49206
Chr11	repeat	SSL	12888317	12888368	.	.	.	Name=SSL_49207
Chr11	repeat	SSS	12889939	12890013	.	.	.	Name=SSS_49208
Chr11	repeat	SSS	12890098	12890154	.	.	.	Name=SSS_49209
Chr11	repeat	RLC	12892271	12898719	.	.	.	Name=RLC_49210
Chr11	repeat	SSL	12899915	12899955	.	.	.	Name=SSL_49211
Chr11	repeat	SSS	12900741	12900998	.	.	.	Name=SSS_49212
Chr11	repeat	SSL	12901037	12901164	.	.	.	Name=SSL_49213
Chr11	repeat	SSL	12901621	12901669	.	.	.	Name=SSL_49214
Chr11	repeat	RIL	12904467	12905345	.	.	.	Name=RIL_49215
Chr11	repeat	RLG	12909907	12912469	.	.	.	Name=RLG_49216
Chr11	repeat	RLG	12912866	12913882	.	.	.	Name=RLG_49217
Chr11	repeat	SSS	12914479	12914521	.	.	.	Name=SSS_49218
Chr11	repeat	RIL	12915464	12916456	.	.	.	Name=RIL_49219
Chr11	repeat	SSS	12920718	12920748	.	.	.	Name=SSS_49220
Chr11	repeat	SSS	12924082	12924145	.	.	.	Name=SSS_49221
Chr11	repeat	SSS	12924249	12924279	.	.	.	Name=SSS_49222
Chr11	repeat	SSS	12927848	12927903	.	.	.	Name=SSS_49223
Chr11	repeat	DTH	12930762	12930981	.	.	.	Name=DTH_49224
Chr11	repeat	SSS	12930982	12931053	.	.	.	Name=SSS_49225
Chr11	repeat	DTH	12931054	12931692	.	.	.	Name=DTH_49226
Chr11	repeat	RLG	12932206	12932643	.	.	.	Name=RLG_49227
Chr11	repeat	SSS	12933021	12933065	.	.	.	Name=SSS_49228
Chr11	repeat	SSS	12933074	12933233	.	.	.	Name=SSS_49229
Chr11	repeat	SSS	12934817	12934848	.	.	.	Name=SSS_49230
Chr11	repeat	RLG	12934890	12935777	.	.	.	Name=RLG_49231
Chr11	repeat	RLG	12936600	12937303	.	.	.	Name=RLG_49232
Chr11	repeat	RLX	12937304	12937690	.	.	.	Name=RLX_49233
Chr11	repeat	RLG	12937691	12953587	.	.	.	Name=RLG_49234
Chr11	repeat	RLX	12953588	12953647	.	.	.	Name=RLX_49235
Chr11	repeat	RLG	12953648	12953649	.	.	.	Name=RLG_49236
Chr11	repeat	RLX	12953650	12953934	.	.	.	Name=RLX_49237
Chr11	repeat	RLC	12953935	12953937	.	.	.	Name=RLC_49238
Chr11	repeat	RLG	12953939	12959649	.	.	.	Name=RLG_49239
Chr11	repeat	RLX	12959650	12959841	.	.	.	Name=RLX_49240
Chr11	repeat	RLG	12959842	12960197	.	.	.	Name=RLG_49241
Chr11	repeat	DTA	12960669	12960797	.	.	.	Name=DTA_49242
Chr11	repeat	RLG	12960951	12962475	.	.	.	Name=RLG_49243
Chr11	repeat	RLG	12962879	12965057	.	.	.	Name=RLG_49244
Chr11	repeat	RLG	12965067	12968042	.	.	.	Name=RLG_49245
Chr11	repeat	RLG	12968258	12971820	.	.	.	Name=RLG_49246
Chr11	repeat	RLG	12972126	12974274	.	.	.	Name=RLG_49247
Chr11	repeat	SSL	12974807	12974858	.	.	.	Name=SSL_49248
Chr11	repeat	RLG	12977209	12978032	.	.	.	Name=RLG_49249
Chr11	repeat	RLG	12978779	12980053	.	.	.	Name=RLG_49250
Chr11	repeat	RLX	12980054	12980084	.	.	.	Name=RLX_49251
Chr11	repeat	RLC	12980085	12984313	.	.	.	Name=RLC_49252
Chr11	repeat	RLG	12985478	12985902	.	.	.	Name=RLG_49253
Chr11	repeat	RLX	12985903	12986296	.	.	.	Name=RLX_49254
Chr11	repeat	RLG	12986297	12986529	.	.	.	Name=RLG_49255
Chr11	repeat	RLG	12986788	12992550	.	.	.	Name=RLG_49256
Chr11	repeat	RLX	12992551	12992946	.	.	.	Name=RLX_49257
Chr11	repeat	RLG	12992947	12992995	.	.	.	Name=RLG_49258
Chr11	repeat	RLG	12992998	12993188	.	.	.	Name=RLG_49259
Chr11	repeat	RLG	12993354	12993755	.	.	.	Name=RLG_49260
Chr11	repeat	DTA	12994366	12994548	.	.	.	Name=DTA_49261
Chr11	repeat	SSS	12995035	12995070	.	.	.	Name=SSS_49262
Chr11	repeat	RLG	12995487	12995904	.	.	.	Name=RLG_49263
Chr11	repeat	RLX	12995905	12996270	.	.	.	Name=RLX_49264
Chr11	repeat	RLG	12996271	12997301	.	.	.	Name=RLG_49265
Chr11	repeat	RLG	12997359	12997699	.	.	.	Name=RLG_49266
Chr11	repeat	SSS	12997804	12997847	.	.	.	Name=SSS_49267
Chr11	repeat	SSS	12997975	12998037	.	.	.	Name=SSS_49268
Chr11	repeat	SSS	12998208	12998262	.	.	.	Name=SSS_49269
Chr11	repeat	RLG	12998631	13000272	.	.	.	Name=RLG_49270
Chr11	repeat	RLG	13000294	13000668	.	.	.	Name=RLG_49271
Chr11	repeat	RLG	13000879	13001094	.	.	.	Name=RLG_49272
Chr11	repeat	RLX	13001095	13001454	.	.	.	Name=RLX_49273
Chr11	repeat	RLG	13001455	13004333	.	.	.	Name=RLG_49274
Chr11	repeat	RLG	13004350	13015866	.	.	.	Name=RLG_49275
Chr11	repeat	SSS	13015892	13015993	.	.	.	Name=SSS_49276
Chr11	repeat	SSS	13017590	13017641	.	.	.	Name=SSS_49277
Chr11	repeat	SSS	13018759	13018829	.	.	.	Name=SSS_49278
Chr11	repeat	RLG	13018832	13028704	.	.	.	Name=RLG_49279
Chr11	repeat	RLG	13028708	13031970	.	.	.	Name=RLG_49280
Chr11	repeat	RLG	13032003	13040354	.	.	.	Name=RLG_49281
Chr11	repeat	RLG	13040367	13056772	.	.	.	Name=RLG_49282
Chr11	repeat	SSS	13056773	13056810	.	.	.	Name=SSS_49283
Chr11	repeat	RLG	13056811	13063749	.	.	.	Name=RLG_49284
Chr11	repeat	RLX	13063750	13063807	.	.	.	Name=RLX_49285
Chr11	repeat	RLC	13063808	13071434	.	.	.	Name=RLC_49286
Chr11	repeat	RLG	13071435	13072197	.	.	.	Name=RLG_49287
Chr11	repeat	RLG	13072248	13072683	.	.	.	Name=RLG_49288
Chr11	repeat	RLG	13072692	13074763	.	.	.	Name=RLG_49289
Chr11	repeat	RIL	13074829	13078419	.	.	.	Name=RIL_49290
Chr11	repeat	RLG	13079162	13080823	.	.	.	Name=RLG_49291
Chr11	repeat	RLX	13080824	13081192	.	.	.	Name=RLX_49292
Chr11	repeat	RLG	13081193	13081409	.	.	.	Name=RLG_49293
Chr11	repeat	RLG	13081511	13082036	.	.	.	Name=RLG_49294
Chr11	repeat	SSS	13082508	13082531	.	.	.	Name=SSS_49295
Chr11	repeat	RIL	13082563	13083216	.	.	.	Name=RIL_49296
Chr11	repeat	RIL	13083453	13084199	.	.	.	Name=RIL_49297
Chr11	repeat	RLG	13084351	13085177	.	.	.	Name=RLG_49298
Chr11	repeat	RLX	13085178	13085564	.	.	.	Name=RLX_49299
Chr11	repeat	RLG	13085565	13086285	.	.	.	Name=RLG_49300
Chr11	repeat	RLG	13086530	13090607	.	.	.	Name=RLG_49301
Chr11	repeat	RLG	13090620	13090725	.	.	.	Name=RLG_49302
Chr11	repeat	XXX	13090726	13090890	.	.	.	Name=XXX_49303
Chr11	repeat	RLG	13090891	13091052	.	.	.	Name=RLG_49304
Chr11	repeat	SSS	13092723	13092770	.	.	.	Name=SSS_49305
Chr11	repeat	SSL	13092828	13092859	.	.	.	Name=SSL_49306
Chr11	repeat	SSS	13092864	13092965	.	.	.	Name=SSS_49307
Chr11	repeat	SSS	13092988	13093017	.	.	.	Name=SSS_49308
Chr11	repeat	RLG	13094365	13095102	.	.	.	Name=RLG_49309
Chr11	repeat	RLX	13095103	13095437	.	.	.	Name=RLX_49310
Chr11	repeat	RLG	13095438	13095851	.	.	.	Name=RLG_49311
Chr11	repeat	RLG	13096591	13097007	.	.	.	Name=RLG_49312
Chr11	repeat	RLG	13097010	13102945	.	.	.	Name=RLG_49313
Chr11	repeat	RLG	13103002	13103310	.	.	.	Name=RLG_49314
Chr11	repeat	RLG	13103463	13103618	.	.	.	Name=RLG_49315
Chr11	repeat	SSS	13104373	13104479	.	.	.	Name=SSS_49316
Chr11	repeat	RLC	13104481	13104701	.	.	.	Name=RLC_49317
Chr11	repeat	RIL	13104754	13109851	.	.	.	Name=RIL_49318
Chr11	repeat	RXX	13109852	13109855	.	.	.	Name=RXX_49319
Chr11	repeat	RLC	13109856	13116352	.	.	.	Name=RLC_49320
Chr11	repeat	RLG	13116362	13120662	.	.	.	Name=RLG_49321
Chr11	repeat	RLG	13121536	13121936	.	.	.	Name=RLG_49322
Chr11	repeat	RLG	13121948	13122347	.	.	.	Name=RLG_49323
Chr11	repeat	RIL	13122844	13123836	.	.	.	Name=RIL_49324
Chr11	repeat	RLG	13126248	13132042	.	.	.	Name=RLG_49325
Chr11	repeat	SSS	13132516	13132571	.	.	.	Name=SSS_49326
Chr11	repeat	SSS	13133440	13133480	.	.	.	Name=SSS_49327
Chr11	repeat	SSS	13134064	13134263	.	.	.	Name=SSS_49328
Chr11	repeat	RLG	13135087	13155293	.	.	.	Name=RLG_49329
Chr11	repeat	SSS	13156951	13156995	.	.	.	Name=SSS_49330
Chr11	repeat	SSL	13157059	13157100	.	.	.	Name=SSL_49331
Chr11	repeat	SSS	13157674	13157703	.	.	.	Name=SSS_49332
Chr11	repeat	RLG	13158801	13158873	.	.	.	Name=RLG_49333
Chr11	repeat	SSS	13163241	13163283	.	.	.	Name=SSS_49334
Chr11	repeat	RLG	13163572	13163839	.	.	.	Name=RLG_49335
Chr11	repeat	SSL	13164247	13164293	.	.	.	Name=SSL_49336
Chr11	repeat	DTC	13167961	13168695	.	.	.	Name=DTC_49337
Chr11	repeat	RLG	13168723	13170154	.	.	.	Name=RLG_49338
Chr11	repeat	RLG	13170164	13170262	.	.	.	Name=RLG_49339
Chr11	repeat	RLX	13170263	13170403	.	.	.	Name=RLX_49340
Chr11	repeat	RLG	13170404	13173081	.	.	.	Name=RLG_49341
Chr11	repeat	SSS	13173088	13173112	.	.	.	Name=SSS_49342
Chr11	repeat	RLG	13173113	13174789	.	.	.	Name=RLG_49343
Chr11	repeat	RLX	13174790	13174957	.	.	.	Name=RLX_49344
Chr11	repeat	RLG	13174958	13175974	.	.	.	Name=RLG_49345
Chr11	repeat	RLG	13175976	13177243	.	.	.	Name=RLG_49346
Chr11	repeat	RLG	13177784	13177904	.	.	.	Name=RLG_49347
Chr11	repeat	RLC	13177905	13177909	.	.	.	Name=RLC_49348
Chr11	repeat	RLX	13177910	13178078	.	.	.	Name=RLX_49349
Chr11	repeat	RLG	13178079	13180179	.	.	.	Name=RLG_49350
Chr11	repeat	SSS	13180180	13180207	.	.	.	Name=SSS_49351
Chr11	repeat	RLG	13180208	13184862	.	.	.	Name=RLG_49352
Chr11	repeat	RLG	13184865	13186261	.	.	.	Name=RLG_49353
Chr11	repeat	RLG	13186378	13188056	.	.	.	Name=RLG_49354
Chr11	repeat	RLG	13190227	13190756	.	.	.	Name=RLG_49355
Chr11	repeat	SSS	13190862	13190927	.	.	.	Name=SSS_49356
Chr11	repeat	SSS	13191120	13191199	.	.	.	Name=SSS_49357
Chr11	repeat	RLG	13191421	13191577	.	.	.	Name=RLG_49358
Chr11	repeat	RLG	13191640	13192158	.	.	.	Name=RLG_49359
Chr11	repeat	RLG	13192535	13212706	.	.	.	Name=RLG_49360
Chr11	repeat	RLG	13213406	13213475	.	.	.	Name=RLG_49361
Chr11	repeat	RLG	13213541	13214795	.	.	.	Name=RLG_49362
Chr11	repeat	RLG	13214797	13217810	.	.	.	Name=RLG_49363
Chr11	repeat	RLG	13217832	13217975	.	.	.	Name=RLG_49364
Chr11	repeat	RLG	13218036	13218119	.	.	.	Name=RLG_49365
Chr11	repeat	RLX	13218120	13218452	.	.	.	Name=RLX_49366
Chr11	repeat	RLG	13218453	13226870	.	.	.	Name=RLG_49367
Chr11	repeat	RLG	13226890	13227054	.	.	.	Name=RLG_49368
Chr11	repeat	RLG	13227314	13231620	.	.	.	Name=RLG_49369
Chr11	repeat	RLG	13231622	13231909	.	.	.	Name=RLG_49370
Chr11	repeat	RLX	13231910	13232296	.	.	.	Name=RLX_49371
Chr11	repeat	RLG	13232297	13232345	.	.	.	Name=RLG_49372
Chr11	repeat	RLG	13232369	13232995	.	.	.	Name=RLG_49373
Chr11	repeat	RLG	13233004	13234173	.	.	.	Name=RLG_49374
Chr11	repeat	RLG	13234184	13236052	.	.	.	Name=RLG_49375
Chr11	repeat	RLX	13236053	13236397	.	.	.	Name=RLX_49376
Chr11	repeat	RLG	13236398	13236690	.	.	.	Name=RLG_49377
Chr11	repeat	SSS	13236691	13236820	.	.	.	Name=SSS_49378
Chr11	repeat	RLG	13236821	13237876	.	.	.	Name=RLG_49379
Chr11	repeat	RLG	13237899	13243779	.	.	.	Name=RLG_49380
Chr11	repeat	RLG	13243789	13244941	.	.	.	Name=RLG_49381
Chr11	repeat	RLX	13244942	13245295	.	.	.	Name=RLX_49382
Chr11	repeat	RLG	13245296	13248696	.	.	.	Name=RLG_49383
Chr11	repeat	RLG	13249835	13258349	.	.	.	Name=RLG_49384
Chr11	repeat	RLG	13258746	13259207	.	.	.	Name=RLG_49385
Chr11	repeat	SSS	13259596	13259649	.	.	.	Name=SSS_49386
Chr11	repeat	RLG	13259957	13260559	.	.	.	Name=RLG_49387
Chr11	repeat	RLG	13260610	13260846	.	.	.	Name=RLG_49388
Chr11	repeat	RLG	13261074	13261868	.	.	.	Name=RLG_49389
Chr11	repeat	RLG	13261870	13265093	.	.	.	Name=RLG_49390
Chr11	repeat	RLG	13265118	13265240	.	.	.	Name=RLG_49391
Chr11	repeat	SSS	13269291	13269311	.	.	.	Name=SSS_49392
Chr11	repeat	SSL	13269834	13269892	.	.	.	Name=SSL_49393
Chr11	repeat	SSS	13271015	13271082	.	.	.	Name=SSS_49394
Chr11	repeat	SSS	13271413	13271447	.	.	.	Name=SSS_49395
Chr11	repeat	SSS	13272010	13272063	.	.	.	Name=SSS_49396
Chr11	repeat	SSS	13272381	13272430	.	.	.	Name=SSS_49397
Chr11	repeat	SSS	13272488	13272535	.	.	.	Name=SSS_49398
Chr11	repeat	SSS	13272650	13272684	.	.	.	Name=SSS_49399
Chr11	repeat	RIL	13274326	13275489	.	.	.	Name=RIL_49400
Chr11	repeat	SSL	13277048	13277141	.	.	.	Name=SSL_49401
Chr11	repeat	RLG	13280191	13282249	.	.	.	Name=RLG_49402
Chr11	repeat	SSL	13283146	13283189	.	.	.	Name=SSL_49403
Chr11	repeat	RLG	13283993	13284073	.	.	.	Name=RLG_49404
Chr11	repeat	DTC	13286628	13289082	.	.	.	Name=DTC_49405
Chr11	repeat	RLG	13290785	13292316	.	.	.	Name=RLG_49406
Chr11	repeat	RLG	13293018	13295226	.	.	.	Name=RLG_49407
Chr11	repeat	SSS	13295227	13295542	.	.	.	Name=SSS_49408
Chr11	repeat	RLG	13296532	13298258	.	.	.	Name=RLG_49409
Chr11	repeat	SSS	13298259	13298297	.	.	.	Name=SSS_49410
Chr11	repeat	RLG	13298298	13299359	.	.	.	Name=RLG_49411
Chr11	repeat	DTC	13299972	13310485	.	.	.	Name=DTC_49412
Chr11	repeat	SSS	13312991	13313070	.	.	.	Name=SSS_49413
Chr11	repeat	SSL	13313107	13313141	.	.	.	Name=SSL_49414
Chr11	repeat	RLG	13313224	13313524	.	.	.	Name=RLG_49415
Chr11	repeat	SSL	13313542	13313576	.	.	.	Name=SSL_49416
Chr11	repeat	SSL	13313891	13313948	.	.	.	Name=SSL_49417
Chr11	repeat	SSL	13314258	13314293	.	.	.	Name=SSL_49418
Chr11	repeat	RLG	13314434	13314445	.	.	.	Name=RLG_49419
Chr11	repeat	SSS	13314446	13314585	.	.	.	Name=SSS_49420
Chr11	repeat	RLG	13314586	13320436	.	.	.	Name=RLG_49421
Chr11	repeat	RLG	13320443	13321954	.	.	.	Name=RLG_49422
Chr11	repeat	SSS	13322196	13322277	.	.	.	Name=SSS_49423
Chr11	repeat	SSS	13322780	13322868	.	.	.	Name=SSS_49424
Chr11	repeat	RLG	13323267	13323599	.	.	.	Name=RLG_49425
Chr11	repeat	SSS	13324526	13324560	.	.	.	Name=SSS_49426
Chr11	repeat	RLG	13326617	13328796	.	.	.	Name=RLG_49427
Chr11	repeat	RLG	13329517	13346013	.	.	.	Name=RLG_49428
Chr11	repeat	RLG	13347340	13347867	.	.	.	Name=RLG_49429
Chr11	repeat	RLG	13347872	13348296	.	.	.	Name=RLG_49430
Chr11	repeat	XXX	13348297	13348297	.	.	.	Name=XXX_49431
Chr11	repeat	DTA	13348298	13348587	.	.	.	Name=DTA_49432
Chr11	repeat	RLG	13349368	13349726	.	.	.	Name=RLG_49433
Chr11	repeat	RLG	13349994	13353484	.	.	.	Name=RLG_49434
Chr11	repeat	RLG	13353933	13354179	.	.	.	Name=RLG_49435
Chr11	repeat	RLG	13354556	13354666	.	.	.	Name=RLG_49436
Chr11	repeat	RLC	13354986	13355288	.	.	.	Name=RLC_49437
Chr11	repeat	RLG	13355487	13355666	.	.	.	Name=RLG_49438
Chr11	repeat	SSS	13356781	13356855	.	.	.	Name=SSS_49439
Chr11	repeat	RLG	13358079	13368811	.	.	.	Name=RLG_49440
Chr11	repeat	RLG	13370256	13375448	.	.	.	Name=RLG_49441
Chr11	repeat	RLG	13375810	13380238	.	.	.	Name=RLG_49442
Chr11	repeat	RLG	13380382	13394817	.	.	.	Name=RLG_49443
Chr11	repeat	RLG	13394820	13399348	.	.	.	Name=RLG_49444
Chr11	repeat	SSS	13400481	13400531	.	.	.	Name=SSS_49445
Chr11	repeat	SSS	13401572	13401604	.	.	.	Name=SSS_49446
Chr11	repeat	SSS	13402623	13402652	.	.	.	Name=SSS_49447
Chr11	repeat	SSL	13405233	13405268	.	.	.	Name=SSL_49448
Chr11	repeat	RLC	13405269	13405299	.	.	.	Name=RLC_49449
Chr11	repeat	XXX	13405300	13405337	.	.	.	Name=XXX_49450
Chr11	repeat	RLC	13405338	13405538	.	.	.	Name=RLC_49451
Chr11	repeat	RLC	13405540	13406778	.	.	.	Name=RLC_49452
Chr11	repeat	RLC	13406873	13407904	.	.	.	Name=RLC_49453
Chr11	repeat	RLC	13408050	13408160	.	.	.	Name=RLC_49454
Chr11	repeat	RLC	13409513	13409629	.	.	.	Name=RLC_49455
Chr11	repeat	RLC	13409888	13410049	.	.	.	Name=RLC_49456
Chr11	repeat	DTC	13411903	13413852	.	.	.	Name=DTC_49457
Chr11	repeat	RLG	13423415	13427921	.	.	.	Name=RLG_49458
Chr11	repeat	RLG	13428227	13428497	.	.	.	Name=RLG_49459
Chr11	repeat	SSS	13429488	13429533	.	.	.	Name=SSS_49460
Chr11	repeat	RLC	13432882	13433148	.	.	.	Name=RLC_49461
Chr11	repeat	RLC	13433159	13433242	.	.	.	Name=RLC_49462
Chr11	repeat	SSS	13433649	13433677	.	.	.	Name=SSS_49463
Chr11	repeat	SSL	13434113	13434196	.	.	.	Name=SSL_49464
Chr11	repeat	RLG	13434283	13434380	.	.	.	Name=RLG_49465
Chr11	repeat	RLG	13435875	13435994	.	.	.	Name=RLG_49466
Chr11	repeat	RLG	13436006	13436339	.	.	.	Name=RLG_49467
Chr11	repeat	RLG	13436927	13438196	.	.	.	Name=RLG_49468
Chr11	repeat	SSL	13439514	13439558	.	.	.	Name=SSL_49469
Chr11	repeat	RLC	13439736	13440155	.	.	.	Name=RLC_49470
Chr11	repeat	RLC	13441318	13446956	.	.	.	Name=RLC_49471
Chr11	repeat	SSS	13447271	13447304	.	.	.	Name=SSS_49472
Chr11	repeat	RLG	13448890	13449008	.	.	.	Name=RLG_49473
Chr11	repeat	SSS	13449106	13449317	.	.	.	Name=SSS_49474
Chr11	repeat	RLG	13449776	13456172	.	.	.	Name=RLG_49475
Chr11	repeat	RLG	13457089	13457907	.	.	.	Name=RLG_49476
Chr11	repeat	SSS	13457908	13457987	.	.	.	Name=SSS_49477
Chr11	repeat	DTI	13458030	13459524	.	.	.	Name=DTI_49478
Chr11	repeat	SSL	13459567	13459709	.	.	.	Name=SSL_49479
Chr11	repeat	DTC	13459726	13462023	.	.	.	Name=DTC_49480
Chr11	repeat	XXX	13462024	13462093	.	.	.	Name=XXX_49481
Chr11	repeat	RLG	13462094	13476488	.	.	.	Name=RLG_49482
Chr11	repeat	XXX	13476489	13477478	.	.	.	Name=XXX_49483
Chr11	repeat	RLG	13477479	13486459	.	.	.	Name=RLG_49484
Chr11	repeat	RLG	13486461	13493158	.	.	.	Name=RLG_49485
Chr11	repeat	RLG	13493161	13498051	.	.	.	Name=RLG_49486
Chr11	repeat	RLX	13498052	13498214	.	.	.	Name=RLX_49487
Chr11	repeat	RLG	13498215	13499623	.	.	.	Name=RLG_49488
Chr11	repeat	XXX	13499624	13499630	.	.	.	Name=XXX_49489
Chr11	repeat	DTC	13499631	13500823	.	.	.	Name=DTC_49490
Chr11	repeat	RLG	13500824	13502181	.	.	.	Name=RLG_49491
Chr11	repeat	XXX	13502182	13502212	.	.	.	Name=XXX_49492
Chr11	repeat	DTC	13502213	13503346	.	.	.	Name=DTC_49493
Chr11	repeat	DTC	13503379	13503394	.	.	.	Name=DTC_49494
Chr11	repeat	SSS	13503395	13503586	.	.	.	Name=SSS_49495
Chr11	repeat	DTC	13503587	13503888	.	.	.	Name=DTC_49496
Chr11	repeat	DTC	13503894	13507107	.	.	.	Name=DTC_49497
Chr11	repeat	XXX	13507108	13507147	.	.	.	Name=XXX_49498
Chr11	repeat	RLG	13507148	13509263	.	.	.	Name=RLG_49499
Chr11	repeat	RLX	13509264	13509500	.	.	.	Name=RLX_49500
Chr11	repeat	RLG	13509501	13518177	.	.	.	Name=RLG_49501
Chr11	repeat	RLX	13518178	13518414	.	.	.	Name=RLX_49502
Chr11	repeat	RLG	13518415	13519149	.	.	.	Name=RLG_49503
Chr11	repeat	XXX	13519150	13519165	.	.	.	Name=XXX_49504
Chr11	repeat	DTC	13519166	13519253	.	.	.	Name=DTC_49505
Chr11	repeat	RLG	13529258	13530543	.	.	.	Name=RLG_49506
Chr11	repeat	RLX	13530544	13530723	.	.	.	Name=RLX_49507
Chr11	repeat	RLG	13530724	13539462	.	.	.	Name=RLG_49508
Chr11	repeat	RLX	13539463	13539699	.	.	.	Name=RLX_49509
Chr11	repeat	RLG	13539700	13540220	.	.	.	Name=RLG_49510
Chr11	repeat	XXX	13540221	13540451	.	.	.	Name=XXX_49511
Chr11	repeat	DTC	13540452	13541914	.	.	.	Name=DTC_49512
Chr11	repeat	SSS	13542314	13542389	.	.	.	Name=SSS_49513
Chr11	repeat	RLG	13542454	13557617	.	.	.	Name=RLG_49514
Chr11	repeat	RLG	13557642	13567390	.	.	.	Name=RLG_49515
Chr11	repeat	RLX	13567391	13567437	.	.	.	Name=RLX_49516
Chr11	repeat	RLG	13567438	13568113	.	.	.	Name=RLG_49517
Chr11	repeat	DTM	13569934	13570622	.	.	.	Name=DTM_49518
Chr11	repeat	RLC	13570893	13572604	.	.	.	Name=RLC_49519
Chr11	repeat	RLC	13572668	13572980	.	.	.	Name=RLC_49520
Chr11	repeat	RLC	13573044	13573356	.	.	.	Name=RLC_49521
Chr11	repeat	RLC	13577765	13582457	.	.	.	Name=RLC_49522
Chr11	repeat	RLC	13582459	13584908	.	.	.	Name=RLC_49523
Chr11	repeat	RLX	13584909	13584910	.	.	.	Name=RLX_49524
Chr11	repeat	RLG	13584911	13585602	.	.	.	Name=RLG_49525
Chr11	repeat	SSL	13586512	13586567	.	.	.	Name=SSL_49526
Chr11	repeat	DTC	13586969	13594460	.	.	.	Name=DTC_49527
Chr11	repeat	SSS	13596733	13596784	.	.	.	Name=SSS_49528
Chr11	repeat	DTC	13600468	13602445	.	.	.	Name=DTC_49529
Chr11	repeat	DTC	13602450	13602713	.	.	.	Name=DTC_49530
Chr11	repeat	RLG	13603559	13605438	.	.	.	Name=RLG_49531
Chr11	repeat	RLC	13605645	13607044	.	.	.	Name=RLC_49532
Chr11	repeat	RLC	13608080	13608740	.	.	.	Name=RLC_49533
Chr11	repeat	SSS	13608954	13608974	.	.	.	Name=SSS_49534
Chr11	repeat	SSS	13609337	13609384	.	.	.	Name=SSS_49535
Chr11	repeat	DHH	13609483	13609550	.	.	.	Name=DHH_49536
Chr11	repeat	DHH	13610271	13611438	.	.	.	Name=DHH_49537
Chr11	repeat	DHH	13611704	13611931	.	.	.	Name=DHH_49538
Chr11	repeat	SSS	13612001	13612094	.	.	.	Name=SSS_49539
Chr11	repeat	SSS	13616919	13616955	.	.	.	Name=SSS_49540
Chr11	repeat	SSS	13617490	13617567	.	.	.	Name=SSS_49541
Chr11	repeat	RLG	13619391	13619535	.	.	.	Name=RLG_49542
Chr11	repeat	XXX	13619536	13619718	.	.	.	Name=XXX_49543
Chr11	repeat	RLG	13619719	13622366	.	.	.	Name=RLG_49544
Chr11	repeat	RLG	13622647	13626999	.	.	.	Name=RLG_49545
Chr11	repeat	XXX	13627000	13627044	.	.	.	Name=XXX_49546
Chr11	repeat	DTC	13627045	13627312	.	.	.	Name=DTC_49547
Chr11	repeat	SSS	13627313	13627389	.	.	.	Name=SSS_49548
Chr11	repeat	DTC	13627390	13638117	.	.	.	Name=DTC_49549
Chr11	repeat	XXX	13638118	13638153	.	.	.	Name=XXX_49550
Chr11	repeat	RLG	13638154	13646914	.	.	.	Name=RLG_49551
Chr11	repeat	RLG	13646922	13648277	.	.	.	Name=RLG_49552
Chr11	repeat	DTA	13648425	13648607	.	.	.	Name=DTA_49553
Chr11	repeat	RLG	13649370	13651425	.	.	.	Name=RLG_49554
Chr11	repeat	RLG	13651435	13652112	.	.	.	Name=RLG_49555
Chr11	repeat	RLG	13652906	13654417	.	.	.	Name=RLG_49556
Chr11	repeat	SSS	13659329	13659371	.	.	.	Name=SSS_49557
Chr11	repeat	RLG	13661678	13662019	.	.	.	Name=RLG_49558
Chr11	repeat	RLG	13662276	13662481	.	.	.	Name=RLG_49559
Chr11	repeat	RLG	13662521	13662780	.	.	.	Name=RLG_49560
Chr11	repeat	RLG	13662977	13663384	.	.	.	Name=RLG_49561
Chr11	repeat	RLG	13664575	13671331	.	.	.	Name=RLG_49562
Chr11	repeat	DTC	13671485	13673420	.	.	.	Name=DTC_49563
Chr11	repeat	SSS	13673863	13673898	.	.	.	Name=SSS_49564
Chr11	repeat	SSL	13675030	13675084	.	.	.	Name=SSL_49565
Chr11	repeat	SSS	13675262	13675307	.	.	.	Name=SSS_49566
Chr11	repeat	SSL	13675584	13675643	.	.	.	Name=SSL_49567
Chr11	repeat	SSS	13676467	13676508	.	.	.	Name=SSS_49568
Chr11	repeat	RLG	13678959	13679837	.	.	.	Name=RLG_49569
Chr11	repeat	RLG	13680372	13681191	.	.	.	Name=RLG_49570
Chr11	repeat	SSS	13681192	13681236	.	.	.	Name=SSS_49571
Chr11	repeat	RLG	13681237	13683032	.	.	.	Name=RLG_49572
Chr11	repeat	RLG	13683189	13683727	.	.	.	Name=RLG_49573
Chr11	repeat	SSS	13688301	13688350	.	.	.	Name=SSS_49574
Chr11	repeat	RLG	13690405	13694536	.	.	.	Name=RLG_49575
Chr11	repeat	RLG	13695758	13696909	.	.	.	Name=RLG_49576
Chr11	repeat	RLC	13699117	13699510	.	.	.	Name=RLC_49577
Chr11	repeat	RIL	13700167	13700652	.	.	.	Name=RIL_49578
Chr11	repeat	SSS	13702409	13702460	.	.	.	Name=SSS_49579
Chr11	repeat	RLG	13702834	13704145	.	.	.	Name=RLG_49580
Chr11	repeat	RLG	13704148	13704314	.	.	.	Name=RLG_49581
Chr11	repeat	RIL	13704571	13704911	.	.	.	Name=RIL_49582
Chr11	repeat	RLG	13706455	13706530	.	.	.	Name=RLG_49583
Chr11	repeat	RIL	13706557	13707103	.	.	.	Name=RIL_49584
Chr11	repeat	RIL	13707148	13707510	.	.	.	Name=RIL_49585
Chr11	repeat	RIL	13707570	13707857	.	.	.	Name=RIL_49586
Chr11	repeat	DTC	13708253	13708673	.	.	.	Name=DTC_49587
Chr11	repeat	DTC	13708872	13710341	.	.	.	Name=DTC_49588
Chr11	repeat	SSS	13712172	13712200	.	.	.	Name=SSS_49589
Chr11	repeat	SSS	13712426	13712452	.	.	.	Name=SSS_49590
Chr11	repeat	RLG	13714193	13714895	.	.	.	Name=RLG_49591
Chr11	repeat	RLX	13714896	13715282	.	.	.	Name=RLX_49592
Chr11	repeat	RLG	13715283	13717608	.	.	.	Name=RLG_49593
Chr11	repeat	RXX	13717609	13717612	.	.	.	Name=RXX_49594
Chr11	repeat	RIL	13717613	13719950	.	.	.	Name=RIL_49595
Chr11	repeat	RLG	13720041	13723856	.	.	.	Name=RLG_49596
Chr11	repeat	RLG	13723884	13725027	.	.	.	Name=RLG_49597
Chr11	repeat	RLG	13725216	13727726	.	.	.	Name=RLG_49598
Chr11	repeat	XXX	13727727	13727753	.	.	.	Name=XXX_49599
Chr11	repeat	RLG	13727754	13732457	.	.	.	Name=RLG_49600
Chr11	repeat	RLG	13732461	13734908	.	.	.	Name=RLG_49601
Chr11	repeat	SSS	13735326	13735358	.	.	.	Name=SSS_49602
Chr11	repeat	SSS	13735415	13735444	.	.	.	Name=SSS_49603
Chr11	repeat	RLG	13735893	13736055	.	.	.	Name=RLG_49604
Chr11	repeat	RLG	13736078	13746691	.	.	.	Name=RLG_49605
Chr11	repeat	RLG	13756692	13757574	.	.	.	Name=RLG_49606
Chr11	repeat	SSS	13757858	13757890	.	.	.	Name=SSS_49607
Chr11	repeat	SSS	13757947	13757976	.	.	.	Name=SSS_49608
Chr11	repeat	RLG	13758425	13758587	.	.	.	Name=RLG_49609
Chr11	repeat	RLG	13758610	13769793	.	.	.	Name=RLG_49610
Chr11	repeat	RLG	13769797	13771805	.	.	.	Name=RLG_49611
Chr11	repeat	XXX	13771806	13772795	.	.	.	Name=XXX_49612
Chr11	repeat	RLG	13772796	13777772	.	.	.	Name=RLG_49613
Chr11	repeat	RLG	13777794	13787383	.	.	.	Name=RLG_49614
Chr11	repeat	RLG	13787385	13789339	.	.	.	Name=RLG_49615
Chr11	repeat	RLG	13789402	13793072	.	.	.	Name=RLG_49616
Chr11	repeat	RLX	13793073	13793474	.	.	.	Name=RLX_49617
Chr11	repeat	RLG	13793475	13803702	.	.	.	Name=RLG_49618
Chr11	repeat	RLX	13803703	13804086	.	.	.	Name=RLX_49619
Chr11	repeat	RLG	13804087	13804486	.	.	.	Name=RLG_49620
Chr11	repeat	SSS	13804701	13804724	.	.	.	Name=SSS_49621
Chr11	repeat	SSL	13805050	13805119	.	.	.	Name=SSL_49622
Chr11	repeat	SSS	13806105	13806212	.	.	.	Name=SSS_49623
Chr11	repeat	SSS	13806338	13806402	.	.	.	Name=SSS_49624
Chr11	repeat	SSS	13806802	13806825	.	.	.	Name=SSS_49625
Chr11	repeat	DTH	13807153	13807235	.	.	.	Name=DTH_49626
Chr11	repeat	DTH	13809539	13810688	.	.	.	Name=DTH_49627
Chr11	repeat	SSS	13811992	13812054	.	.	.	Name=SSS_49628
Chr11	repeat	SSS	13812752	13812780	.	.	.	Name=SSS_49629
Chr11	repeat	SSS	13813189	13813235	.	.	.	Name=SSS_49630
Chr11	repeat	SSS	13813902	13813929	.	.	.	Name=SSS_49631
Chr11	repeat	SSS	13815097	13815178	.	.	.	Name=SSS_49632
Chr11	repeat	RIL	13816619	13817409	.	.	.	Name=RIL_49633
Chr11	repeat	SSS	13817691	13817792	.	.	.	Name=SSS_49634
Chr11	repeat	SSS	13821596	13821644	.	.	.	Name=SSS_49635
Chr11	repeat	SSS	13822578	13822598	.	.	.	Name=SSS_49636
Chr11	repeat	DTM	13825069	13825727	.	.	.	Name=DTM_49637
Chr11	repeat	SSS	13827925	13827951	.	.	.	Name=SSS_49638
Chr11	repeat	RIL	13830192	13831187	.	.	.	Name=RIL_49639
Chr11	repeat	XXX	13831188	13832159	.	.	.	Name=XXX_49640
Chr11	repeat	SSL	13834056	13834200	.	.	.	Name=SSL_49641
Chr11	repeat	SSS	13836278	13836300	.	.	.	Name=SSS_49642
Chr11	repeat	SSS	13837876	13837929	.	.	.	Name=SSS_49643
Chr11	repeat	RLG	13839193	13839394	.	.	.	Name=RLG_49644
Chr11	repeat	SSS	13841081	13841110	.	.	.	Name=SSS_49645
Chr11	repeat	RLG	13841203	13841446	.	.	.	Name=RLG_49646
Chr11	repeat	RLG	13841607	13841734	.	.	.	Name=RLG_49647
Chr11	repeat	RLG	13844897	13845596	.	.	.	Name=RLG_49648
Chr11	repeat	RLG	13846022	13847023	.	.	.	Name=RLG_49649
Chr11	repeat	SSS	13847998	13848039	.	.	.	Name=SSS_49650
Chr11	repeat	DHH	13848314	13849003	.	.	.	Name=DHH_49651
Chr11	repeat	SSL	13849834	13849939	.	.	.	Name=SSL_49652
Chr11	repeat	SSS	13851139	13851295	.	.	.	Name=SSS_49653
Chr11	repeat	SSL	13851835	13851919	.	.	.	Name=SSL_49654
Chr11	repeat	SSS	13852124	13852169	.	.	.	Name=SSS_49655
Chr11	repeat	SSS	13853735	13853758	.	.	.	Name=SSS_49656
Chr11	repeat	SSS	13853917	13853962	.	.	.	Name=SSS_49657
Chr11	repeat	SSS	13854923	13855012	.	.	.	Name=SSS_49658
Chr11	repeat	SSS	13855028	13855327	.	.	.	Name=SSS_49659
Chr11	repeat	SSS	13855332	13855394	.	.	.	Name=SSS_49660
Chr11	repeat	SSS	13856024	13856088	.	.	.	Name=SSS_49661
Chr11	repeat	RLG	13862296	13864223	.	.	.	Name=RLG_49662
Chr11	repeat	RLG	13864257	13868072	.	.	.	Name=RLG_49663
Chr11	repeat	DTC	13868421	13869766	.	.	.	Name=DTC_49664
Chr11	repeat	DTC	13869774	13877284	.	.	.	Name=DTC_49665
Chr11	repeat	SSS	13879903	13879941	.	.	.	Name=SSS_49666
Chr11	repeat	RLG	13880005	13880757	.	.	.	Name=RLG_49667
Chr11	repeat	SSS	13884526	13884590	.	.	.	Name=SSS_49668
Chr11	repeat	SSL	13884699	13884745	.	.	.	Name=SSL_49669
Chr11	repeat	SSL	13884818	13884881	.	.	.	Name=SSL_49670
Chr11	repeat	SSL	13884949	13884997	.	.	.	Name=SSL_49671
Chr11	repeat	RLG	13885654	13895059	.	.	.	Name=RLG_49672
Chr11	repeat	SSS	13896604	13896623	.	.	.	Name=SSS_49673
Chr11	repeat	SSS	13898375	13898415	.	.	.	Name=SSS_49674
Chr11	repeat	RLG	13899123	13909113	.	.	.	Name=RLG_49675
Chr11	repeat	SSS	13910659	13910678	.	.	.	Name=SSS_49676
Chr11	repeat	SSS	13912432	13912472	.	.	.	Name=SSS_49677
Chr11	repeat	SSL	13913809	13913842	.	.	.	Name=SSL_49678
Chr11	repeat	SSS	13914380	13914422	.	.	.	Name=SSS_49679
Chr11	repeat	SSS	13914570	13914620	.	.	.	Name=SSS_49680
Chr11	repeat	SSS	13915110	13915275	.	.	.	Name=SSS_49681
Chr11	repeat	SSS	13917321	13917338	.	.	.	Name=SSS_49682
Chr11	repeat	SSS	13917711	13917747	.	.	.	Name=SSS_49683
Chr11	repeat	RLG	13919759	13920923	.	.	.	Name=RLG_49684
Chr11	repeat	RLG	13920952	13933327	.	.	.	Name=RLG_49685
Chr11	repeat	DHH	13933330	13933528	.	.	.	Name=DHH_49686
Chr11	repeat	DHH	13933585	13936117	.	.	.	Name=DHH_49687
Chr11	repeat	XXX	13936118	13936134	.	.	.	Name=XXX_49688
Chr11	repeat	RLG	13936135	13936169	.	.	.	Name=RLG_49689
Chr11	repeat	RLC	13943329	13944517	.	.	.	Name=RLC_49690
Chr11	repeat	SSS	13944623	13944659	.	.	.	Name=SSS_49691
Chr11	repeat	SSS	13944962	13944980	.	.	.	Name=SSS_49692
Chr11	repeat	SSS	13945282	13945315	.	.	.	Name=SSS_49693
Chr11	repeat	SSS	13946741	13946782	.	.	.	Name=SSS_49694
Chr11	repeat	SSS	13950970	13951018	.	.	.	Name=SSS_49695
Chr11	repeat	SSL	13952073	13952131	.	.	.	Name=SSL_49696
Chr11	repeat	SSS	13952477	13952509	.	.	.	Name=SSS_49697
Chr11	repeat	SSS	13952939	13953011	.	.	.	Name=SSS_49698
Chr11	repeat	SSS	13954974	13955001	.	.	.	Name=SSS_49699
Chr11	repeat	SSS	13955551	13955601	.	.	.	Name=SSS_49700
Chr11	repeat	SSS	13956331	13956376	.	.	.	Name=SSS_49701
Chr11	repeat	SSS	13958336	13958386	.	.	.	Name=SSS_49702
Chr11	repeat	SSS	13958421	13958489	.	.	.	Name=SSS_49703
Chr11	repeat	SSL	13958600	13958676	.	.	.	Name=SSL_49704
Chr11	repeat	RLG	13958968	13959132	.	.	.	Name=RLG_49705
Chr11	repeat	SSS	13959546	13959730	.	.	.	Name=SSS_49706
Chr11	repeat	SSL	13960659	13960702	.	.	.	Name=SSL_49707
Chr11	repeat	SSL	13961788	13961820	.	.	.	Name=SSL_49708
Chr11	repeat	SSS	13962390	13962419	.	.	.	Name=SSS_49709
Chr11	repeat	SSS	13966689	13966738	.	.	.	Name=SSS_49710
Chr11	repeat	SSS	13967760	13967804	.	.	.	Name=SSS_49711
Chr11	repeat	SSL	13971271	13971375	.	.	.	Name=SSL_49712
Chr11	repeat	SSS	13975186	13975216	.	.	.	Name=SSS_49713
Chr11	repeat	SSS	13975280	13975419	.	.	.	Name=SSS_49714
Chr11	repeat	RLG	13981713	13982445	.	.	.	Name=RLG_49715
Chr11	repeat	RLG	13982800	13982866	.	.	.	Name=RLG_49716
Chr11	repeat	RLG	13983135	13988196	.	.	.	Name=RLG_49717
Chr11	repeat	RLX	13988197	13988466	.	.	.	Name=RLX_49718
Chr11	repeat	RLG	13988467	13988907	.	.	.	Name=RLG_49719
Chr11	repeat	SSL	13991947	13991981	.	.	.	Name=SSL_49720
Chr11	repeat	RLG	13992487	13992924	.	.	.	Name=RLG_49721
Chr11	repeat	SSL	13993673	13993727	.	.	.	Name=SSL_49722
Chr11	repeat	RLG	13997468	13997641	.	.	.	Name=RLG_49723
Chr11	repeat	SSL	13997866	13997896	.	.	.	Name=SSL_49724
Chr11	repeat	RLG	13997906	13998076	.	.	.	Name=RLG_49725
Chr11	repeat	RLG	13998078	13998474	.	.	.	Name=RLG_49726
Chr11	repeat	RLC	13998475	13998975	.	.	.	Name=RLC_49727
Chr11	repeat	SSS	14000746	14000765	.	.	.	Name=SSS_49728
Chr11	repeat	RLC	14001199	14001660	.	.	.	Name=RLC_49729
Chr11	repeat	RLC	14003501	14003586	.	.	.	Name=RLC_49730
Chr11	repeat	RLC	14005855	14009119	.	.	.	Name=RLC_49731
Chr11	repeat	RLC	14009377	14009426	.	.	.	Name=RLC_49732
Chr11	repeat	RLG	14009427	14014184	.	.	.	Name=RLG_49733
Chr11	repeat	RLG	14014223	14024367	.	.	.	Name=RLG_49734
Chr11	repeat	RLX	14024368	14024372	.	.	.	Name=RLX_49735
Chr11	repeat	RLC	14024373	14030268	.	.	.	Name=RLC_49736
Chr11	repeat	SSS	14034444	14034481	.	.	.	Name=SSS_49737
Chr11	repeat	SSS	14034993	14035040	.	.	.	Name=SSS_49738
Chr11	repeat	SSS	14035304	14035339	.	.	.	Name=SSS_49739
Chr11	repeat	RLG	14036147	14037283	.	.	.	Name=RLG_49740
Chr11	repeat	SSS	14041637	14041662	.	.	.	Name=SSS_49741
Chr11	repeat	RLG	14042854	14042957	.	.	.	Name=RLG_49742
Chr11	repeat	RLG	14043321	14043433	.	.	.	Name=RLG_49743
Chr11	repeat	RLC	14050046	14050452	.	.	.	Name=RLC_49744
Chr11	repeat	RLC	14050774	14053929	.	.	.	Name=RLC_49745
Chr11	repeat	RLG	14055780	14056766	.	.	.	Name=RLG_49746
Chr11	repeat	SSS	14057072	14057120	.	.	.	Name=SSS_49747
Chr11	repeat	SSS	14062388	14062417	.	.	.	Name=SSS_49748
Chr11	repeat	RLC	14064107	14069840	.	.	.	Name=RLC_49749
Chr11	repeat	XXX	14070653	14070698	.	.	.	Name=XXX_49750
Chr11	repeat	RLG	14070699	14072931	.	.	.	Name=RLG_49751
Chr11	repeat	XXX	14072932	14073030	.	.	.	Name=XXX_49752
Chr11	repeat	RLG	14073031	14073661	.	.	.	Name=RLG_49753
Chr11	repeat	XXX	14073662	14074459	.	.	.	Name=XXX_49754
Chr11	repeat	RLG	14075197	14075346	.	.	.	Name=RLG_49755
Chr11	repeat	RLC	14076368	14076496	.	.	.	Name=RLC_49756
Chr11	repeat	RLC	14076507	14076688	.	.	.	Name=RLC_49757
Chr11	repeat	SSL	14077239	14077282	.	.	.	Name=SSL_49758
Chr11	repeat	SSL	14077583	14077658	.	.	.	Name=SSL_49759
Chr11	repeat	RLG	14079095	14079186	.	.	.	Name=RLG_49760
Chr11	repeat	RLG	14079188	14080455	.	.	.	Name=RLG_49761
Chr11	repeat	SSS	14082211	14082252	.	.	.	Name=SSS_49762
Chr11	repeat	SSS	14086645	14086678	.	.	.	Name=SSS_49763
Chr11	repeat	RLG	14088775	14093166	.	.	.	Name=RLG_49764
Chr11	repeat	XXX	14093167	14094156	.	.	.	Name=XXX_49765
Chr11	repeat	RLG	14094157	14102085	.	.	.	Name=RLG_49766
Chr11	repeat	SSS	14104561	14104598	.	.	.	Name=SSS_49767
Chr11	repeat	SSS	14105708	14105732	.	.	.	Name=SSS_49768
Chr11	repeat	SSS	14106012	14106066	.	.	.	Name=SSS_49769
Chr11	repeat	SSS	14106382	14106401	.	.	.	Name=SSS_49770
Chr11	repeat	SSS	14107364	14107401	.	.	.	Name=SSS_49771
Chr11	repeat	SSS	14107510	14107569	.	.	.	Name=SSS_49772
Chr11	repeat	SSS	14107580	14107711	.	.	.	Name=SSS_49773
Chr11	repeat	SSL	14107712	14107726	.	.	.	Name=SSL_49774
Chr11	repeat	SSS	14108456	14108489	.	.	.	Name=SSS_49775
Chr11	repeat	RLG	14109839	14111479	.	.	.	Name=RLG_49776
Chr11	repeat	RLG	14111579	14112400	.	.	.	Name=RLG_49777
Chr11	repeat	RLG	14118119	14118174	.	.	.	Name=RLG_49778
Chr11	repeat	RLG	14118295	14119740	.	.	.	Name=RLG_49779
Chr11	repeat	SSS	14119809	14119984	.	.	.	Name=SSS_49780
Chr11	repeat	SSL	14120499	14120539	.	.	.	Name=SSL_49781
Chr11	repeat	DTH	14121589	14121736	.	.	.	Name=DTH_49782
Chr11	repeat	SSL	14122858	14122903	.	.	.	Name=SSL_49783
Chr11	repeat	DTH	14123304	14124097	.	.	.	Name=DTH_49784
Chr11	repeat	RLC	14126275	14127826	.	.	.	Name=RLC_49785
Chr11	repeat	SSS	14128548	14128920	.	.	.	Name=SSS_49786
Chr11	repeat	SSS	14129840	14129872	.	.	.	Name=SSS_49787
Chr11	repeat	DTH	14130854	14131259	.	.	.	Name=DTH_49788
Chr11	repeat	SSS	14131936	14132037	.	.	.	Name=SSS_49789
Chr11	repeat	SSS	14135767	14135861	.	.	.	Name=SSS_49790
Chr11	repeat	RIL	14136158	14137057	.	.	.	Name=RIL_49791
Chr11	repeat	RIL	14139218	14139325	.	.	.	Name=RIL_49792
Chr11	repeat	RIL	14139337	14139867	.	.	.	Name=RIL_49793
Chr11	repeat	RIL	14140344	14140586	.	.	.	Name=RIL_49794
Chr11	repeat	RIL	14140624	14140797	.	.	.	Name=RIL_49795
Chr11	repeat	RIL	14140946	14142756	.	.	.	Name=RIL_49796
Chr11	repeat	DTH	14142909	14142982	.	.	.	Name=DTH_49797
Chr11	repeat	DTX	14142983	14143768	.	.	.	Name=DTX_49798
Chr11	repeat	DTH	14143769	14143970	.	.	.	Name=DTH_49799
Chr11	repeat	SSL	14144619	14144656	.	.	.	Name=SSL_49800
Chr11	repeat	DTH	14145662	14146003	.	.	.	Name=DTH_49801
Chr11	repeat	SSS	14147108	14147172	.	.	.	Name=SSS_49802
Chr11	repeat	SSS	14148720	14148764	.	.	.	Name=SSS_49803
Chr11	repeat	SSS	14149546	14149596	.	.	.	Name=SSS_49804
Chr11	repeat	SSS	14149876	14149988	.	.	.	Name=SSS_49805
Chr11	repeat	SSS	14151991	14152028	.	.	.	Name=SSS_49806
Chr11	repeat	DTC	14154719	14156016	.	.	.	Name=DTC_49807
Chr11	repeat	RLG	14156472	14157856	.	.	.	Name=RLG_49808
Chr11	repeat	SSS	14159207	14159248	.	.	.	Name=SSS_49809
Chr11	repeat	SSS	14161061	14161141	.	.	.	Name=SSS_49810
Chr11	repeat	SSS	14161278	14161342	.	.	.	Name=SSS_49811
Chr11	repeat	SSL	14163013	14163064	.	.	.	Name=SSL_49812
Chr11	repeat	SSL	14164152	14164197	.	.	.	Name=SSL_49813
Chr11	repeat	DTH	14165672	14166018	.	.	.	Name=DTH_49814
Chr11	repeat	SSS	14166633	14166694	.	.	.	Name=SSS_49815
Chr11	repeat	SSS	14167663	14167693	.	.	.	Name=SSS_49816
Chr11	repeat	SSS	14169376	14169413	.	.	.	Name=SSS_49817
Chr11	repeat	SSL	14169744	14169827	.	.	.	Name=SSL_49818
Chr11	repeat	DTH	14172256	14172577	.	.	.	Name=DTH_49819
Chr11	repeat	SSS	14173054	14173088	.	.	.	Name=SSS_49820
Chr11	repeat	SSS	14173331	14173467	.	.	.	Name=SSS_49821
Chr11	repeat	RLC	14174656	14175869	.	.	.	Name=RLC_49822
Chr11	repeat	DTM	14179588	14180342	.	.	.	Name=DTM_49823
Chr11	repeat	DHH	14183923	14185146	.	.	.	Name=DHH_49824
Chr11	repeat	DHH	14185524	14185652	.	.	.	Name=DHH_49825
Chr11	repeat	RLG	14185679	14185823	.	.	.	Name=RLG_49826
Chr11	repeat	XXX	14185824	14186006	.	.	.	Name=XXX_49827
Chr11	repeat	RLG	14186007	14186639	.	.	.	Name=RLG_49828
Chr11	repeat	SSS	14186688	14186755	.	.	.	Name=SSS_49829
Chr11	repeat	SSS	14186995	14187102	.	.	.	Name=SSS_49830
Chr11	repeat	SSS	14187138	14187165	.	.	.	Name=SSS_49831
Chr11	repeat	DTH	14188997	14189307	.	.	.	Name=DTH_49832
Chr11	repeat	SSS	14193549	14193580	.	.	.	Name=SSS_49833
Chr11	repeat	RLC	14196043	14196444	.	.	.	Name=RLC_49834
Chr11	repeat	SSS	14199814	14199901	.	.	.	Name=SSS_49835
Chr11	repeat	SSS	14199934	14199971	.	.	.	Name=SSS_49836
Chr11	repeat	SSS	14199995	14200040	.	.	.	Name=SSS_49837
Chr11	repeat	SSL	14205081	14205116	.	.	.	Name=SSL_49838
Chr11	repeat	SSS	14205142	14205182	.	.	.	Name=SSS_49839
Chr11	repeat	SSS	14205638	14205704	.	.	.	Name=SSS_49840
Chr11	repeat	SSS	14214080	14214122	.	.	.	Name=SSS_49841
Chr11	repeat	RIL	14214182	14215051	.	.	.	Name=RIL_49842
Chr11	repeat	RIL	14215053	14216288	.	.	.	Name=RIL_49843
Chr11	repeat	SSS	14216772	14217048	.	.	.	Name=SSS_49844
Chr11	repeat	SSL	14217052	14217140	.	.	.	Name=SSL_49845
Chr11	repeat	SSS	14217185	14217482	.	.	.	Name=SSS_49846
Chr11	repeat	SSL	14217487	14217516	.	.	.	Name=SSL_49847
Chr11	repeat	SSS	14218318	14218369	.	.	.	Name=SSS_49848
Chr11	repeat	RLG	14221750	14222150	.	.	.	Name=RLG_49849
Chr11	repeat	RLX	14222151	14222471	.	.	.	Name=RLX_49850
Chr11	repeat	RLG	14222472	14222616	.	.	.	Name=RLG_49851
Chr11	repeat	RLX	14222617	14222790	.	.	.	Name=RLX_49852
Chr11	repeat	RLG	14222791	14222791	.	.	.	Name=RLG_49853
Chr11	repeat	SSS	14226768	14226898	.	.	.	Name=SSS_49854
Chr11	repeat	DTH	14230745	14232034	.	.	.	Name=DTH_49855
Chr11	repeat	SSS	14234655	14234696	.	.	.	Name=SSS_49856
Chr11	repeat	SSS	14235457	14235491	.	.	.	Name=SSS_49857
Chr11	repeat	SSS	14236922	14236977	.	.	.	Name=SSS_49858
Chr11	repeat	SSS	14237413	14237480	.	.	.	Name=SSS_49859
Chr11	repeat	SSL	14237632	14237666	.	.	.	Name=SSL_49860
Chr11	repeat	SSL	14237796	14237834	.	.	.	Name=SSL_49861
Chr11	repeat	SSL	14238995	14239023	.	.	.	Name=SSL_49862
Chr11	repeat	SSS	14242718	14242741	.	.	.	Name=SSS_49863
Chr11	repeat	SSS	14244707	14244914	.	.	.	Name=SSS_49864
Chr11	repeat	RLG	14245801	14246270	.	.	.	Name=RLG_49865
Chr11	repeat	RLG	14246351	14248802	.	.	.	Name=RLG_49866
Chr11	repeat	DTM	14248804	14249501	.	.	.	Name=DTM_49867
Chr11	repeat	RLG	14249502	14250924	.	.	.	Name=RLG_49868
Chr11	repeat	RLG	14251168	14252035	.	.	.	Name=RLG_49869
Chr11	repeat	SSS	14252286	14252423	.	.	.	Name=SSS_49870
Chr11	repeat	SSL	14252625	14252666	.	.	.	Name=SSL_49871
Chr11	repeat	RLG	14252980	14253219	.	.	.	Name=RLG_49872
Chr11	repeat	DTC	14253964	14254981	.	.	.	Name=DTC_49873
Chr11	repeat	RLC	14255779	14256430	.	.	.	Name=RLC_49874
Chr11	repeat	RLG	14256431	14259800	.	.	.	Name=RLG_49875
Chr11	repeat	RLC	14259801	14260298	.	.	.	Name=RLC_49876
Chr11	repeat	SSS	14261832	14261883	.	.	.	Name=SSS_49877
Chr11	repeat	DTI	14263125	14263379	.	.	.	Name=DTI_49878
Chr11	repeat	XXX	14263578	14264542	.	.	.	Name=XXX_49879
Chr11	repeat	DTM	14264543	14265299	.	.	.	Name=DTM_49880
Chr11	repeat	XXX	14265300	14265378	.	.	.	Name=XXX_49881
Chr11	repeat	SSS	14266952	14266981	.	.	.	Name=SSS_49882
Chr11	repeat	SSS	14267438	14267467	.	.	.	Name=SSS_49883
Chr11	repeat	SSS	14271556	14271658	.	.	.	Name=SSS_49884
Chr11	repeat	SSS	14271684	14271737	.	.	.	Name=SSS_49885
Chr11	repeat	SSL	14271780	14271842	.	.	.	Name=SSL_49886
Chr11	repeat	RLG	14272148	14273308	.	.	.	Name=RLG_49887
Chr11	repeat	RLX	14273309	14273644	.	.	.	Name=RLX_49888
Chr11	repeat	RLG	14273645	14275295	.	.	.	Name=RLG_49889
Chr11	repeat	SSS	14277268	14277304	.	.	.	Name=SSS_49890
Chr11	repeat	SSS	14281046	14281125	.	.	.	Name=SSS_49891
Chr11	repeat	DTI	14283531	14284151	.	.	.	Name=DTI_49892
Chr11	repeat	RLG	14285172	14286419	.	.	.	Name=RLG_49893
Chr11	repeat	SSS	14286807	14286872	.	.	.	Name=SSS_49894
Chr11	repeat	DHH	14289969	14290474	.	.	.	Name=DHH_49895
Chr11	repeat	SSS	14290901	14290988	.	.	.	Name=SSS_49896
Chr11	repeat	RLG	14292068	14292804	.	.	.	Name=RLG_49897
Chr11	repeat	RLG	14292987	14299245	.	.	.	Name=RLG_49898
Chr11	repeat	SSL	14300874	14300906	.	.	.	Name=SSL_49899
Chr11	repeat	RLG	14304442	14306255	.	.	.	Name=RLG_49900
Chr11	repeat	RLG	14306291	14306685	.	.	.	Name=RLG_49901
Chr11	repeat	DTI	14310660	14310976	.	.	.	Name=DTI_49902
Chr11	repeat	SSS	14311451	14311504	.	.	.	Name=SSS_49903
Chr11	repeat	DTI	14312711	14312945	.	.	.	Name=DTI_49904
Chr11	repeat	RLG	14313220	14314174	.	.	.	Name=RLG_49905
Chr11	repeat	RLG	14314441	14314518	.	.	.	Name=RLG_49906
Chr11	repeat	SSL	14315940	14316020	.	.	.	Name=SSL_49907
Chr11	repeat	SSS	14316780	14316803	.	.	.	Name=SSS_49908
Chr11	repeat	SSS	14317837	14317920	.	.	.	Name=SSS_49909
Chr11	repeat	SSS	14318229	14318252	.	.	.	Name=SSS_49910
Chr11	repeat	SSS	14320248	14320286	.	.	.	Name=SSS_49911
Chr11	repeat	SSS	14321120	14321163	.	.	.	Name=SSS_49912
Chr11	repeat	SSS	14321216	14321314	.	.	.	Name=SSS_49913
Chr11	repeat	RLG	14321473	14324544	.	.	.	Name=RLG_49914
Chr11	repeat	RLG	14324809	14325582	.	.	.	Name=RLG_49915
Chr11	repeat	SSS	14327221	14327287	.	.	.	Name=SSS_49916
Chr11	repeat	SSL	14327343	14327376	.	.	.	Name=SSL_49917
Chr11	repeat	DTM	14327609	14336214	.	.	.	Name=DTM_49918
Chr11	repeat	RLG	14338383	14339163	.	.	.	Name=RLG_49919
Chr11	repeat	RLX	14339164	14339475	.	.	.	Name=RLX_49920
Chr11	repeat	RLG	14339476	14339877	.	.	.	Name=RLG_49921
Chr11	repeat	SSL	14341060	14341092	.	.	.	Name=SSL_49922
Chr11	repeat	RLG	14341151	14341527	.	.	.	Name=RLG_49923
Chr11	repeat	SSS	14344062	14344086	.	.	.	Name=SSS_49924
Chr11	repeat	RLC	14344527	14345287	.	.	.	Name=RLC_49925
Chr11	repeat	SSS	14345288	14345341	.	.	.	Name=SSS_49926
Chr11	repeat	RLC	14345342	14350967	.	.	.	Name=RLC_49927
Chr11	repeat	SSS	14352830	14352865	.	.	.	Name=SSS_49928
Chr11	repeat	RLG	14353103	14354267	.	.	.	Name=RLG_49929
Chr11	repeat	SSS	14356418	14356453	.	.	.	Name=SSS_49930
Chr11	repeat	DTC	14360824	14366840	.	.	.	Name=DTC_49931
Chr11	repeat	SSS	14366846	14366879	.	.	.	Name=SSS_49932
Chr11	repeat	DTC	14366880	14371582	.	.	.	Name=DTC_49933
Chr11	repeat	SSS	14371584	14371657	.	.	.	Name=SSS_49934
Chr11	repeat	SSS	14372049	14372146	.	.	.	Name=SSS_49935
Chr11	repeat	DTC	14372147	14372366	.	.	.	Name=DTC_49936
Chr11	repeat	RLG	14372577	14372887	.	.	.	Name=RLG_49937
Chr11	repeat	RLG	14373107	14373176	.	.	.	Name=RLG_49938
Chr11	repeat	SSS	14373476	14373574	.	.	.	Name=SSS_49939
Chr11	repeat	SSS	14373837	14373902	.	.	.	Name=SSS_49940
Chr11	repeat	DTC	14389861	14395739	.	.	.	Name=DTC_49941
Chr11	repeat	SSS	14395745	14395778	.	.	.	Name=SSS_49942
Chr11	repeat	DTC	14395779	14400482	.	.	.	Name=DTC_49943
Chr11	repeat	SSS	14400484	14400557	.	.	.	Name=SSS_49944
Chr11	repeat	SSS	14400950	14401049	.	.	.	Name=SSS_49945
Chr11	repeat	DTC	14401050	14401269	.	.	.	Name=DTC_49946
Chr11	repeat	RLG	14401479	14402065	.	.	.	Name=RLG_49947
Chr11	repeat	SSS	14402381	14402479	.	.	.	Name=SSS_49948
Chr11	repeat	SSS	14402742	14402807	.	.	.	Name=SSS_49949
Chr11	repeat	SSS	14404817	14404858	.	.	.	Name=SSS_49950
Chr11	repeat	SSS	14407731	14407766	.	.	.	Name=SSS_49951
Chr11	repeat	RLG	14409112	14420417	.	.	.	Name=RLG_49952
Chr11	repeat	SSS	14422125	14422161	.	.	.	Name=SSS_49953
Chr11	repeat	SSS	14423135	14423174	.	.	.	Name=SSS_49954
Chr11	repeat	SSS	14424052	14424112	.	.	.	Name=SSS_49955
Chr11	repeat	SSS	14424942	14425018	.	.	.	Name=SSS_49956
Chr11	repeat	SSS	14425088	14425118	.	.	.	Name=SSS_49957
Chr11	repeat	SSS	14425166	14425337	.	.	.	Name=SSS_49958
Chr11	repeat	SSS	14425382	14425448	.	.	.	Name=SSS_49959
Chr11	repeat	SSS	14425594	14425634	.	.	.	Name=SSS_49960
Chr11	repeat	SSL	14425660	14425695	.	.	.	Name=SSL_49961
Chr11	repeat	SSS	14426009	14426045	.	.	.	Name=SSS_49962
Chr11	repeat	RLG	14426872	14427546	.	.	.	Name=RLG_49963
Chr11	repeat	RLG	14427748	14432714	.	.	.	Name=RLG_49964
Chr11	repeat	DTC	14432715	14432971	.	.	.	Name=DTC_49965
Chr11	repeat	SSS	14432972	14433387	.	.	.	Name=SSS_49966
Chr11	repeat	DTC	14433388	14439640	.	.	.	Name=DTC_49967
Chr11	repeat	XXX	14439641	14439733	.	.	.	Name=XXX_49968
Chr11	repeat	RLG	14439734	14441093	.	.	.	Name=RLG_49969
Chr11	repeat	SSS	14441810	14441829	.	.	.	Name=SSS_49970
Chr11	repeat	SSS	14441927	14441955	.	.	.	Name=SSS_49971
Chr11	repeat	SSS	14444518	14444558	.	.	.	Name=SSS_49972
Chr11	repeat	RLG	14447383	14456004	.	.	.	Name=RLG_49973
Chr11	repeat	DTC	14456005	14456198	.	.	.	Name=DTC_49974
Chr11	repeat	SSS	14456199	14456258	.	.	.	Name=SSS_49975
Chr11	repeat	DTC	14456259	14460832	.	.	.	Name=DTC_49976
Chr11	repeat	DTC	14470838	14471149	.	.	.	Name=DTC_49977
Chr11	repeat	SSS	14471150	14471206	.	.	.	Name=SSS_49978
Chr11	repeat	DTC	14471207	14476930	.	.	.	Name=DTC_49979
Chr11	repeat	XXX	14476931	14476931	.	.	.	Name=XXX_49980
Chr11	repeat	RLG	14476932	14477248	.	.	.	Name=RLG_49981
Chr11	repeat	SSS	14477984	14478036	.	.	.	Name=SSS_49982
Chr11	repeat	SSS	14479708	14479792	.	.	.	Name=SSS_49983
Chr11	repeat	SSL	14481806	14481835	.	.	.	Name=SSL_49984
Chr11	repeat	SSS	14482135	14482177	.	.	.	Name=SSS_49985
Chr11	repeat	SSS	14482758	14483118	.	.	.	Name=SSS_49986
Chr11	repeat	SSL	14483163	14483222	.	.	.	Name=SSL_49987
Chr11	repeat	SSL	14483244	14483337	.	.	.	Name=SSL_49988
Chr11	repeat	RLC	14483887	14485437	.	.	.	Name=RLC_49989
Chr11	repeat	SSS	14488082	14488161	.	.	.	Name=SSS_49990
Chr11	repeat	SSS	14488855	14488901	.	.	.	Name=SSS_49991
Chr11	repeat	SSL	14492492	14492598	.	.	.	Name=SSL_49992
Chr11	repeat	SSL	14492621	14492683	.	.	.	Name=SSL_49993
Chr11	repeat	SSS	14492972	14493056	.	.	.	Name=SSS_49994
Chr11	repeat	DHH	14494316	14494507	.	.	.	Name=DHH_49995
Chr11	repeat	DHH	14494587	14496307	.	.	.	Name=DHH_49996
Chr11	repeat	SSS	14496308	14496393	.	.	.	Name=SSS_49997
Chr11	repeat	DHH	14496394	14496747	.	.	.	Name=DHH_49998
Chr11	repeat	SSS	14497162	14497204	.	.	.	Name=SSS_49999
Chr11	repeat	SSS	14497218	14497277	.	.	.	Name=SSS_50000
Chr11	repeat	SSS	14497683	14497706	.	.	.	Name=SSS_50001
Chr11	repeat	RIL	14499242	14504728	.	.	.	Name=RIL_50002
Chr11	repeat	RLG	14506792	14508483	.	.	.	Name=RLG_50003
Chr11	repeat	DTC	14509251	14510700	.	.	.	Name=DTC_50004
Chr11	repeat	DTC	14511054	14511861	.	.	.	Name=DTC_50005
Chr11	repeat	DTC	14512223	14512312	.	.	.	Name=DTC_50006
Chr11	repeat	RLG	14512531	14512894	.	.	.	Name=RLG_50007
Chr11	repeat	SSS	14514516	14514561	.	.	.	Name=SSS_50008
Chr11	repeat	DHH	14516636	14516821	.	.	.	Name=DHH_50009
Chr11	repeat	DHH	14516853	14518157	.	.	.	Name=DHH_50010
Chr11	repeat	DHH	14518798	14519378	.	.	.	Name=DHH_50011
Chr11	repeat	SSS	14520508	14520561	.	.	.	Name=SSS_50012
Chr11	repeat	RLG	14520734	14522992	.	.	.	Name=RLG_50013
Chr11	repeat	RLG	14523151	14525763	.	.	.	Name=RLG_50014
Chr11	repeat	RLX	14525764	14525892	.	.	.	Name=RLX_50015
Chr11	repeat	RLG	14525893	14527268	.	.	.	Name=RLG_50016
Chr11	repeat	RLX	14527269	14527397	.	.	.	Name=RLX_50017
Chr11	repeat	RLG	14527398	14527816	.	.	.	Name=RLG_50018
Chr11	repeat	SSS	14532159	14532202	.	.	.	Name=SSS_50019
Chr11	repeat	DTM	14539030	14539331	.	.	.	Name=DTM_50020
Chr11	repeat	DTM	14539352	14540288	.	.	.	Name=DTM_50021
Chr11	repeat	XXX	14540289	14540398	.	.	.	Name=XXX_50022
Chr11	repeat	RLC	14540399	14541450	.	.	.	Name=RLC_50023
Chr11	repeat	XXX	14541451	14541491	.	.	.	Name=XXX_50024
Chr11	repeat	DTM	14541492	14541888	.	.	.	Name=DTM_50025
Chr11	repeat	DTM	14541941	14542900	.	.	.	Name=DTM_50026
Chr11	repeat	SSS	14543681	14543733	.	.	.	Name=SSS_50027
Chr11	repeat	SSS	14543829	14543880	.	.	.	Name=SSS_50028
Chr11	repeat	SSS	14544370	14544401	.	.	.	Name=SSS_50029
Chr11	repeat	RLG	14545484	14547965	.	.	.	Name=RLG_50030
Chr11	repeat	SSS	14548689	14548754	.	.	.	Name=SSS_50031
Chr11	repeat	RLG	14550062	14550302	.	.	.	Name=RLG_50032
Chr11	repeat	SSS	14550579	14550623	.	.	.	Name=SSS_50033
Chr11	repeat	SSS	14551379	14551402	.	.	.	Name=SSS_50034
Chr11	repeat	SSS	14551572	14551607	.	.	.	Name=SSS_50035
Chr11	repeat	SSS	14553883	14553928	.	.	.	Name=SSS_50036
Chr11	repeat	SSL	14554641	14554723	.	.	.	Name=SSL_50037
Chr11	repeat	SSS	14556032	14556067	.	.	.	Name=SSS_50038
Chr11	repeat	SSS	14556364	14556413	.	.	.	Name=SSS_50039
Chr11	repeat	SSS	14556560	14556578	.	.	.	Name=SSS_50040
Chr11	repeat	SSS	14556599	14556628	.	.	.	Name=SSS_50041
Chr11	repeat	SSS	14563867	14563902	.	.	.	Name=SSS_50042
Chr11	repeat	SSS	14566341	14566379	.	.	.	Name=SSS_50043
Chr11	repeat	SSS	14566444	14566482	.	.	.	Name=SSS_50044
Chr11	repeat	DTC	14574924	14575079	.	.	.	Name=DTC_50045
Chr11	repeat	SSS	14575080	14575285	.	.	.	Name=SSS_50046
Chr11	repeat	DTC	14575286	14580325	.	.	.	Name=DTC_50047
Chr11	repeat	XXX	14580326	14580332	.	.	.	Name=XXX_50048
Chr11	repeat	RLG	14580333	14583884	.	.	.	Name=RLG_50049
Chr11	repeat	DTC	14583893	14588976	.	.	.	Name=DTC_50050
Chr11	repeat	SSS	14589577	14589636	.	.	.	Name=SSS_50051
Chr11	repeat	RIL	14591437	14593608	.	.	.	Name=RIL_50052
Chr11	repeat	DTC	14593711	14593980	.	.	.	Name=DTC_50053
Chr11	repeat	SSS	14594050	14594159	.	.	.	Name=SSS_50054
Chr11	repeat	SSS	14594201	14594246	.	.	.	Name=SSS_50055
Chr11	repeat	SSS	14594261	14594279	.	.	.	Name=SSS_50056
Chr11	repeat	DTC	14594488	14594728	.	.	.	Name=DTC_50057
Chr11	repeat	DTC	14595145	14597962	.	.	.	Name=DTC_50058
Chr11	repeat	SSS	14599989	14600017	.	.	.	Name=SSS_50059
Chr11	repeat	SSS	14601851	14601876	.	.	.	Name=SSS_50060
Chr11	repeat	SSS	14602584	14602624	.	.	.	Name=SSS_50061
Chr11	repeat	DHH	14602629	14603633	.	.	.	Name=DHH_50062
Chr11	repeat	SSS	14604405	14604459	.	.	.	Name=SSS_50063
Chr11	repeat	SSS	14607522	14607536	.	.	.	Name=SSS_50064
Chr11	repeat	XXX	14607537	14607539	.	.	.	Name=XXX_50065
Chr11	repeat	RLG	14607540	14607806	.	.	.	Name=RLG_50066
Chr11	repeat	RLG	14607809	14607877	.	.	.	Name=RLG_50067
Chr11	repeat	SSS	14608416	14608514	.	.	.	Name=SSS_50068
Chr11	repeat	RLG	14608519	14608889	.	.	.	Name=RLG_50069
Chr11	repeat	SSS	14609650	14609688	.	.	.	Name=SSS_50070
Chr11	repeat	RLG	14612320	14614279	.	.	.	Name=RLG_50071
Chr11	repeat	RLG	14614409	14615528	.	.	.	Name=RLG_50072
Chr11	repeat	XXX	14615529	14615711	.	.	.	Name=XXX_50073
Chr11	repeat	RLG	14615712	14615857	.	.	.	Name=RLG_50074
Chr11	repeat	SSL	14618520	14618567	.	.	.	Name=SSL_50075
Chr11	repeat	SSS	14619318	14619367	.	.	.	Name=SSS_50076
Chr11	repeat	SSS	14624520	14624663	.	.	.	Name=SSS_50077
Chr11	repeat	SSS	14625023	14625100	.	.	.	Name=SSS_50078
Chr11	repeat	SSS	14625649	14625683	.	.	.	Name=SSS_50079
Chr11	repeat	SSS	14626179	14626223	.	.	.	Name=SSS_50080
Chr11	repeat	SSS	14626309	14626332	.	.	.	Name=SSS_50081
Chr11	repeat	SSS	14627213	14627240	.	.	.	Name=SSS_50082
Chr11	repeat	SSS	14627340	14627375	.	.	.	Name=SSS_50083
Chr11	repeat	SSL	14627867	14627909	.	.	.	Name=SSL_50084
Chr11	repeat	SSS	14628016	14628041	.	.	.	Name=SSS_50085
Chr11	repeat	RLG	14628803	14642956	.	.	.	Name=RLG_50086
Chr11	repeat	RLX	14642957	14642988	.	.	.	Name=RLX_50087
Chr11	repeat	RLC	14642989	14644687	.	.	.	Name=RLC_50088
Chr11	repeat	RLX	14644688	14644689	.	.	.	Name=RLX_50089
Chr11	repeat	RLG	14644690	14650451	.	.	.	Name=RLG_50090
Chr11	repeat	SSL	14651118	14651190	.	.	.	Name=SSL_50091
Chr11	repeat	SSS	14652204	14652254	.	.	.	Name=SSS_50092
Chr11	repeat	SSS	14653883	14653925	.	.	.	Name=SSS_50093
Chr11	repeat	SSS	14654045	14654135	.	.	.	Name=SSS_50094
Chr11	repeat	RLG	14654161	14667150	.	.	.	Name=RLG_50095
Chr11	repeat	RLG	14667255	14674195	.	.	.	Name=RLG_50096
Chr11	repeat	XXX	14674196	14674247	.	.	.	Name=XXX_50097
Chr11	repeat	DTM	14674248	14674740	.	.	.	Name=DTM_50098
Chr11	repeat	XXX	14674741	14674957	.	.	.	Name=XXX_50099
Chr11	repeat	RLG	14674958	14678567	.	.	.	Name=RLG_50100
Chr11	repeat	RLX	14678568	14678699	.	.	.	Name=RLX_50101
Chr11	repeat	RLG	14678700	14680107	.	.	.	Name=RLG_50102
Chr11	repeat	DTM	14680237	14684338	.	.	.	Name=DTM_50103
Chr11	repeat	SSS	14685343	14685405	.	.	.	Name=SSS_50104
Chr11	repeat	SSS	14685770	14685823	.	.	.	Name=SSS_50105
Chr11	repeat	SSS	14685845	14685884	.	.	.	Name=SSS_50106
Chr11	repeat	SSS	14686230	14686268	.	.	.	Name=SSS_50107
Chr11	repeat	DTM	14686812	14686921	.	.	.	Name=DTM_50108
Chr11	repeat	DTM	14686971	14688011	.	.	.	Name=DTM_50109
Chr11	repeat	RLG	14689231	14692326	.	.	.	Name=RLG_50110
Chr11	repeat	RLG	14692824	14692824	.	.	.	Name=RLG_50111
Chr11	repeat	RLX	14692825	14693001	.	.	.	Name=RLX_50112
Chr11	repeat	RLG	14693002	14693917	.	.	.	Name=RLG_50113
Chr11	repeat	SSS	14694616	14694674	.	.	.	Name=SSS_50114
Chr11	repeat	RLG	14696282	14698134	.	.	.	Name=RLG_50115
Chr11	repeat	SSL	14698884	14698924	.	.	.	Name=SSL_50116
Chr11	repeat	SSS	14699225	14699255	.	.	.	Name=SSS_50117
Chr11	repeat	SSS	14699921	14700025	.	.	.	Name=SSS_50118
Chr11	repeat	SSS	14700519	14700559	.	.	.	Name=SSS_50119
Chr11	repeat	SSL	14701240	14701282	.	.	.	Name=SSL_50120
Chr11	repeat	SSS	14702535	14702561	.	.	.	Name=SSS_50121
Chr11	repeat	SSS	14702959	14702981	.	.	.	Name=SSS_50122
Chr11	repeat	SSS	14707820	14707880	.	.	.	Name=SSS_50123
Chr11	repeat	SSS	14708002	14708065	.	.	.	Name=SSS_50124
Chr11	repeat	SSS	14709696	14709725	.	.	.	Name=SSS_50125
Chr11	repeat	SSL	14711123	14711186	.	.	.	Name=SSL_50126
Chr11	repeat	SSL	14711263	14711374	.	.	.	Name=SSL_50127
Chr11	repeat	RIL	14712293	14714501	.	.	.	Name=RIL_50128
Chr11	repeat	RLG	14714822	14715108	.	.	.	Name=RLG_50129
Chr11	repeat	SSS	14715116	14715163	.	.	.	Name=SSS_50130
Chr11	repeat	RLG	14715306	14715786	.	.	.	Name=RLG_50131
Chr11	repeat	DTH	14717225	14717500	.	.	.	Name=DTH_50132
Chr11	repeat	DTH	14717595	14718050	.	.	.	Name=DTH_50133
Chr11	repeat	SSS	14720115	14720163	.	.	.	Name=SSS_50134
Chr11	repeat	SSS	14720482	14720531	.	.	.	Name=SSS_50135
Chr11	repeat	SSS	14721424	14721461	.	.	.	Name=SSS_50136
Chr11	repeat	RLC	14722405	14722810	.	.	.	Name=RLC_50137
Chr11	repeat	SSS	14722943	14722999	.	.	.	Name=SSS_50138
Chr11	repeat	RLC	14723462	14727319	.	.	.	Name=RLC_50139
Chr11	repeat	DTM	14728372	14735573	.	.	.	Name=DTM_50140
Chr11	repeat	DTM	14735805	14736327	.	.	.	Name=DTM_50141
Chr11	repeat	SSS	14736328	14736372	.	.	.	Name=SSS_50142
Chr11	repeat	SSL	14736953	14736995	.	.	.	Name=SSL_50143
Chr11	repeat	RLG	14737483	14739523	.	.	.	Name=RLG_50144
Chr11	repeat	RLX	14739524	14739524	.	.	.	Name=RLX_50145
Chr11	repeat	RLC	14739525	14741481	.	.	.	Name=RLC_50146
Chr11	repeat	DTM	14743472	14743989	.	.	.	Name=DTM_50147
Chr11	repeat	SSS	14744442	14744494	.	.	.	Name=SSS_50148
Chr11	repeat	SSS	14744694	14744795	.	.	.	Name=SSS_50149
Chr11	repeat	SSL	14745941	14745977	.	.	.	Name=SSL_50150
Chr11	repeat	SSS	14745980	14746063	.	.	.	Name=SSS_50151
Chr11	repeat	SSL	14746111	14746153	.	.	.	Name=SSL_50152
Chr11	repeat	SSS	14748838	14748877	.	.	.	Name=SSS_50153
Chr11	repeat	DHH	14749603	14749781	.	.	.	Name=DHH_50154
Chr11	repeat	DHH	14750001	14750941	.	.	.	Name=DHH_50155
Chr11	repeat	RLG	14751704	14754841	.	.	.	Name=RLG_50156
Chr11	repeat	DTC	14755023	14756070	.	.	.	Name=DTC_50157
Chr11	repeat	SSL	14756596	14756634	.	.	.	Name=SSL_50158
Chr11	repeat	SSS	14762186	14762232	.	.	.	Name=SSS_50159
Chr11	repeat	SSS	14762510	14762547	.	.	.	Name=SSS_50160
Chr11	repeat	SSS	14764159	14764222	.	.	.	Name=SSS_50161
Chr11	repeat	SSS	14764468	14764501	.	.	.	Name=SSS_50162
Chr11	repeat	RIL	14767456	14767852	.	.	.	Name=RIL_50163
Chr11	repeat	DTC	14767962	14768224	.	.	.	Name=DTC_50164
Chr11	repeat	SSS	14768256	14768279	.	.	.	Name=SSS_50165
Chr11	repeat	SSS	14768878	14768954	.	.	.	Name=SSS_50166
Chr11	repeat	DTC	14769037	14769147	.	.	.	Name=DTC_50167
Chr11	repeat	DHH	14770569	14770842	.	.	.	Name=DHH_50168
Chr11	repeat	SSS	14772301	14772319	.	.	.	Name=SSS_50169
Chr11	repeat	SSS	14772469	14772493	.	.	.	Name=SSS_50170
Chr11	repeat	SSL	14772761	14772812	.	.	.	Name=SSL_50171
Chr11	repeat	SSL	14774702	14774748	.	.	.	Name=SSL_50172
Chr11	repeat	DTM	14775374	14775889	.	.	.	Name=DTM_50173
Chr11	repeat	SSS	14776273	14776308	.	.	.	Name=SSS_50174
Chr11	repeat	RLG	14777939	14779478	.	.	.	Name=RLG_50175
Chr11	repeat	SSS	14779929	14779950	.	.	.	Name=SSS_50176
Chr11	repeat	SSS	14781558	14781588	.	.	.	Name=SSS_50177
Chr11	repeat	SSL	14782155	14782198	.	.	.	Name=SSL_50178
Chr11	repeat	RLG	14782302	14787041	.	.	.	Name=RLG_50179
Chr11	repeat	XXX	14787042	14787081	.	.	.	Name=XXX_50180
Chr11	repeat	RLG	14787082	14793132	.	.	.	Name=RLG_50181
Chr11	repeat	XXX	14793133	14793219	.	.	.	Name=XXX_50182
Chr11	repeat	RLG	14793220	14793566	.	.	.	Name=RLG_50183
Chr11	repeat	SSS	14793579	14793696	.	.	.	Name=SSS_50184
Chr11	repeat	SSS	14794707	14794823	.	.	.	Name=SSS_50185
Chr11	repeat	RLG	14794833	14795018	.	.	.	Name=RLG_50186
Chr11	repeat	RLG	14795545	14795685	.	.	.	Name=RLG_50187
Chr11	repeat	SSL	14795775	14795885	.	.	.	Name=SSL_50188
Chr11	repeat	SSS	14796644	14796680	.	.	.	Name=SSS_50189
Chr11	repeat	SSS	14798814	14798841	.	.	.	Name=SSS_50190
Chr11	repeat	SSS	14799336	14799383	.	.	.	Name=SSS_50191
Chr11	repeat	SSS	14799672	14799694	.	.	.	Name=SSS_50192
Chr11	repeat	SSS	14799810	14799888	.	.	.	Name=SSS_50193
Chr11	repeat	SSS	14800193	14800274	.	.	.	Name=SSS_50194
Chr11	repeat	SSS	14801777	14801833	.	.	.	Name=SSS_50195
Chr11	repeat	SSS	14802029	14802061	.	.	.	Name=SSS_50196
Chr11	repeat	DTC	14803882	14804928	.	.	.	Name=DTC_50197
Chr11	repeat	DTC	14805210	14808625	.	.	.	Name=DTC_50198
Chr11	repeat	XXX	14808626	14808629	.	.	.	Name=XXX_50199
Chr11	repeat	RLC	14808630	14810032	.	.	.	Name=RLC_50200
Chr11	repeat	DTC	14810034	14810160	.	.	.	Name=DTC_50201
Chr11	repeat	RLG	14810169	14816037	.	.	.	Name=RLG_50202
Chr11	repeat	RIL	14817489	14821105	.	.	.	Name=RIL_50203
Chr11	repeat	SSS	14822800	14822883	.	.	.	Name=SSS_50204
Chr11	repeat	SSS	14824646	14824715	.	.	.	Name=SSS_50205
Chr11	repeat	SSL	14824718	14824769	.	.	.	Name=SSL_50206
Chr11	repeat	SSS	14828780	14828857	.	.	.	Name=SSS_50207
Chr11	repeat	RLC	14829972	14830081	.	.	.	Name=RLC_50208
Chr11	repeat	RLC	14830083	14831946	.	.	.	Name=RLC_50209
Chr11	repeat	RLX	14831947	14831954	.	.	.	Name=RLX_50210
Chr11	repeat	RLG	14831955	14845722	.	.	.	Name=RLG_50211
Chr11	repeat	RLX	14845723	14845726	.	.	.	Name=RLX_50212
Chr11	repeat	RLC	14845727	14853661	.	.	.	Name=RLC_50213
Chr11	repeat	RLC	14853666	14853821	.	.	.	Name=RLC_50214
Chr11	repeat	DTC	14857412	14858846	.	.	.	Name=DTC_50215
Chr11	repeat	DTC	14859262	14859489	.	.	.	Name=DTC_50216
Chr11	repeat	RLG	14859881	14861442	.	.	.	Name=RLG_50217
Chr11	repeat	RLG	14861564	14863748	.	.	.	Name=RLG_50218
Chr11	repeat	SSL	14863812	14863868	.	.	.	Name=SSL_50219
Chr11	repeat	SSS	14865865	14865905	.	.	.	Name=SSS_50220
Chr11	repeat	SSS	14868742	14868845	.	.	.	Name=SSS_50221
Chr11	repeat	RLG	14870377	14873957	.	.	.	Name=RLG_50222
Chr11	repeat	RIL	14878207	14879184	.	.	.	Name=RIL_50223
Chr11	repeat	SSS	14879445	14879475	.	.	.	Name=SSS_50224
Chr11	repeat	SSS	14880172	14880219	.	.	.	Name=SSS_50225
Chr11	repeat	SSL	14880883	14881000	.	.	.	Name=SSL_50226
Chr11	repeat	SSL	14882563	14882599	.	.	.	Name=SSL_50227
Chr11	repeat	SSS	14887575	14887650	.	.	.	Name=SSS_50228
Chr11	repeat	SSS	14888379	14888421	.	.	.	Name=SSS_50229
Chr11	repeat	SSS	14893965	14893995	.	.	.	Name=SSS_50230
Chr11	repeat	SSS	14894878	14894937	.	.	.	Name=SSS_50231
Chr11	repeat	SSS	14897288	14897317	.	.	.	Name=SSS_50232
Chr11	repeat	SSS	14898747	14898818	.	.	.	Name=SSS_50233
Chr11	repeat	SSS	14900561	14900693	.	.	.	Name=SSS_50234
Chr11	repeat	SSL	14900698	14900878	.	.	.	Name=SSL_50235
Chr11	repeat	RLG	14902851	14903633	.	.	.	Name=RLG_50236
Chr11	repeat	SSS	14903950	14904027	.	.	.	Name=SSS_50237
Chr11	repeat	RLG	14904276	14904746	.	.	.	Name=RLG_50238
Chr11	repeat	SSL	14904935	14904980	.	.	.	Name=SSL_50239
Chr11	repeat	SSS	14905018	14905042	.	.	.	Name=SSS_50240
Chr11	repeat	SSS	14905304	14905338	.	.	.	Name=SSS_50241
Chr11	repeat	SSS	14905359	14905444	.	.	.	Name=SSS_50242
Chr11	repeat	SSL	14905453	14905603	.	.	.	Name=SSL_50243
Chr11	repeat	SSS	14906759	14906836	.	.	.	Name=SSS_50244
Chr11	repeat	SSS	14907871	14907913	.	.	.	Name=SSS_50245
Chr11	repeat	RLC	14909989	14915192	.	.	.	Name=RLC_50246
Chr11	repeat	RLC	14915198	14915405	.	.	.	Name=RLC_50247
Chr11	repeat	SSS	14916294	14916365	.	.	.	Name=SSS_50248
Chr11	repeat	XXX	14917560	14918296	.	.	.	Name=XXX_50249
Chr11	repeat	RLG	14918300	14929339	.	.	.	Name=RLG_50250
Chr11	repeat	XXX	14929340	14930519	.	.	.	Name=XXX_50251
Chr11	repeat	SSS	14931770	14931807	.	.	.	Name=SSS_50252
Chr11	repeat	RLG	14935230	14935683	.	.	.	Name=RLG_50253
Chr11	repeat	RLG	14940445	14941851	.	.	.	Name=RLG_50254
Chr11	repeat	RLG	14941932	14942078	.	.	.	Name=RLG_50255
Chr11	repeat	XXX	14942079	14942261	.	.	.	Name=XXX_50256
Chr11	repeat	RLG	14942262	14942897	.	.	.	Name=RLG_50257
Chr11	repeat	RLG	14942908	14945408	.	.	.	Name=RLG_50258
Chr11	repeat	SSS	14945517	14945535	.	.	.	Name=SSS_50259
Chr11	repeat	SSS	14948005	14948053	.	.	.	Name=SSS_50260
Chr11	repeat	SSS	14948090	14948176	.	.	.	Name=SSS_50261
Chr11	repeat	SSS	14948666	14948693	.	.	.	Name=SSS_50262
Chr11	repeat	SSS	14948849	14948889	.	.	.	Name=SSS_50263
Chr11	repeat	SSL	14949123	14949188	.	.	.	Name=SSL_50264
Chr11	repeat	SSL	14951765	14951807	.	.	.	Name=SSL_50265
Chr11	repeat	SSS	14952725	14952772	.	.	.	Name=SSS_50266
Chr11	repeat	RLC	14954286	14954359	.	.	.	Name=RLC_50267
Chr11	repeat	RLG	14955798	14957670	.	.	.	Name=RLG_50268
Chr11	repeat	RLX	14957671	14958057	.	.	.	Name=RLX_50269
Chr11	repeat	RLG	14958058	14958749	.	.	.	Name=RLG_50270
Chr11	repeat	RLG	14958752	14960189	.	.	.	Name=RLG_50271
Chr11	repeat	RLG	14960199	14963232	.	.	.	Name=RLG_50272
Chr11	repeat	RLG	14963559	14967496	.	.	.	Name=RLG_50273
Chr11	repeat	DTA	14968509	14969057	.	.	.	Name=DTA_50274
Chr11	repeat	XXX	14969058	14969098	.	.	.	Name=XXX_50275
Chr11	repeat	DTA	14969099	14969422	.	.	.	Name=DTA_50276
Chr11	repeat	DTA	14970046	14970195	.	.	.	Name=DTA_50277
Chr11	repeat	SSS	14971254	14971305	.	.	.	Name=SSS_50278
Chr11	repeat	SSL	14971467	14971572	.	.	.	Name=SSL_50279
Chr11	repeat	SSL	14972612	14972645	.	.	.	Name=SSL_50280
Chr11	repeat	SSL	14973001	14973129	.	.	.	Name=SSL_50281
Chr11	repeat	SSS	14978370	14978404	.	.	.	Name=SSS_50282
Chr11	repeat	SSS	14978603	14978637	.	.	.	Name=SSS_50283
Chr11	repeat	SSS	14978836	14978871	.	.	.	Name=SSS_50284
Chr11	repeat	SSS	14979584	14979602	.	.	.	Name=SSS_50285
Chr11	repeat	SSS	14980084	14980115	.	.	.	Name=SSS_50286
Chr11	repeat	SSS	14982395	14982421	.	.	.	Name=SSS_50287
Chr11	repeat	SSS	14982590	14982656	.	.	.	Name=SSS_50288
Chr11	repeat	SSS	14982753	14982832	.	.	.	Name=SSS_50289
Chr11	repeat	SSS	14982956	14983003	.	.	.	Name=SSS_50290
Chr11	repeat	RLG	14984323	14995610	.	.	.	Name=RLG_50291
Chr11	repeat	SSS	14996066	14996121	.	.	.	Name=SSS_50292
Chr11	repeat	SSS	14996629	14996666	.	.	.	Name=SSS_50293
Chr11	repeat	SSS	14998060	14998113	.	.	.	Name=SSS_50294
Chr11	repeat	SSS	14998650	14998677	.	.	.	Name=SSS_50295
Chr11	repeat	SSS	15000908	15000958	.	.	.	Name=SSS_50296
Chr11	repeat	SSS	15001357	15001397	.	.	.	Name=SSS_50297
Chr11	repeat	SSL	15005496	15005611	.	.	.	Name=SSL_50298
Chr11	repeat	RLG	15008146	15009422	.	.	.	Name=RLG_50299
Chr11	repeat	SSS	15010632	15010669	.	.	.	Name=SSS_50300
Chr11	repeat	SSL	15012943	15012996	.	.	.	Name=SSL_50301
Chr11	repeat	SSL	15013207	15013242	.	.	.	Name=SSL_50302
Chr11	repeat	DHH	15013651	15015495	.	.	.	Name=DHH_50303
Chr11	repeat	RLG	15015671	15016245	.	.	.	Name=RLG_50304
Chr11	repeat	SSS	15016876	15016968	.	.	.	Name=SSS_50305
Chr11	repeat	DTM	15020087	15020876	.	.	.	Name=DTM_50306
Chr11	repeat	SSL	15022211	15022283	.	.	.	Name=SSL_50307
Chr11	repeat	SSS	15030077	15030121	.	.	.	Name=SSS_50308
Chr11	repeat	SSS	15034152	15034187	.	.	.	Name=SSS_50309
Chr11	repeat	SSS	15036395	15036417	.	.	.	Name=SSS_50310
Chr11	repeat	SSS	15038205	15038244	.	.	.	Name=SSS_50311
Chr11	repeat	SSS	15038599	15038772	.	.	.	Name=SSS_50312
Chr11	repeat	DHH	15039415	15039513	.	.	.	Name=DHH_50313
Chr11	repeat	DHH	15040889	15041174	.	.	.	Name=DHH_50314
Chr11	repeat	SSS	15041666	15041712	.	.	.	Name=SSS_50315
Chr11	repeat	SSS	15042073	15042113	.	.	.	Name=SSS_50316
Chr11	repeat	SSS	15043019	15043084	.	.	.	Name=SSS_50317
Chr11	repeat	SSS	15043120	15043147	.	.	.	Name=SSS_50318
Chr11	repeat	SSS	15043406	15043430	.	.	.	Name=SSS_50319
Chr11	repeat	SSL	15046764	15046940	.	.	.	Name=SSL_50320
Chr11	repeat	SSS	15047027	15047106	.	.	.	Name=SSS_50321
Chr11	repeat	SSL	15047244	15047397	.	.	.	Name=SSL_50322
Chr11	repeat	SSL	15049485	15049518	.	.	.	Name=SSL_50323
Chr11	repeat	SSL	15053712	15053750	.	.	.	Name=SSL_50324
Chr11	repeat	SSS	15053811	15053850	.	.	.	Name=SSS_50325
Chr11	repeat	RLC	15054900	15056303	.	.	.	Name=RLC_50326
Chr11	repeat	SSL	15057087	15057130	.	.	.	Name=SSL_50327
Chr11	repeat	DTM	15057309	15057973	.	.	.	Name=DTM_50328
Chr11	repeat	RLG	15061023	15061713	.	.	.	Name=RLG_50329
Chr11	repeat	RLX	15061714	15062100	.	.	.	Name=RLX_50330
Chr11	repeat	RLG	15062101	15066856	.	.	.	Name=RLG_50331
Chr11	repeat	RLG	15066872	15071101	.	.	.	Name=RLG_50332
Chr11	repeat	RLX	15071102	15071488	.	.	.	Name=RLX_50333
Chr11	repeat	RLG	15071489	15071887	.	.	.	Name=RLG_50334
Chr11	repeat	RLG	15072512	15073769	.	.	.	Name=RLG_50335
Chr11	repeat	SSL	15073903	15073937	.	.	.	Name=SSL_50336
Chr11	repeat	SSS	15086707	15086741	.	.	.	Name=SSS_50337
Chr11	repeat	SSS	15086780	15086857	.	.	.	Name=SSS_50338
Chr11	repeat	DTC	15087415	15091144	.	.	.	Name=DTC_50339
Chr11	repeat	XXX	15091145	15091217	.	.	.	Name=XXX_50340
Chr11	repeat	RLG	15091218	15101482	.	.	.	Name=RLG_50341
Chr11	repeat	XXX	15101483	15101521	.	.	.	Name=XXX_50342
Chr11	repeat	DTC	15101522	15103300	.	.	.	Name=DTC_50343
Chr11	repeat	SSS	15103301	15103530	.	.	.	Name=SSS_50344
Chr11	repeat	DTC	15103531	15106509	.	.	.	Name=DTC_50345
Chr11	repeat	XXX	15106510	15106533	.	.	.	Name=XXX_50346
Chr11	repeat	RLG	15106534	15113368	.	.	.	Name=RLG_50347
Chr11	repeat	XXX	15113369	15113393	.	.	.	Name=XXX_50348
Chr11	repeat	DTC	15113394	15115243	.	.	.	Name=DTC_50349
Chr11	repeat	SSS	15115244	15115374	.	.	.	Name=SSS_50350
Chr11	repeat	DTC	15115375	15115662	.	.	.	Name=DTC_50351
Chr11	repeat	SSL	15117057	15117111	.	.	.	Name=SSL_50352
Chr11	repeat	DTC	15118297	15128604	.	.	.	Name=DTC_50353
Chr11	repeat	SSS	15129767	15129812	.	.	.	Name=SSS_50354
Chr11	repeat	SSS	15130370	15130442	.	.	.	Name=SSS_50355
Chr11	repeat	SSS	15130502	15130544	.	.	.	Name=SSS_50356
Chr11	repeat	SSS	15130655	15130782	.	.	.	Name=SSS_50357
Chr11	repeat	RLG	15131455	15142831	.	.	.	Name=RLG_50358
Chr11	repeat	RLC	15144734	15146098	.	.	.	Name=RLC_50359
Chr11	repeat	RLG	15146642	15146962	.	.	.	Name=RLG_50360
Chr11	repeat	RLG	15147252	15147356	.	.	.	Name=RLG_50361
Chr11	repeat	XXX	15147817	15147899	.	.	.	Name=XXX_50362
Chr11	repeat	DTM	15147900	15149730	.	.	.	Name=DTM_50363
Chr11	repeat	SSS	15150112	15150139	.	.	.	Name=SSS_50364
Chr11	repeat	SSS	15150380	15150486	.	.	.	Name=SSS_50365
Chr11	repeat	SSL	15152226	15152262	.	.	.	Name=SSL_50366
Chr11	repeat	SSS	15154330	15154372	.	.	.	Name=SSS_50367
Chr11	repeat	SSS	15165886	15165914	.	.	.	Name=SSS_50368
Chr11	repeat	SSS	15166681	15166733	.	.	.	Name=SSS_50369
Chr11	repeat	SSS	15167815	15167845	.	.	.	Name=SSS_50370
Chr11	repeat	SSL	15168287	15168335	.	.	.	Name=SSL_50371
Chr11	repeat	SSS	15168700	15168761	.	.	.	Name=SSS_50372
Chr11	repeat	SSS	15168810	15168832	.	.	.	Name=SSS_50373
Chr11	repeat	SSS	15168910	15168953	.	.	.	Name=SSS_50374
Chr11	repeat	RLC	15173963	15174181	.	.	.	Name=RLC_50375
Chr11	repeat	RLG	15175487	15186652	.	.	.	Name=RLG_50376
Chr11	repeat	SSS	15187926	15187979	.	.	.	Name=SSS_50377
Chr11	repeat	SSS	15188417	15188453	.	.	.	Name=SSS_50378
Chr11	repeat	SSS	15190116	15190153	.	.	.	Name=SSS_50379
Chr11	repeat	SSS	15192731	15192784	.	.	.	Name=SSS_50380
Chr11	repeat	SSS	15193879	15193912	.	.	.	Name=SSS_50381
Chr11	repeat	SSL	15196096	15196127	.	.	.	Name=SSL_50382
Chr11	repeat	SSS	15196222	15196245	.	.	.	Name=SSS_50383
Chr11	repeat	SSS	15196904	15196927	.	.	.	Name=SSS_50384
Chr11	repeat	SSS	15197097	15197136	.	.	.	Name=SSS_50385
Chr11	repeat	SSS	15197184	15197222	.	.	.	Name=SSS_50386
Chr11	repeat	SSS	15197244	15197360	.	.	.	Name=SSS_50387
Chr11	repeat	SSS	15197419	15197449	.	.	.	Name=SSS_50388
Chr11	repeat	SSS	15198190	15198221	.	.	.	Name=SSS_50389
Chr11	repeat	SSS	15198326	15198362	.	.	.	Name=SSS_50390
Chr11	repeat	SSS	15198973	15199046	.	.	.	Name=SSS_50391
Chr11	repeat	SSL	15200174	15200226	.	.	.	Name=SSL_50392
Chr11	repeat	RLG	15201004	15204001	.	.	.	Name=RLG_50393
Chr11	repeat	SSS	15205045	15205173	.	.	.	Name=SSS_50394
Chr11	repeat	SSS	15205214	15205255	.	.	.	Name=SSS_50395
Chr11	repeat	DTC	15206229	15207382	.	.	.	Name=DTC_50396
Chr11	repeat	RLG	15207383	15208103	.	.	.	Name=RLG_50397
Chr11	repeat	RLG	15208231	15211616	.	.	.	Name=RLG_50398
Chr11	repeat	RLG	15211899	15212676	.	.	.	Name=RLG_50399
Chr11	repeat	XXX	15212677	15212722	.	.	.	Name=XXX_50400
Chr11	repeat	DTC	15212723	15217261	.	.	.	Name=DTC_50401
Chr11	repeat	RLG	15217262	15220255	.	.	.	Name=RLG_50402
Chr11	repeat	DTC	15220256	15223933	.	.	.	Name=DTC_50403
Chr11	repeat	DTC	15224029	15224681	.	.	.	Name=DTC_50404
Chr11	repeat	XXX	15224682	15224683	.	.	.	Name=XXX_50405
Chr11	repeat	RLG	15224684	15225264	.	.	.	Name=RLG_50406
Chr11	repeat	RLX	15225265	15225504	.	.	.	Name=RLX_50407
Chr11	repeat	RLG	15225505	15225506	.	.	.	Name=RLG_50408
Chr11	repeat	RLX	15225507	15225650	.	.	.	Name=RLX_50409
Chr11	repeat	RLG	15225651	15227182	.	.	.	Name=RLG_50410
Chr11	repeat	SSS	15227197	15227258	.	.	.	Name=SSS_50411
Chr11	repeat	RLG	15227471	15229307	.	.	.	Name=RLG_50412
Chr11	repeat	RLG	15229339	15246677	.	.	.	Name=RLG_50413
Chr11	repeat	DTC	15250608	15252242	.	.	.	Name=DTC_50414
Chr11	repeat	RLG	15252243	15255220	.	.	.	Name=RLG_50415
Chr11	repeat	XXX	15255221	15255265	.	.	.	Name=XXX_50416
Chr11	repeat	DTC	15255266	15257438	.	.	.	Name=DTC_50417
Chr11	repeat	RLG	15257439	15258651	.	.	.	Name=RLG_50418
Chr11	repeat	RLG	15258664	15261713	.	.	.	Name=RLG_50419
Chr11	repeat	DTC	15261714	15268125	.	.	.	Name=DTC_50420
Chr11	repeat	SSL	15268161	15268190	.	.	.	Name=SSL_50421
Chr11	repeat	RLG	15269288	15272704	.	.	.	Name=RLG_50422
Chr11	repeat	SSS	15273464	15273485	.	.	.	Name=SSS_50423
Chr11	repeat	SSS	15274013	15274068	.	.	.	Name=SSS_50424
Chr11	repeat	SSS	15275083	15275115	.	.	.	Name=SSS_50425
Chr11	repeat	DTC	15276723	15280978	.	.	.	Name=DTC_50426
Chr11	repeat	DTC	15281139	15282763	.	.	.	Name=DTC_50427
Chr11	repeat	XXX	15282764	15282766	.	.	.	Name=XXX_50428
Chr11	repeat	RLG	15282767	15289056	.	.	.	Name=RLG_50429
Chr11	repeat	SSS	15289057	15289088	.	.	.	Name=SSS_50430
Chr11	repeat	RLG	15289089	15291629	.	.	.	Name=RLG_50431
Chr11	repeat	RLG	15291644	15299853	.	.	.	Name=RLG_50432
Chr11	repeat	DTC	15299854	15306354	.	.	.	Name=DTC_50433
Chr11	repeat	SSS	15306919	15306960	.	.	.	Name=SSS_50434
Chr11	repeat	SSS	15307159	15307198	.	.	.	Name=SSS_50435
Chr11	repeat	SSS	15308503	15308532	.	.	.	Name=SSS_50436
Chr11	repeat	SSL	15309005	15309033	.	.	.	Name=SSL_50437
Chr11	repeat	SSS	15309036	15309084	.	.	.	Name=SSS_50438
Chr11	repeat	DTA	15309711	15310759	.	.	.	Name=DTA_50439
Chr11	repeat	SSS	15311053	15311199	.	.	.	Name=SSS_50440
Chr11	repeat	SSS	15311233	15311264	.	.	.	Name=SSS_50441
Chr11	repeat	SSS	15313519	15313540	.	.	.	Name=SSS_50442
Chr11	repeat	SSS	15315143	15315216	.	.	.	Name=SSS_50443
Chr11	repeat	DTC	15318430	15318938	.	.	.	Name=DTC_50444
Chr11	repeat	XXX	15318939	15318942	.	.	.	Name=XXX_50445
Chr11	repeat	RLG	15318943	15322401	.	.	.	Name=RLG_50446
Chr11	repeat	XXX	15322402	15322430	.	.	.	Name=XXX_50447
Chr11	repeat	DTC	15322431	15322929	.	.	.	Name=DTC_50448
Chr11	repeat	DTC	15322941	15323773	.	.	.	Name=DTC_50449
Chr11	repeat	SSS	15324058	15324134	.	.	.	Name=SSS_50450
Chr11	repeat	SSS	15325054	15325093	.	.	.	Name=SSS_50451
Chr11	repeat	SSS	15325123	15325160	.	.	.	Name=SSS_50452
Chr11	repeat	RLG	15326080	15335066	.	.	.	Name=RLG_50453
Chr11	repeat	RLG	15335219	15335735	.	.	.	Name=RLG_50454
Chr11	repeat	RLG	15337213	15337914	.	.	.	Name=RLG_50455
Chr11	repeat	RLX	15337915	15338301	.	.	.	Name=RLX_50456
Chr11	repeat	RLG	15338302	15343960	.	.	.	Name=RLG_50457
Chr11	repeat	RLG	15344534	15346088	.	.	.	Name=RLG_50458
Chr11	repeat	RLX	15346089	15346475	.	.	.	Name=RLX_50459
Chr11	repeat	RLG	15346476	15346875	.	.	.	Name=RLG_50460
Chr11	repeat	SSS	15347918	15347964	.	.	.	Name=SSS_50461
Chr11	repeat	RLG	15349541	15352244	.	.	.	Name=RLG_50462
Chr11	repeat	XXX	15352245	15352343	.	.	.	Name=XXX_50463
Chr11	repeat	RLG	15352344	15360750	.	.	.	Name=RLG_50464
Chr11	repeat	XXX	15360751	15360849	.	.	.	Name=XXX_50465
Chr11	repeat	RLG	15360850	15361184	.	.	.	Name=RLG_50466
Chr11	repeat	SSS	15365030	15365091	.	.	.	Name=SSS_50467
Chr11	repeat	SSS	15365320	15365380	.	.	.	Name=SSS_50468
Chr11	repeat	SSS	15365416	15365438	.	.	.	Name=SSS_50469
Chr11	repeat	SSS	15365440	15365523	.	.	.	Name=SSS_50470
Chr11	repeat	RLG	15366004	15366262	.	.	.	Name=RLG_50471
Chr11	repeat	RLG	15366740	15367460	.	.	.	Name=RLG_50472
Chr11	repeat	RLX	15367461	15367847	.	.	.	Name=RLX_50473
Chr11	repeat	RLG	15367848	15368244	.	.	.	Name=RLG_50474
Chr11	repeat	RLG	15368311	15368948	.	.	.	Name=RLG_50475
Chr11	repeat	RLG	15369043	15376643	.	.	.	Name=RLG_50476
Chr11	repeat	RLG	15376657	15379788	.	.	.	Name=RLG_50477
Chr11	repeat	RLX	15379789	15379951	.	.	.	Name=RLX_50478
Chr11	repeat	RLG	15379952	15380075	.	.	.	Name=RLG_50479
Chr11	repeat	RLX	15380076	15380135	.	.	.	Name=RLX_50480
Chr11	repeat	RLG	15380136	15382590	.	.	.	Name=RLG_50481
Chr11	repeat	RLG	15382609	15392275	.	.	.	Name=RLG_50482
Chr11	repeat	RLX	15392276	15392322	.	.	.	Name=RLX_50483
Chr11	repeat	RLG	15392323	15400473	.	.	.	Name=RLG_50484
Chr11	repeat	RLX	15400474	15400641	.	.	.	Name=RLX_50485
Chr11	repeat	RLG	15400642	15404954	.	.	.	Name=RLG_50486
Chr11	repeat	RLG	15405284	15405376	.	.	.	Name=RLG_50487
Chr11	repeat	RLG	15405646	15409341	.	.	.	Name=RLG_50488
Chr11	repeat	XXX	15409342	15409371	.	.	.	Name=XXX_50489
Chr11	repeat	RLG	15409372	15418088	.	.	.	Name=RLG_50490
Chr11	repeat	RLX	15418089	15418430	.	.	.	Name=RLX_50491
Chr11	repeat	RLG	15418431	15419077	.	.	.	Name=RLG_50492
Chr11	repeat	SSS	15420747	15420781	.	.	.	Name=SSS_50493
Chr11	repeat	SSS	15423064	15423097	.	.	.	Name=SSS_50494
Chr11	repeat	SSS	15427691	15427713	.	.	.	Name=SSS_50495
Chr11	repeat	RLC	15428089	15429773	.	.	.	Name=RLC_50496
Chr11	repeat	DTM	15430809	15431541	.	.	.	Name=DTM_50497
Chr11	repeat	SSS	15432878	15432945	.	.	.	Name=SSS_50498
Chr11	repeat	SSS	15434546	15434589	.	.	.	Name=SSS_50499
Chr11	repeat	DTA	15434650	15435259	.	.	.	Name=DTA_50500
Chr11	repeat	SSS	15435260	15435291	.	.	.	Name=SSS_50501
Chr11	repeat	SSS	15435548	15435664	.	.	.	Name=SSS_50502
Chr11	repeat	SSS	15435997	15436017	.	.	.	Name=SSS_50503
Chr11	repeat	SSS	15438513	15438530	.	.	.	Name=SSS_50504
Chr11	repeat	SSS	15438660	15438753	.	.	.	Name=SSS_50505
Chr11	repeat	DHH	15439266	15441933	.	.	.	Name=DHH_50506
Chr11	repeat	SSS	15442551	15442632	.	.	.	Name=SSS_50507
Chr11	repeat	SSS	15444438	15444509	.	.	.	Name=SSS_50508
Chr11	repeat	SSS	15446807	15446862	.	.	.	Name=SSS_50509
Chr11	repeat	SSS	15447707	15447772	.	.	.	Name=SSS_50510
Chr11	repeat	SSS	15452472	15452491	.	.	.	Name=SSS_50511
Chr11	repeat	SSL	15452498	15452534	.	.	.	Name=SSL_50512
Chr11	repeat	RLC	15453900	15454648	.	.	.	Name=RLC_50513
Chr11	repeat	SSS	15454923	15454956	.	.	.	Name=SSS_50514
Chr11	repeat	SSS	15455185	15455243	.	.	.	Name=SSS_50515
Chr11	repeat	SSL	15455276	15455373	.	.	.	Name=SSL_50516
Chr11	repeat	RLC	15455693	15455955	.	.	.	Name=RLC_50517
Chr11	repeat	SSS	15456926	15456986	.	.	.	Name=SSS_50518
Chr11	repeat	SSL	15457227	15457288	.	.	.	Name=SSL_50519
Chr11	repeat	DTC	15457720	15458481	.	.	.	Name=DTC_50520
Chr11	repeat	XXX	15458482	15458504	.	.	.	Name=XXX_50521
Chr11	repeat	RLG	15458505	15469057	.	.	.	Name=RLG_50522
Chr11	repeat	RLG	15469065	15480905	.	.	.	Name=RLG_50523
Chr11	repeat	RLG	15480908	15481607	.	.	.	Name=RLG_50524
Chr11	repeat	XXX	15481608	15481608	.	.	.	Name=XXX_50525
Chr11	repeat	DTC	15481609	15482154	.	.	.	Name=DTC_50526
Chr11	repeat	XXX	15482155	15482195	.	.	.	Name=XXX_50527
Chr11	repeat	DTC	15482196	15486573	.	.	.	Name=DTC_50528
Chr11	repeat	SSS	15487095	15487341	.	.	.	Name=SSS_50529
Chr11	repeat	DTC	15487462	15489223	.	.	.	Name=DTC_50530
Chr11	repeat	SSS	15489224	15489367	.	.	.	Name=SSS_50531
Chr11	repeat	DTC	15489368	15490019	.	.	.	Name=DTC_50532
Chr11	repeat	SSS	15491088	15491122	.	.	.	Name=SSS_50533
Chr11	repeat	DTH	15495148	15495188	.	.	.	Name=DTH_50534
Chr11	repeat	DTH	15495207	15496105	.	.	.	Name=DTH_50535
Chr11	repeat	DTX	15496106	15496350	.	.	.	Name=DTX_50536
Chr11	repeat	RLC	15496512	15496640	.	.	.	Name=RLC_50537
Chr11	repeat	RLC	15496642	15496824	.	.	.	Name=RLC_50538
Chr11	repeat	SSS	15498614	15498641	.	.	.	Name=SSS_50539
Chr11	repeat	RLC	15505863	15506318	.	.	.	Name=RLC_50540
Chr11	repeat	RLG	15507079	15508111	.	.	.	Name=RLG_50541
Chr11	repeat	RLG	15512147	15512257	.	.	.	Name=RLG_50542
Chr11	repeat	RLC	15512635	15513237	.	.	.	Name=RLC_50543
Chr11	repeat	RLC	15513243	15513341	.	.	.	Name=RLC_50544
Chr11	repeat	RLG	15513791	15514193	.	.	.	Name=RLG_50545
Chr11	repeat	RLX	15514194	15514580	.	.	.	Name=RLX_50546
Chr11	repeat	RLG	15514581	15515301	.	.	.	Name=RLG_50547
Chr11	repeat	SSS	15516622	15516681	.	.	.	Name=SSS_50548
Chr11	repeat	SSS	15517844	15517899	.	.	.	Name=SSS_50549
Chr11	repeat	SSS	15519767	15519811	.	.	.	Name=SSS_50550
Chr11	repeat	RIL	15521721	15525576	.	.	.	Name=RIL_50551
Chr11	repeat	DTM	15529955	15530044	.	.	.	Name=DTM_50552
Chr11	repeat	DTM	15530202	15532477	.	.	.	Name=DTM_50553
Chr11	repeat	SSL	15533239	15533279	.	.	.	Name=SSL_50554
Chr11	repeat	DTM	15537655	15538312	.	.	.	Name=DTM_50555
Chr11	repeat	SSS	15540739	15540778	.	.	.	Name=SSS_50556
Chr11	repeat	SSS	15542013	15542057	.	.	.	Name=SSS_50557
Chr11	repeat	SSL	15545841	15545885	.	.	.	Name=SSL_50558
Chr11	repeat	SSS	15546866	15546937	.	.	.	Name=SSS_50559
Chr11	repeat	SSS	15549001	15549028	.	.	.	Name=SSS_50560
Chr11	repeat	RIL	15549377	15552829	.	.	.	Name=RIL_50561
Chr11	repeat	RLC	15555327	15556762	.	.	.	Name=RLC_50562
Chr11	repeat	RLC	15557307	15558513	.	.	.	Name=RLC_50563
Chr11	repeat	SSS	15564586	15564644	.	.	.	Name=SSS_50564
Chr11	repeat	SSS	15565494	15565547	.	.	.	Name=SSS_50565
Chr11	repeat	SSS	15565634	15565683	.	.	.	Name=SSS_50566
Chr11	repeat	SSS	15565772	15565817	.	.	.	Name=SSS_50567
Chr11	repeat	SSS	15565888	15566029	.	.	.	Name=SSS_50568
Chr11	repeat	RLG	15566175	15567276	.	.	.	Name=RLG_50569
Chr11	repeat	SSS	15568317	15568358	.	.	.	Name=SSS_50570
Chr11	repeat	RLG	15570290	15575720	.	.	.	Name=RLG_50571
Chr11	repeat	XXX	15575721	15575727	.	.	.	Name=XXX_50572
Chr11	repeat	DTA	15575728	15576338	.	.	.	Name=DTA_50573
Chr11	repeat	XXX	15576339	15576339	.	.	.	Name=XXX_50574
Chr11	repeat	RLG	15576340	15577162	.	.	.	Name=RLG_50575
Chr11	repeat	SSS	15577424	15577587	.	.	.	Name=SSS_50576
Chr11	repeat	DTI	15579070	15579828	.	.	.	Name=DTI_50577
Chr11	repeat	SSS	15580871	15580938	.	.	.	Name=SSS_50578
Chr11	repeat	RLC	15581231	15582353	.	.	.	Name=RLC_50579
Chr11	repeat	SSS	15582373	15582423	.	.	.	Name=SSS_50580
Chr11	repeat	SSS	15583994	15584012	.	.	.	Name=SSS_50581
Chr11	repeat	RIL	15590091	15591102	.	.	.	Name=RIL_50582
Chr11	repeat	XXX	15591103	15592058	.	.	.	Name=XXX_50583
Chr11	repeat	RLG	15593803	15599358	.	.	.	Name=RLG_50584
Chr11	repeat	RIL	15600615	15601110	.	.	.	Name=RIL_50585
Chr11	repeat	SSS	15604624	15604667	.	.	.	Name=SSS_50586
Chr11	repeat	SSS	15608133	15608299	.	.	.	Name=SSS_50587
Chr11	repeat	SSL	15608560	15608596	.	.	.	Name=SSL_50588
Chr11	repeat	SSS	15611891	15611909	.	.	.	Name=SSS_50589
Chr11	repeat	SSS	15612116	15612198	.	.	.	Name=SSS_50590
Chr11	repeat	SSS	15612231	15612298	.	.	.	Name=SSS_50591
Chr11	repeat	SSL	15612641	15612701	.	.	.	Name=SSL_50592
Chr11	repeat	RLG	15614733	15615417	.	.	.	Name=RLG_50593
Chr11	repeat	SSL	15615891	15615920	.	.	.	Name=SSL_50594
Chr11	repeat	SSS	15616991	15617044	.	.	.	Name=SSS_50595
Chr11	repeat	SSS	15621525	15621570	.	.	.	Name=SSS_50596
Chr11	repeat	SSS	15621636	15621670	.	.	.	Name=SSS_50597
Chr11	repeat	SSL	15622016	15622119	.	.	.	Name=SSL_50598
Chr11	repeat	SSS	15622138	15622210	.	.	.	Name=SSS_50599
Chr11	repeat	SSS	15627782	15627812	.	.	.	Name=SSS_50600
Chr11	repeat	RLG	15629635	15630344	.	.	.	Name=RLG_50601
Chr11	repeat	SSS	15631869	15631937	.	.	.	Name=SSS_50602
Chr11	repeat	SSL	15634163	15634194	.	.	.	Name=SSL_50603
Chr11	repeat	RIL	15634200	15634691	.	.	.	Name=RIL_50604
Chr11	repeat	RIL	15634696	15634878	.	.	.	Name=RIL_50605
Chr11	repeat	SSS	15635283	15635307	.	.	.	Name=SSS_50606
Chr11	repeat	SSS	15635636	15635743	.	.	.	Name=SSS_50607
Chr11	repeat	SSS	15635758	15635938	.	.	.	Name=SSS_50608
Chr11	repeat	SSS	15636131	15636174	.	.	.	Name=SSS_50609
Chr11	repeat	RIL	15639526	15639768	.	.	.	Name=RIL_50610
Chr11	repeat	RIL	15639843	15640121	.	.	.	Name=RIL_50611
Chr11	repeat	RLC	15640686	15641811	.	.	.	Name=RLC_50612
Chr11	repeat	SSS	15642582	15642662	.	.	.	Name=SSS_50613
Chr11	repeat	SSS	15642783	15642808	.	.	.	Name=SSS_50614
Chr11	repeat	SSS	15642947	15642995	.	.	.	Name=SSS_50615
Chr11	repeat	SSS	15644381	15644407	.	.	.	Name=SSS_50616
Chr11	repeat	SSS	15644775	15644805	.	.	.	Name=SSS_50617
Chr11	repeat	SSS	15644990	15645022	.	.	.	Name=SSS_50618
Chr11	repeat	SSL	15647250	15647293	.	.	.	Name=SSL_50619
Chr11	repeat	SSS	15648856	15648900	.	.	.	Name=SSS_50620
Chr11	repeat	SSS	15649044	15649103	.	.	.	Name=SSS_50621
Chr11	repeat	SSS	15649161	15649189	.	.	.	Name=SSS_50622
Chr11	repeat	DTH	15651717	15652077	.	.	.	Name=DTH_50623
Chr11	repeat	SSS	15653830	15653858	.	.	.	Name=SSS_50624
Chr11	repeat	SSS	15658704	15658740	.	.	.	Name=SSS_50625
Chr11	repeat	SSS	15658857	15658925	.	.	.	Name=SSS_50626
Chr11	repeat	SSS	15664935	15664990	.	.	.	Name=SSS_50627
Chr11	repeat	SSS	15667566	15667599	.	.	.	Name=SSS_50628
Chr11	repeat	SSS	15667839	15667991	.	.	.	Name=SSS_50629
Chr11	repeat	DTM	15667992	15668773	.	.	.	Name=DTM_50630
Chr11	repeat	RLG	15668914	15669656	.	.	.	Name=RLG_50631
Chr11	repeat	RLG	15669718	15671543	.	.	.	Name=RLG_50632
Chr11	repeat	DTT	15672365	15673695	.	.	.	Name=DTT_50633
Chr11	repeat	SSS	15673766	15673808	.	.	.	Name=SSS_50634
Chr11	repeat	DTT	15673853	15674029	.	.	.	Name=DTT_50635
Chr11	repeat	RLG	15676305	15677128	.	.	.	Name=RLG_50636
Chr11	repeat	RLG	15678165	15678689	.	.	.	Name=RLG_50637
Chr11	repeat	RLG	15678708	15682451	.	.	.	Name=RLG_50638
Chr11	repeat	RLG	15682563	15685928	.	.	.	Name=RLG_50639
Chr11	repeat	SSS	15685948	15686006	.	.	.	Name=SSS_50640
Chr11	repeat	RLG	15689747	15690010	.	.	.	Name=RLG_50641
Chr11	repeat	RLG	15690021	15690567	.	.	.	Name=RLG_50642
Chr11	repeat	RLG	15690893	15691636	.	.	.	Name=RLG_50643
Chr11	repeat	RLG	15692317	15694512	.	.	.	Name=RLG_50644
Chr11	repeat	RLG	15694905	15695045	.	.	.	Name=RLG_50645
Chr11	repeat	SSS	15696039	15696115	.	.	.	Name=SSS_50646
Chr11	repeat	SSS	15696549	15696596	.	.	.	Name=SSS_50647
Chr11	repeat	SSS	15697712	15697756	.	.	.	Name=SSS_50648
Chr11	repeat	SSS	15697835	15697886	.	.	.	Name=SSS_50649
Chr11	repeat	RLG	15700689	15701417	.	.	.	Name=RLG_50650
Chr11	repeat	RLX	15701418	15701777	.	.	.	Name=RLX_50651
Chr11	repeat	RLG	15701778	15701807	.	.	.	Name=RLG_50652
Chr11	repeat	SSS	15701879	15701919	.	.	.	Name=SSS_50653
Chr11	repeat	RLG	15702038	15702448	.	.	.	Name=RLG_50654
Chr11	repeat	SSL	15704348	15704386	.	.	.	Name=SSL_50655
Chr11	repeat	SSS	15706983	15707032	.	.	.	Name=SSS_50656
Chr11	repeat	RLG	15707175	15710614	.	.	.	Name=RLG_50657
Chr11	repeat	SSS	15711763	15711839	.	.	.	Name=SSS_50658
Chr11	repeat	RIL	15717200	15719560	.	.	.	Name=RIL_50659
Chr11	repeat	RLG	15719853	15727355	.	.	.	Name=RLG_50660
Chr11	repeat	SSS	15731006	15731044	.	.	.	Name=SSS_50661
Chr11	repeat	SSS	15731152	15731178	.	.	.	Name=SSS_50662
Chr11	repeat	SSS	15731343	15731391	.	.	.	Name=SSS_50663
Chr11	repeat	SSS	15731467	15731486	.	.	.	Name=SSS_50664
Chr11	repeat	SSS	15731886	15731914	.	.	.	Name=SSS_50665
Chr11	repeat	SSL	15732980	15733052	.	.	.	Name=SSL_50666
Chr11	repeat	SSS	15733448	15733467	.	.	.	Name=SSS_50667
Chr11	repeat	SSS	15735029	15735058	.	.	.	Name=SSS_50668
Chr11	repeat	SSS	15742406	15742457	.	.	.	Name=SSS_50669
Chr11	repeat	SSS	15745188	15745232	.	.	.	Name=SSS_50670
Chr11	repeat	SSL	15745537	15745589	.	.	.	Name=SSL_50671
Chr11	repeat	DTM	15746801	15747496	.	.	.	Name=DTM_50672
Chr11	repeat	RLG	15749060	15752046	.	.	.	Name=RLG_50673
Chr11	repeat	SSS	15752085	15752150	.	.	.	Name=SSS_50674
Chr11	repeat	RLG	15754420	15755835	.	.	.	Name=RLG_50675
Chr11	repeat	RLG	15757240	15757458	.	.	.	Name=RLG_50676
Chr11	repeat	RLG	15757615	15757729	.	.	.	Name=RLG_50677
Chr11	repeat	SSS	15757923	15757959	.	.	.	Name=SSS_50678
Chr11	repeat	SSX	15757960	15757977	.	.	.	Name=SSX_50679
Chr11	repeat	SSL	15757978	15758008	.	.	.	Name=SSL_50680
Chr11	repeat	SSS	15759655	15759698	.	.	.	Name=SSS_50681
Chr11	repeat	SSS	15760430	15760478	.	.	.	Name=SSS_50682
Chr11	repeat	RLG	15764865	15769102	.	.	.	Name=RLG_50683
Chr11	repeat	XXX	15769103	15770092	.	.	.	Name=XXX_50684
Chr11	repeat	RLG	15770093	15775629	.	.	.	Name=RLG_50685
Chr11	repeat	RLG	15776901	15780039	.	.	.	Name=RLG_50686
Chr11	repeat	RLG	15780186	15791553	.	.	.	Name=RLG_50687
Chr11	repeat	RLG	15791671	15796051	.	.	.	Name=RLG_50688
Chr11	repeat	SSS	15796934	15796963	.	.	.	Name=SSS_50689
Chr11	repeat	SSS	15798624	15798642	.	.	.	Name=SSS_50690
Chr11	repeat	SSS	15798727	15798800	.	.	.	Name=SSS_50691
Chr11	repeat	SSS	15799104	15799141	.	.	.	Name=SSS_50692
Chr11	repeat	SSS	15799358	15799386	.	.	.	Name=SSS_50693
Chr11	repeat	SSS	15799565	15799615	.	.	.	Name=SSS_50694
Chr11	repeat	SSS	15800245	15800289	.	.	.	Name=SSS_50695
Chr11	repeat	SSL	15802064	15802101	.	.	.	Name=SSL_50696
Chr11	repeat	DTC	15803203	15804584	.	.	.	Name=DTC_50697
Chr11	repeat	SSL	15805927	15805966	.	.	.	Name=SSL_50698
Chr11	repeat	SSS	15807935	15807963	.	.	.	Name=SSS_50699
Chr11	repeat	SSS	15807999	15808055	.	.	.	Name=SSS_50700
Chr11	repeat	SSS	15808483	15808526	.	.	.	Name=SSS_50701
Chr11	repeat	SSS	15809099	15809139	.	.	.	Name=SSS_50702
Chr11	repeat	SSS	15809718	15809841	.	.	.	Name=SSS_50703
Chr11	repeat	DTA	15810481	15811122	.	.	.	Name=DTA_50704
Chr11	repeat	DTA	15811130	15811243	.	.	.	Name=DTA_50705
Chr11	repeat	RIL	15811404	15811725	.	.	.	Name=RIL_50706
Chr11	repeat	XXX	15811726	15811736	.	.	.	Name=XXX_50707
Chr11	repeat	SSL	15811737	15811787	.	.	.	Name=SSL_50708
Chr11	repeat	SSS	15813117	15813156	.	.	.	Name=SSS_50709
Chr11	repeat	DTC	15813308	15814082	.	.	.	Name=DTC_50710
Chr11	repeat	DTC	15814088	15814954	.	.	.	Name=DTC_50711
Chr11	repeat	RLC	15815242	15816464	.	.	.	Name=RLC_50712
Chr11	repeat	RLX	15816465	15816470	.	.	.	Name=RLX_50713
Chr11	repeat	RLG	15816471	15817097	.	.	.	Name=RLG_50714
Chr11	repeat	XXX	15817098	15817157	.	.	.	Name=XXX_50715
Chr11	repeat	RLG	15817158	15817158	.	.	.	Name=RLG_50716
Chr11	repeat	XXX	15817159	15817281	.	.	.	Name=XXX_50717
Chr11	repeat	RLG	15817282	15817708	.	.	.	Name=RLG_50718
Chr11	repeat	RLG	15817790	15817859	.	.	.	Name=RLG_50719
Chr11	repeat	RLX	15817860	15817867	.	.	.	Name=RLX_50720
Chr11	repeat	RLC	15817868	15818606	.	.	.	Name=RLC_50721
Chr11	repeat	RLC	15818608	15818889	.	.	.	Name=RLC_50722
Chr11	repeat	RLX	15818890	15818934	.	.	.	Name=RLX_50723
Chr11	repeat	RLG	15818935	15823814	.	.	.	Name=RLG_50724
Chr11	repeat	RLX	15823815	15823834	.	.	.	Name=RLX_50725
Chr11	repeat	RLC	15823835	15824413	.	.	.	Name=RLC_50726
Chr11	repeat	RLC	15824520	15827242	.	.	.	Name=RLC_50727
Chr11	repeat	RLG	15827243	15828008	.	.	.	Name=RLG_50728
Chr11	repeat	RLX	15828009	15828251	.	.	.	Name=RLX_50729
Chr11	repeat	RLG	15828252	15828740	.	.	.	Name=RLG_50730
Chr11	repeat	RLX	15828741	15828749	.	.	.	Name=RLX_50731
Chr11	repeat	RLC	15828750	15829197	.	.	.	Name=RLC_50732
Chr11	repeat	RLG	15829541	15830240	.	.	.	Name=RLG_50733
Chr11	repeat	RLX	15830241	15830625	.	.	.	Name=RLX_50734
Chr11	repeat	RLG	15830626	15831031	.	.	.	Name=RLG_50735
Chr11	repeat	RLG	15831906	15835052	.	.	.	Name=RLG_50736
Chr11	repeat	DTM	15835618	15835938	.	.	.	Name=DTM_50737
Chr11	repeat	RLG	15838655	15839231	.	.	.	Name=RLG_50738
Chr11	repeat	RLG	15840547	15851909	.	.	.	Name=RLG_50739
Chr11	repeat	SSL	15852474	15852507	.	.	.	Name=SSL_50740
Chr11	repeat	SSS	15853321	15853342	.	.	.	Name=SSS_50741
Chr11	repeat	RIL	15858074	15863511	.	.	.	Name=RIL_50742
Chr11	repeat	SSS	15865515	15865558	.	.	.	Name=SSS_50743
Chr11	repeat	SSS	15865611	15865629	.	.	.	Name=SSS_50744
Chr11	repeat	SSS	15867138	15867245	.	.	.	Name=SSS_50745
Chr11	repeat	SSS	15871036	15871084	.	.	.	Name=SSS_50746
Chr11	repeat	SSS	15877023	15877066	.	.	.	Name=SSS_50747
Chr11	repeat	RLG	15879663	15880357	.	.	.	Name=RLG_50748
Chr11	repeat	RLX	15880358	15880735	.	.	.	Name=RLX_50749
Chr11	repeat	RLG	15880736	15880891	.	.	.	Name=RLG_50750
Chr11	repeat	RLG	15881147	15881356	.	.	.	Name=RLG_50751
Chr11	repeat	SSL	15881368	15881435	.	.	.	Name=SSL_50752
Chr11	repeat	DTC	15885875	15889260	.	.	.	Name=DTC_50753
Chr11	repeat	DTC	15895173	15898477	.	.	.	Name=DTC_50754
Chr11	repeat	XXX	15898478	15898487	.	.	.	Name=XXX_50755
Chr11	repeat	RLG	15898488	15900087	.	.	.	Name=RLG_50756
Chr11	repeat	SSS	15900420	15900466	.	.	.	Name=SSS_50757
Chr11	repeat	SSS	15900994	15901044	.	.	.	Name=SSS_50758
Chr11	repeat	SSS	15906263	15906338	.	.	.	Name=SSS_50759
Chr11	repeat	SSS	15906538	15906565	.	.	.	Name=SSS_50760
Chr11	repeat	SSL	15907792	15907848	.	.	.	Name=SSL_50761
Chr11	repeat	DTC	15909126	15909241	.	.	.	Name=DTC_50762
Chr11	repeat	SSL	15909625	15909779	.	.	.	Name=SSL_50763
Chr11	repeat	DTC	15909795	15910044	.	.	.	Name=DTC_50764
Chr11	repeat	DTC	15910349	15910483	.	.	.	Name=DTC_50765
Chr11	repeat	SSS	15910580	15910658	.	.	.	Name=SSS_50766
Chr11	repeat	SSS	15915976	15916038	.	.	.	Name=SSS_50767
Chr11	repeat	DTC	15922202	15922621	.	.	.	Name=DTC_50768
Chr11	repeat	SSS	15922622	15922651	.	.	.	Name=SSS_50769
Chr11	repeat	DTC	15922652	15930520	.	.	.	Name=DTC_50770
Chr11	repeat	XXX	15930521	15930538	.	.	.	Name=XXX_50771
Chr11	repeat	RLG	15930539	15933222	.	.	.	Name=RLG_50772
Chr11	repeat	DTC	15933223	15933882	.	.	.	Name=DTC_50773
Chr11	repeat	SSS	15933966	15934013	.	.	.	Name=SSS_50774
Chr11	repeat	SSS	15938161	15938300	.	.	.	Name=SSS_50775
Chr11	repeat	RLG	15938791	15942254	.	.	.	Name=RLG_50776
Chr11	repeat	RLG	15942573	15942737	.	.	.	Name=RLG_50777
Chr11	repeat	RLG	15943004	15943321	.	.	.	Name=RLG_50778
Chr11	repeat	SSS	15943852	15943886	.	.	.	Name=SSS_50779
Chr11	repeat	SSS	15943892	15943926	.	.	.	Name=SSS_50780
Chr11	repeat	SSL	15944949	15945036	.	.	.	Name=SSL_50781
Chr11	repeat	SSS	15945275	15945333	.	.	.	Name=SSS_50782
Chr11	repeat	SSS	15949159	15949216	.	.	.	Name=SSS_50783
Chr11	repeat	SSS	15949625	15949651	.	.	.	Name=SSS_50784
Chr11	repeat	SSS	15950414	15950451	.	.	.	Name=SSS_50785
Chr11	repeat	SSS	15951228	15951263	.	.	.	Name=SSS_50786
Chr11	repeat	SSL	15951355	15951397	.	.	.	Name=SSL_50787
Chr11	repeat	SSS	15951864	15951920	.	.	.	Name=SSS_50788
Chr11	repeat	RLG	15952707	15953678	.	.	.	Name=RLG_50789
Chr11	repeat	RLG	15954201	15957893	.	.	.	Name=RLG_50790
Chr11	repeat	SSL	15958009	15958053	.	.	.	Name=SSL_50791
Chr11	repeat	SSL	15959398	15959438	.	.	.	Name=SSL_50792
Chr11	repeat	SSL	15961540	15961592	.	.	.	Name=SSL_50793
Chr11	repeat	SSS	15964496	15964513	.	.	.	Name=SSS_50794
Chr11	repeat	SSL	15969642	15969681	.	.	.	Name=SSL_50795
Chr11	repeat	SSS	15969823	15970131	.	.	.	Name=SSS_50796
Chr11	repeat	SSS	15970137	15970171	.	.	.	Name=SSS_50797
Chr11	repeat	RLG	15970963	15974030	.	.	.	Name=RLG_50798
Chr11	repeat	RLX	15974031	15974165	.	.	.	Name=RLX_50799
Chr11	repeat	RLG	15974166	15983421	.	.	.	Name=RLG_50800
Chr11	repeat	RLX	15983422	15983556	.	.	.	Name=RLX_50801
Chr11	repeat	RLG	15983557	15983557	.	.	.	Name=RLG_50802
Chr11	repeat	SSS	15988736	15988764	.	.	.	Name=SSS_50803
Chr11	repeat	RLC	15993577	15994077	.	.	.	Name=RLC_50804
Chr11	repeat	RLG	16010172	16013863	.	.	.	Name=RLG_50805
Chr11	repeat	SSS	16014454	16014509	.	.	.	Name=SSS_50806
Chr11	repeat	DTA	16016856	16017438	.	.	.	Name=DTA_50807
Chr11	repeat	RLG	16017750	16017828	.	.	.	Name=RLG_50808
Chr11	repeat	DTA	16017901	16018451	.	.	.	Name=DTA_50809
Chr11	repeat	RLG	16018585	16019685	.	.	.	Name=RLG_50810
Chr11	repeat	RLG	16020511	16020671	.	.	.	Name=RLG_50811
Chr11	repeat	SSS	16020764	16020798	.	.	.	Name=SSS_50812
Chr11	repeat	DTC	16022502	16022811	.	.	.	Name=DTC_50813
Chr11	repeat	SSS	16022827	16022967	.	.	.	Name=SSS_50814
Chr11	repeat	DTC	16025357	16025403	.	.	.	Name=DTC_50815
Chr11	repeat	SSS	16025404	16025507	.	.	.	Name=SSS_50816
Chr11	repeat	DTC	16025508	16028863	.	.	.	Name=DTC_50817
Chr11	repeat	RLG	16028864	16032275	.	.	.	Name=RLG_50818
Chr11	repeat	XXX	16032276	16032276	.	.	.	Name=XXX_50819
Chr11	repeat	DTC	16032277	16032456	.	.	.	Name=DTC_50820
Chr11	repeat	SSS	16032457	16032603	.	.	.	Name=SSS_50821
Chr11	repeat	DTC	16032604	16038020	.	.	.	Name=DTC_50822
Chr11	repeat	SSS	16038021	16038227	.	.	.	Name=SSS_50823
Chr11	repeat	DTC	16038228	16038454	.	.	.	Name=DTC_50824
Chr11	repeat	SSS	16039138	16039213	.	.	.	Name=SSS_50825
Chr11	repeat	SSS	16039402	16039434	.	.	.	Name=SSS_50826
Chr11	repeat	SSS	16043076	16043127	.	.	.	Name=SSS_50827
Chr11	repeat	SSS	16043232	16043333	.	.	.	Name=SSS_50828
Chr11	repeat	SSS	16043513	16043617	.	.	.	Name=SSS_50829
Chr11	repeat	SSS	16048803	16048835	.	.	.	Name=SSS_50830
Chr11	repeat	SSS	16051206	16051255	.	.	.	Name=SSS_50831
Chr11	repeat	SSS	16053712	16053730	.	.	.	Name=SSS_50832
Chr11	repeat	SSL	16054475	16054506	.	.	.	Name=SSL_50833
Chr11	repeat	SSL	16054992	16055057	.	.	.	Name=SSL_50834
Chr11	repeat	SSS	16057148	16057170	.	.	.	Name=SSS_50835
Chr11	repeat	DTA	16059542	16060263	.	.	.	Name=DTA_50836
Chr11	repeat	SSS	16061277	16061314	.	.	.	Name=SSS_50837
Chr11	repeat	SSS	16062044	16062073	.	.	.	Name=SSS_50838
Chr11	repeat	SSS	16062106	16062229	.	.	.	Name=SSS_50839
Chr11	repeat	SSS	16062428	16062503	.	.	.	Name=SSS_50840
Chr11	repeat	SSS	16062511	16062542	.	.	.	Name=SSS_50841
Chr11	repeat	SSL	16065257	16065288	.	.	.	Name=SSL_50842
Chr11	repeat	SSS	16076683	16076756	.	.	.	Name=SSS_50843
Chr11	repeat	SSS	16076982	16077320	.	.	.	Name=SSS_50844
Chr11	repeat	SSX	16077321	16077321	.	.	.	Name=SSX_50845
Chr11	repeat	SSL	16077322	16077452	.	.	.	Name=SSL_50846
Chr11	repeat	RLG	16079087	16080116	.	.	.	Name=RLG_50847
Chr11	repeat	DTC	16081207	16082895	.	.	.	Name=DTC_50848
Chr11	repeat	RLG	16083701	16087455	.	.	.	Name=RLG_50849
Chr11	repeat	DTH	16087726	16088101	.	.	.	Name=DTH_50850
Chr11	repeat	SSS	16088704	16088746	.	.	.	Name=SSS_50851
Chr11	repeat	DTC	16089529	16098928	.	.	.	Name=DTC_50852
Chr11	repeat	DTC	16108992	16118834	.	.	.	Name=DTC_50853
Chr11	repeat	SSS	16122115	16122219	.	.	.	Name=SSS_50854
Chr11	repeat	RIL	16123137	16123730	.	.	.	Name=RIL_50855
Chr11	repeat	DTC	16125675	16126130	.	.	.	Name=DTC_50856
Chr11	repeat	SSS	16127984	16128087	.	.	.	Name=SSS_50857
Chr11	repeat	SSS	16129215	16129288	.	.	.	Name=SSS_50858
Chr11	repeat	SSS	16129558	16129615	.	.	.	Name=SSS_50859
Chr11	repeat	SSS	16129735	16129754	.	.	.	Name=SSS_50860
Chr11	repeat	SSS	16132874	16132905	.	.	.	Name=SSS_50861
Chr11	repeat	SSS	16133290	16133331	.	.	.	Name=SSS_50862
Chr11	repeat	SSS	16133340	16133415	.	.	.	Name=SSS_50863
Chr11	repeat	SSS	16133664	16133701	.	.	.	Name=SSS_50864
Chr11	repeat	SSS	16137730	16137809	.	.	.	Name=SSS_50865
Chr11	repeat	SSS	16138919	16138955	.	.	.	Name=SSS_50866
Chr11	repeat	RLC	16142138	16148566	.	.	.	Name=RLC_50867
Chr11	repeat	RLC	16148571	16148912	.	.	.	Name=RLC_50868
Chr11	repeat	RLC	16148930	16149025	.	.	.	Name=RLC_50869
Chr11	repeat	RLG	16150189	16157378	.	.	.	Name=RLG_50870
Chr11	repeat	RLG	16157383	16157741	.	.	.	Name=RLG_50871
Chr11	repeat	RLX	16157742	16157897	.	.	.	Name=RLX_50872
Chr11	repeat	RLC	16157898	16157900	.	.	.	Name=RLC_50873
Chr11	repeat	RLG	16157902	16158871	.	.	.	Name=RLG_50874
Chr11	repeat	RLG	16158884	16169810	.	.	.	Name=RLG_50875
Chr11	repeat	RLG	16169818	16172576	.	.	.	Name=RLG_50876
Chr11	repeat	RLC	16172603	16172611	.	.	.	Name=RLC_50877
Chr11	repeat	RLX	16172612	16172737	.	.	.	Name=RLX_50878
Chr11	repeat	RLG	16172738	16172978	.	.	.	Name=RLG_50879
Chr11	repeat	RLG	16173034	16174566	.	.	.	Name=RLG_50880
Chr11	repeat	RLG	16174599	16175151	.	.	.	Name=RLG_50881
Chr11	repeat	DTA	16175444	16175596	.	.	.	Name=DTA_50882
Chr11	repeat	SSS	16178162	16178207	.	.	.	Name=SSS_50883
Chr11	repeat	SSS	16183026	16183170	.	.	.	Name=SSS_50884
Chr11	repeat	SSS	16183610	16183631	.	.	.	Name=SSS_50885
Chr11	repeat	RLG	16184731	16186504	.	.	.	Name=RLG_50886
Chr11	repeat	RLG	16186700	16194327	.	.	.	Name=RLG_50887
Chr11	repeat	SSS	16194864	16194893	.	.	.	Name=SSS_50888
Chr11	repeat	SSS	16195024	16195151	.	.	.	Name=SSS_50889
Chr11	repeat	RLG	16195342	16198271	.	.	.	Name=RLG_50890
Chr11	repeat	RLG	16198283	16200737	.	.	.	Name=RLG_50891
Chr11	repeat	RLG	16200744	16214442	.	.	.	Name=RLG_50892
Chr11	repeat	SSS	16214455	16214589	.	.	.	Name=SSS_50893
Chr11	repeat	RLG	16214786	16214833	.	.	.	Name=RLG_50894
Chr11	repeat	XXX	16214834	16214872	.	.	.	Name=XXX_50895
Chr11	repeat	RLG	16214873	16215633	.	.	.	Name=RLG_50896
Chr11	repeat	RLG	16215635	16217885	.	.	.	Name=RLG_50897
Chr11	repeat	RLC	16218367	16218675	.	.	.	Name=RLC_50898
Chr11	repeat	RLG	16219685	16219765	.	.	.	Name=RLG_50899
Chr11	repeat	RLG	16219788	16219886	.	.	.	Name=RLG_50900
Chr11	repeat	SSS	16221226	16221350	.	.	.	Name=SSS_50901
Chr11	repeat	SSS	16221590	16221660	.	.	.	Name=SSS_50902
Chr11	repeat	SSL	16221817	16221850	.	.	.	Name=SSL_50903
Chr11	repeat	SSS	16226830	16226898	.	.	.	Name=SSS_50904
Chr11	repeat	SSS	16227301	16227320	.	.	.	Name=SSS_50905
Chr11	repeat	SSS	16227716	16227746	.	.	.	Name=SSS_50906
Chr11	repeat	RLG	16228828	16229336	.	.	.	Name=RLG_50907
Chr11	repeat	SSS	16230913	16230939	.	.	.	Name=SSS_50908
Chr11	repeat	SSS	16231062	16231091	.	.	.	Name=SSS_50909
Chr11	repeat	SSS	16231712	16231731	.	.	.	Name=SSS_50910
Chr11	repeat	RLG	16233114	16247548	.	.	.	Name=RLG_50911
Chr11	repeat	RLG	16247554	16257205	.	.	.	Name=RLG_50912
Chr11	repeat	RLG	16257207	16257682	.	.	.	Name=RLG_50913
Chr11	repeat	RLG	16257778	16260568	.	.	.	Name=RLG_50914
Chr11	repeat	RXX	16260569	16260599	.	.	.	Name=RXX_50915
Chr11	repeat	RIL	16260600	16260967	.	.	.	Name=RIL_50916
Chr11	repeat	SSS	16260997	16261038	.	.	.	Name=SSS_50917
Chr11	repeat	SSS	16261081	16261106	.	.	.	Name=SSS_50918
Chr11	repeat	RLG	16261146	16265992	.	.	.	Name=RLG_50919
Chr11	repeat	RLG	16266553	16268800	.	.	.	Name=RLG_50920
Chr11	repeat	RLG	16269199	16269378	.	.	.	Name=RLG_50921
Chr11	repeat	RLC	16269473	16274775	.	.	.	Name=RLC_50922
Chr11	repeat	RLX	16274776	16274782	.	.	.	Name=RLX_50923
Chr11	repeat	RLG	16274783	16291311	.	.	.	Name=RLG_50924
Chr11	repeat	RLC	16291599	16291763	.	.	.	Name=RLC_50925
Chr11	repeat	DTC	16291992	16292138	.	.	.	Name=DTC_50926
Chr11	repeat	DTC	16292140	16292301	.	.	.	Name=DTC_50927
Chr11	repeat	DTC	16292303	16292389	.	.	.	Name=DTC_50928
Chr11	repeat	SSS	16294271	16294297	.	.	.	Name=SSS_50929
Chr11	repeat	RLG	16296447	16297357	.	.	.	Name=RLG_50930
Chr11	repeat	RLG	16297414	16297617	.	.	.	Name=RLG_50931
Chr11	repeat	RLG	16297737	16298367	.	.	.	Name=RLG_50932
Chr11	repeat	RLG	16298453	16298569	.	.	.	Name=RLG_50933
Chr11	repeat	RLG	16298571	16302237	.	.	.	Name=RLG_50934
Chr11	repeat	XXX	16302238	16302351	.	.	.	Name=XXX_50935
Chr11	repeat	RLG	16302352	16304061	.	.	.	Name=RLG_50936
Chr11	repeat	RLX	16304062	16304091	.	.	.	Name=RLX_50937
Chr11	repeat	RLC	16304092	16307081	.	.	.	Name=RLC_50938
Chr11	repeat	SSS	16308399	16308432	.	.	.	Name=SSS_50939
Chr11	repeat	DTA	16308800	16308865	.	.	.	Name=DTA_50940
Chr11	repeat	SSS	16309032	16309178	.	.	.	Name=SSS_50941
Chr11	repeat	SSS	16309476	16309496	.	.	.	Name=SSS_50942
Chr11	repeat	SSS	16310156	16310186	.	.	.	Name=SSS_50943
Chr11	repeat	SSS	16310277	16310324	.	.	.	Name=SSS_50944
Chr11	repeat	DHH	16311953	16312568	.	.	.	Name=DHH_50945
Chr11	repeat	DHH	16312824	16313063	.	.	.	Name=DHH_50946
Chr11	repeat	RIL	16313066	16313842	.	.	.	Name=RIL_50947
Chr11	repeat	XXX	16313843	16313900	.	.	.	Name=XXX_50948
Chr11	repeat	DHH	16313901	16315132	.	.	.	Name=DHH_50949
Chr11	repeat	SSS	16320348	16320381	.	.	.	Name=SSS_50950
Chr11	repeat	SSS	16321923	16321972	.	.	.	Name=SSS_50951
Chr11	repeat	SSS	16328675	16328935	.	.	.	Name=SSS_50952
Chr11	repeat	SSS	16333178	16333246	.	.	.	Name=SSS_50953
Chr11	repeat	SSS	16334409	16334440	.	.	.	Name=SSS_50954
Chr11	repeat	SSS	16334459	16334484	.	.	.	Name=SSS_50955
Chr11	repeat	SSS	16334502	16334615	.	.	.	Name=SSS_50956
Chr11	repeat	SSS	16334684	16334744	.	.	.	Name=SSS_50957
Chr11	repeat	SSS	16334858	16334934	.	.	.	Name=SSS_50958
Chr11	repeat	SSS	16334940	16334982	.	.	.	Name=SSS_50959
Chr11	repeat	SSS	16335013	16335045	.	.	.	Name=SSS_50960
Chr11	repeat	SSS	16335074	16335219	.	.	.	Name=SSS_50961
Chr11	repeat	SSL	16337033	16337071	.	.	.	Name=SSL_50962
Chr11	repeat	SSS	16337923	16338020	.	.	.	Name=SSS_50963
Chr11	repeat	SSS	16338066	16338154	.	.	.	Name=SSS_50964
Chr11	repeat	SSS	16338233	16338352	.	.	.	Name=SSS_50965
Chr11	repeat	DTM	16338393	16339497	.	.	.	Name=DTM_50966
Chr11	repeat	SSS	16339619	16339701	.	.	.	Name=SSS_50967
Chr11	repeat	DTC	16340201	16340799	.	.	.	Name=DTC_50968
Chr11	repeat	SSS	16340800	16340855	.	.	.	Name=SSS_50969
Chr11	repeat	DTC	16340856	16343359	.	.	.	Name=DTC_50970
Chr11	repeat	XXX	16343360	16343361	.	.	.	Name=XXX_50971
Chr11	repeat	RLG	16343362	16343506	.	.	.	Name=RLG_50972
Chr11	repeat	XXX	16343507	16343689	.	.	.	Name=XXX_50973
Chr11	repeat	RLG	16343690	16344345	.	.	.	Name=RLG_50974
Chr11	repeat	DTC	16344545	16351583	.	.	.	Name=DTC_50975
Chr11	repeat	DTC	16354865	16355545	.	.	.	Name=DTC_50976
Chr11	repeat	RIL	16356413	16358318	.	.	.	Name=RIL_50977
Chr11	repeat	SSL	16358963	16359023	.	.	.	Name=SSL_50978
Chr11	repeat	RLG	16359161	16359993	.	.	.	Name=RLG_50979
Chr11	repeat	RXX	16359994	16359996	.	.	.	Name=RXX_50980
Chr11	repeat	RIL	16359997	16360320	.	.	.	Name=RIL_50981
Chr11	repeat	SSS	16363531	16363577	.	.	.	Name=SSS_50982
Chr11	repeat	DTA	16364368	16364463	.	.	.	Name=DTA_50983
Chr11	repeat	DTA	16364538	16365095	.	.	.	Name=DTA_50984
Chr11	repeat	DTA	16365599	16365886	.	.	.	Name=DTA_50985
Chr11	repeat	DTA	16366508	16366900	.	.	.	Name=DTA_50986
Chr11	repeat	RLC	16371860	16380722	.	.	.	Name=RLC_50987
Chr11	repeat	SSS	16385701	16385763	.	.	.	Name=SSS_50988
Chr11	repeat	SSS	16386581	16386640	.	.	.	Name=SSS_50989
Chr11	repeat	DTH	16388282	16388983	.	.	.	Name=DTH_50990
Chr11	repeat	RIL	16389780	16390871	.	.	.	Name=RIL_50991
Chr11	repeat	RLC	16391893	16392494	.	.	.	Name=RLC_50992
Chr11	repeat	RLC	16393068	16393518	.	.	.	Name=RLC_50993
Chr11	repeat	SSS	16393871	16393922	.	.	.	Name=SSS_50994
Chr11	repeat	DTC	16396723	16406688	.	.	.	Name=DTC_50995
Chr11	repeat	SSL	16409107	16409235	.	.	.	Name=SSL_50996
Chr11	repeat	SSS	16409278	16409520	.	.	.	Name=SSS_50997
Chr11	repeat	SSL	16409531	16409578	.	.	.	Name=SSL_50998
Chr11	repeat	SSS	16409594	16409642	.	.	.	Name=SSS_50999
Chr11	repeat	DTC	16419972	16429942	.	.	.	Name=DTC_51000
Chr11	repeat	SSL	16432354	16432482	.	.	.	Name=SSL_51001
Chr11	repeat	SSS	16432526	16432771	.	.	.	Name=SSS_51002
Chr11	repeat	SSL	16432782	16432831	.	.	.	Name=SSL_51003
Chr11	repeat	RLG	16433205	16434408	.	.	.	Name=RLG_51004
Chr11	repeat	RLG	16434501	16437142	.	.	.	Name=RLG_51005
Chr11	repeat	XXX	16437143	16437274	.	.	.	Name=XXX_51006
Chr11	repeat	RLC	16437275	16438720	.	.	.	Name=RLC_51007
Chr11	repeat	RLG	16438721	16439397	.	.	.	Name=RLG_51008
Chr11	repeat	SSS	16439719	16439742	.	.	.	Name=SSS_51009
Chr11	repeat	SSS	16441779	16441826	.	.	.	Name=SSS_51010
Chr11	repeat	SSS	16442464	16442525	.	.	.	Name=SSS_51011
Chr11	repeat	SSS	16447773	16447809	.	.	.	Name=SSS_51012
Chr11	repeat	SSL	16447872	16447910	.	.	.	Name=SSL_51013
Chr11	repeat	SSS	16448941	16448977	.	.	.	Name=SSS_51014
Chr11	repeat	DTM	16449063	16449795	.	.	.	Name=DTM_51015
Chr11	repeat	RLG	16449924	16450712	.	.	.	Name=RLG_51016
Chr11	repeat	SSS	16451521	16451564	.	.	.	Name=SSS_51017
Chr11	repeat	RLG	16452896	16454159	.	.	.	Name=RLG_51018
Chr11	repeat	DTT	16454823	16455608	.	.	.	Name=DTT_51019
Chr11	repeat	DTT	16455718	16456356	.	.	.	Name=DTT_51020
Chr11	repeat	RLG	16458056	16458724	.	.	.	Name=RLG_51021
Chr11	repeat	SSS	16458976	16459060	.	.	.	Name=SSS_51022
Chr11	repeat	SSS	16459257	16459312	.	.	.	Name=SSS_51023
Chr11	repeat	RLG	16459328	16459508	.	.	.	Name=RLG_51024
Chr11	repeat	RLG	16459810	16461377	.	.	.	Name=RLG_51025
Chr11	repeat	SSL	16462051	16462085	.	.	.	Name=SSL_51026
Chr11	repeat	SSS	16462277	16462338	.	.	.	Name=SSS_51027
Chr11	repeat	RLG	16462361	16462878	.	.	.	Name=RLG_51028
Chr11	repeat	SSS	16462879	16462951	.	.	.	Name=SSS_51029
Chr11	repeat	RLG	16462952	16467264	.	.	.	Name=RLG_51030
Chr11	repeat	RLG	16468192	16468636	.	.	.	Name=RLG_51031
Chr11	repeat	RLG	16468975	16469181	.	.	.	Name=RLG_51032
Chr11	repeat	RLG	16469335	16469525	.	.	.	Name=RLG_51033
Chr11	repeat	RLG	16469666	16470345	.	.	.	Name=RLG_51034
Chr11	repeat	RLG	16470564	16471047	.	.	.	Name=RLG_51035
Chr11	repeat	SSL	16473402	16473443	.	.	.	Name=SSL_51036
Chr11	repeat	RLG	16474130	16474222	.	.	.	Name=RLG_51037
Chr11	repeat	SSS	16474283	16474507	.	.	.	Name=SSS_51038
Chr11	repeat	SSS	16476775	16476815	.	.	.	Name=SSS_51039
Chr11	repeat	RLG	16476816	16488438	.	.	.	Name=RLG_51040
Chr11	repeat	DHH	16488448	16488657	.	.	.	Name=DHH_51041
Chr11	repeat	DHH	16488719	16491579	.	.	.	Name=DHH_51042
Chr11	repeat	RLC	16491582	16492771	.	.	.	Name=RLC_51043
Chr11	repeat	DHH	16492772	16493012	.	.	.	Name=DHH_51044
Chr11	repeat	SSS	16495149	16495178	.	.	.	Name=SSS_51045
Chr11	repeat	SSS	16504832	16504856	.	.	.	Name=SSS_51046
Chr11	repeat	SSL	16505065	16505120	.	.	.	Name=SSL_51047
Chr11	repeat	SSS	16509667	16509686	.	.	.	Name=SSS_51048
Chr11	repeat	DTM	16511709	16512257	.	.	.	Name=DTM_51049
Chr11	repeat	RLG	16513880	16514573	.	.	.	Name=RLG_51050
Chr11	repeat	DTH	16515172	16515666	.	.	.	Name=DTH_51051
Chr11	repeat	SSL	16515814	16515850	.	.	.	Name=SSL_51052
Chr11	repeat	RLC	16516245	16517047	.	.	.	Name=RLC_51053
Chr11	repeat	RLC	16518408	16518908	.	.	.	Name=RLC_51054
Chr11	repeat	DTH	16519257	16520437	.	.	.	Name=DTH_51055
Chr11	repeat	DTH	16520449	16520544	.	.	.	Name=DTH_51056
Chr11	repeat	SSL	16521086	16521120	.	.	.	Name=SSL_51057
Chr11	repeat	SSS	16521512	16521561	.	.	.	Name=SSS_51058
Chr11	repeat	SSS	16527826	16527896	.	.	.	Name=SSS_51059
Chr11	repeat	SSS	16527971	16528000	.	.	.	Name=SSS_51060
Chr11	repeat	SSS	16528084	16528102	.	.	.	Name=SSS_51061
Chr11	repeat	SSS	16528544	16528575	.	.	.	Name=SSS_51062
Chr11	repeat	SSS	16537460	16537487	.	.	.	Name=SSS_51063
Chr11	repeat	SSS	16537521	16537551	.	.	.	Name=SSS_51064
Chr11	repeat	SSS	16539777	16539799	.	.	.	Name=SSS_51065
Chr11	repeat	RIL	16542451	16542525	.	.	.	Name=RIL_51066
Chr11	repeat	RIL	16542585	16542765	.	.	.	Name=RIL_51067
Chr11	repeat	RXX	16542766	16543166	.	.	.	Name=RXX_51068
Chr11	repeat	RLG	16543167	16543275	.	.	.	Name=RLG_51069
Chr11	repeat	SSS	16543422	16543457	.	.	.	Name=SSS_51070
Chr11	repeat	SSS	16544515	16544560	.	.	.	Name=SSS_51071
Chr11	repeat	DTC	16545844	16546092	.	.	.	Name=DTC_51072
Chr11	repeat	SSS	16546292	16546315	.	.	.	Name=SSS_51073
Chr11	repeat	SSS	16546325	16546472	.	.	.	Name=SSS_51074
Chr11	repeat	SSL	16546483	16546516	.	.	.	Name=SSL_51075
Chr11	repeat	DTC	16546572	16548371	.	.	.	Name=DTC_51076
Chr11	repeat	SSS	16549190	16549232	.	.	.	Name=SSS_51077
Chr11	repeat	RLG	16550792	16550939	.	.	.	Name=RLG_51078
Chr11	repeat	SSS	16551879	16551907	.	.	.	Name=SSS_51079
Chr11	repeat	DTM	16553115	16553839	.	.	.	Name=DTM_51080
Chr11	repeat	SSS	16558113	16558164	.	.	.	Name=SSS_51081
Chr11	repeat	SSS	16558247	16558273	.	.	.	Name=SSS_51082
Chr11	repeat	SSL	16562703	16562755	.	.	.	Name=SSL_51083
Chr11	repeat	SSS	16563426	16563487	.	.	.	Name=SSS_51084
Chr11	repeat	SSS	16563553	16563646	.	.	.	Name=SSS_51085
Chr11	repeat	SSS	16567809	16567838	.	.	.	Name=SSS_51086
Chr11	repeat	SSS	16569788	16569886	.	.	.	Name=SSS_51087
Chr11	repeat	SSS	16570102	16570130	.	.	.	Name=SSS_51088
Chr11	repeat	SSS	16571963	16572037	.	.	.	Name=SSS_51089
Chr11	repeat	RLG	16572677	16574325	.	.	.	Name=RLG_51090
Chr11	repeat	RLC	16574438	16575625	.	.	.	Name=RLC_51091
Chr11	repeat	SSS	16581153	16581186	.	.	.	Name=SSS_51092
Chr11	repeat	RLC	16581785	16582871	.	.	.	Name=RLC_51093
Chr11	repeat	SSS	16584799	16584832	.	.	.	Name=SSS_51094
Chr11	repeat	DTM	16585791	16586255	.	.	.	Name=DTM_51095
Chr11	repeat	SSS	16586591	16586660	.	.	.	Name=SSS_51096
Chr11	repeat	SSS	16586908	16586965	.	.	.	Name=SSS_51097
Chr11	repeat	RLG	16589659	16598548	.	.	.	Name=RLG_51098
Chr11	repeat	SSS	16603703	16603721	.	.	.	Name=SSS_51099
Chr11	repeat	SSL	16604134	16604178	.	.	.	Name=SSL_51100
Chr11	repeat	SSS	16604964	16605001	.	.	.	Name=SSS_51101
Chr11	repeat	SSS	16608918	16608958	.	.	.	Name=SSS_51102
Chr11	repeat	SSS	16609877	16609937	.	.	.	Name=SSS_51103
Chr11	repeat	RIL	16610593	16611058	.	.	.	Name=RIL_51104
Chr11	repeat	RIL	16611421	16611633	.	.	.	Name=RIL_51105
Chr11	repeat	SSS	16613397	16613435	.	.	.	Name=SSS_51106
Chr11	repeat	SSS	16613502	16613547	.	.	.	Name=SSS_51107
Chr11	repeat	SSS	16615456	16615492	.	.	.	Name=SSS_51108
Chr11	repeat	SSS	16615887	16615934	.	.	.	Name=SSS_51109
Chr11	repeat	SSS	16616074	16616110	.	.	.	Name=SSS_51110
Chr11	repeat	SSS	16617470	16617501	.	.	.	Name=SSS_51111
Chr11	repeat	RLC	16621369	16623337	.	.	.	Name=RLC_51112
Chr11	repeat	DTH	16624021	16624311	.	.	.	Name=DTH_51113
Chr11	repeat	SSS	16625376	16625407	.	.	.	Name=SSS_51114
Chr11	repeat	SSS	16626813	16626841	.	.	.	Name=SSS_51115
Chr11	repeat	SSS	16627076	16627101	.	.	.	Name=SSS_51116
Chr11	repeat	RLC	16629388	16629824	.	.	.	Name=RLC_51117
Chr11	repeat	SSS	16630816	16630881	.	.	.	Name=SSS_51118
Chr11	repeat	SSS	16631173	16631238	.	.	.	Name=SSS_51119
Chr11	repeat	RLG	16631683	16632020	.	.	.	Name=RLG_51120
Chr11	repeat	DTH	16633959	16634301	.	.	.	Name=DTH_51121
Chr11	repeat	RLC	16639785	16641190	.	.	.	Name=RLC_51122
Chr11	repeat	SSL	16641837	16641920	.	.	.	Name=SSL_51123
Chr11	repeat	RLC	16642177	16642447	.	.	.	Name=RLC_51124
Chr11	repeat	SSS	16644070	16644127	.	.	.	Name=SSS_51125
Chr11	repeat	SSS	16644138	16644156	.	.	.	Name=SSS_51126
Chr11	repeat	SSS	16645471	16645500	.	.	.	Name=SSS_51127
Chr11	repeat	SSS	16645657	16645769	.	.	.	Name=SSS_51128
Chr11	repeat	SSS	16647244	16647261	.	.	.	Name=SSS_51129
Chr11	repeat	DTI	16647263	16647861	.	.	.	Name=DTI_51130
Chr11	repeat	SSS	16647863	16648179	.	.	.	Name=SSS_51131
Chr11	repeat	DTC	16649835	16650849	.	.	.	Name=DTC_51132
Chr11	repeat	DTN	16651348	16651772	.	.	.	Name=DTN_51133
Chr11	repeat	SSS	16652898	16653051	.	.	.	Name=SSS_51134
Chr11	repeat	RLG	16653148	16655923	.	.	.	Name=RLG_51135
Chr11	repeat	SSS	16656091	16656111	.	.	.	Name=SSS_51136
Chr11	repeat	SSS	16656826	16656859	.	.	.	Name=SSS_51137
Chr11	repeat	DTA	16658527	16659118	.	.	.	Name=DTA_51138
Chr11	repeat	SSS	16663504	16663610	.	.	.	Name=SSS_51139
Chr11	repeat	RLG	16665435	16666346	.	.	.	Name=RLG_51140
Chr11	repeat	RLG	16666665	16667712	.	.	.	Name=RLG_51141
Chr11	repeat	RLG	16667837	16669627	.	.	.	Name=RLG_51142
Chr11	repeat	RLG	16672663	16673935	.	.	.	Name=RLG_51143
Chr11	repeat	RLG	16674275	16674628	.	.	.	Name=RLG_51144
Chr11	repeat	RLG	16674897	16677173	.	.	.	Name=RLG_51145
Chr11	repeat	RLG	16677189	16678085	.	.	.	Name=RLG_51146
Chr11	repeat	SSS	16678778	16678824	.	.	.	Name=SSS_51147
Chr11	repeat	SSS	16679203	16679228	.	.	.	Name=SSS_51148
Chr11	repeat	RIL	16679409	16680439	.	.	.	Name=RIL_51149
Chr11	repeat	SSS	16680909	16680942	.	.	.	Name=SSS_51150
Chr11	repeat	SSL	16682168	16682200	.	.	.	Name=SSL_51151
Chr11	repeat	SSS	16684295	16684318	.	.	.	Name=SSS_51152
Chr11	repeat	DTH	16684798	16685463	.	.	.	Name=DTH_51153
Chr11	repeat	SSS	16685546	16685625	.	.	.	Name=SSS_51154
Chr11	repeat	SSS	16686145	16686199	.	.	.	Name=SSS_51155
Chr11	repeat	SSL	16688000	16688037	.	.	.	Name=SSL_51156
Chr11	repeat	SSL	16688611	16688707	.	.	.	Name=SSL_51157
Chr11	repeat	SSS	16689271	16689300	.	.	.	Name=SSS_51158
Chr11	repeat	SSS	16692500	16692541	.	.	.	Name=SSS_51159
Chr11	repeat	SSS	16694334	16694386	.	.	.	Name=SSS_51160
Chr11	repeat	SSS	16700158	16700211	.	.	.	Name=SSS_51161
Chr11	repeat	DTC	16702982	16705119	.	.	.	Name=DTC_51162
Chr11	repeat	SSS	16705501	16705531	.	.	.	Name=SSS_51163
Chr11	repeat	DHH	16706839	16708863	.	.	.	Name=DHH_51164
Chr11	repeat	SSS	16709258	16709284	.	.	.	Name=SSS_51165
Chr11	repeat	SSS	16710256	16710312	.	.	.	Name=SSS_51166
Chr11	repeat	SSS	16710686	16710708	.	.	.	Name=SSS_51167
Chr11	repeat	SSS	16711724	16711823	.	.	.	Name=SSS_51168
Chr11	repeat	RLC	16712644	16712717	.	.	.	Name=RLC_51169
Chr11	repeat	RLC	16717752	16720269	.	.	.	Name=RLC_51170
Chr11	repeat	RLX	16720270	16720345	.	.	.	Name=RLX_51171
Chr11	repeat	RLG	16720346	16734077	.	.	.	Name=RLG_51172
Chr11	repeat	RLG	16734085	16734447	.	.	.	Name=RLG_51173
Chr11	repeat	RLC	16734448	16735603	.	.	.	Name=RLC_51174
Chr11	repeat	SSS	16736357	16736397	.	.	.	Name=SSS_51175
Chr11	repeat	DHH	16736398	16736556	.	.	.	Name=DHH_51176
Chr11	repeat	DHH	16736588	16737649	.	.	.	Name=DHH_51177
Chr11	repeat	DHH	16737778	16737888	.	.	.	Name=DHH_51178
Chr11	repeat	SSS	16739287	16739332	.	.	.	Name=SSS_51179
Chr11	repeat	DHH	16741538	16741575	.	.	.	Name=DHH_51180
Chr11	repeat	DHH	16742462	16742520	.	.	.	Name=DHH_51181
Chr11	repeat	DHH	16742550	16742654	.	.	.	Name=DHH_51182
Chr11	repeat	SSS	16742737	16742782	.	.	.	Name=SSS_51183
Chr11	repeat	DHH	16742926	16743090	.	.	.	Name=DHH_51184
Chr11	repeat	SSS	16743101	16743139	.	.	.	Name=SSS_51185
Chr11	repeat	SSS	16743406	16743466	.	.	.	Name=SSS_51186
Chr11	repeat	DHH	16743469	16743647	.	.	.	Name=DHH_51187
Chr11	repeat	DHH	16744294	16744394	.	.	.	Name=DHH_51188
Chr11	repeat	SSS	16744407	16744487	.	.	.	Name=SSS_51189
Chr11	repeat	SSS	16748918	16748968	.	.	.	Name=SSS_51190
Chr11	repeat	DTC	16750418	16750662	.	.	.	Name=DTC_51191
Chr11	repeat	SSL	16750929	16750962	.	.	.	Name=SSL_51192
Chr11	repeat	RLC	16753664	16755894	.	.	.	Name=RLC_51193
Chr11	repeat	SSS	16755992	16756043	.	.	.	Name=SSS_51194
Chr11	repeat	SSS	16756585	16756627	.	.	.	Name=SSS_51195
Chr11	repeat	SSL	16757109	16757234	.	.	.	Name=SSL_51196
Chr11	repeat	RIL	16758007	16758435	.	.	.	Name=RIL_51197
Chr11	repeat	SSS	16760982	16761029	.	.	.	Name=SSS_51198
Chr11	repeat	SSS	16761256	16761337	.	.	.	Name=SSS_51199
Chr11	repeat	SSS	16761417	16761487	.	.	.	Name=SSS_51200
Chr11	repeat	DTC	16763571	16764418	.	.	.	Name=DTC_51201
Chr11	repeat	SSS	16764797	16764826	.	.	.	Name=SSS_51202
Chr11	repeat	SSS	16764906	16764957	.	.	.	Name=SSS_51203
Chr11	repeat	SSS	16765055	16765122	.	.	.	Name=SSS_51204
Chr11	repeat	SSS	16765220	16765294	.	.	.	Name=SSS_51205
Chr11	repeat	DTC	16766013	16766889	.	.	.	Name=DTC_51206
Chr11	repeat	DTC	16766900	16767009	.	.	.	Name=DTC_51207
Chr11	repeat	SSS	16767180	16767201	.	.	.	Name=SSS_51208
Chr11	repeat	SSS	16767695	16767718	.	.	.	Name=SSS_51209
Chr11	repeat	SSS	16769236	16769257	.	.	.	Name=SSS_51210
Chr11	repeat	SSS	16770760	16770799	.	.	.	Name=SSS_51211
Chr11	repeat	SSS	16771806	16771831	.	.	.	Name=SSS_51212
Chr11	repeat	SSS	16772836	16772861	.	.	.	Name=SSS_51213
Chr11	repeat	RLG	16773467	16776424	.	.	.	Name=RLG_51214
Chr11	repeat	RLG	16777116	16777817	.	.	.	Name=RLG_51215
Chr11	repeat	RLX	16777818	16778207	.	.	.	Name=RLX_51216
Chr11	repeat	RLG	16778208	16778247	.	.	.	Name=RLG_51217
Chr11	repeat	RLG	16778249	16778666	.	.	.	Name=RLG_51218
Chr11	repeat	DHH	16783229	16783324	.	.	.	Name=DHH_51219
Chr11	repeat	DHH	16783539	16785032	.	.	.	Name=DHH_51220
Chr11	repeat	SSS	16785033	16785062	.	.	.	Name=SSS_51221
Chr11	repeat	SSS	16786768	16786845	.	.	.	Name=SSS_51222
Chr11	repeat	SSL	16787010	16787053	.	.	.	Name=SSL_51223
Chr11	repeat	SSS	16787574	16787626	.	.	.	Name=SSS_51224
Chr11	repeat	RLC	16788267	16790302	.	.	.	Name=RLC_51225
Chr11	repeat	RLC	16790304	16793898	.	.	.	Name=RLC_51226
Chr11	repeat	RLC	16794674	16799799	.	.	.	Name=RLC_51227
Chr11	repeat	DHH	16800990	16801085	.	.	.	Name=DHH_51228
Chr11	repeat	DHH	16801300	16805518	.	.	.	Name=DHH_51229
Chr11	repeat	DHH	16805520	16805535	.	.	.	Name=DHH_51230
Chr11	repeat	SSS	16805536	16805641	.	.	.	Name=SSS_51231
Chr11	repeat	DHH	16805642	16805950	.	.	.	Name=DHH_51232
Chr11	repeat	SSS	16805951	16805982	.	.	.	Name=SSS_51233
Chr11	repeat	DHH	16805983	16806128	.	.	.	Name=DHH_51234
Chr11	repeat	SSS	16806887	16806939	.	.	.	Name=SSS_51235
Chr11	repeat	SSS	16808398	16808427	.	.	.	Name=SSS_51236
Chr11	repeat	SSS	16808919	16808959	.	.	.	Name=SSS_51237
Chr11	repeat	SSS	16811086	16811129	.	.	.	Name=SSS_51238
Chr11	repeat	DHH	16811130	16812223	.	.	.	Name=DHH_51239
Chr11	repeat	SSS	16812778	16812828	.	.	.	Name=SSS_51240
Chr11	repeat	SSS	16815022	16815080	.	.	.	Name=SSS_51241
Chr11	repeat	DHH	16816491	16826180	.	.	.	Name=DHH_51242
Chr11	repeat	SSS	16830548	16830605	.	.	.	Name=SSS_51243
Chr11	repeat	SSS	16830828	16830894	.	.	.	Name=SSS_51244
Chr11	repeat	SSL	16831449	16831526	.	.	.	Name=SSL_51245
Chr11	repeat	SSS	16833601	16833653	.	.	.	Name=SSS_51246
Chr11	repeat	SSS	16833658	16833730	.	.	.	Name=SSS_51247
Chr11	repeat	DTM	16835349	16835943	.	.	.	Name=DTM_51248
Chr11	repeat	DHH	16836381	16836418	.	.	.	Name=DHH_51249
Chr11	repeat	RLG	16836776	16848080	.	.	.	Name=RLG_51250
Chr11	repeat	DHH	16848612	16849647	.	.	.	Name=DHH_51251
Chr11	repeat	SSS	16851083	16851107	.	.	.	Name=SSS_51252
Chr11	repeat	SSS	16851745	16851776	.	.	.	Name=SSS_51253
Chr11	repeat	SSL	16856192	16856225	.	.	.	Name=SSL_51254
Chr11	repeat	RLC	16857699	16858633	.	.	.	Name=RLC_51255
Chr11	repeat	RLG	16859422	16870339	.	.	.	Name=RLG_51256
Chr11	repeat	RLG	16873108	16873638	.	.	.	Name=RLG_51257
Chr11	repeat	RLG	16874080	16877900	.	.	.	Name=RLG_51258
Chr11	repeat	RLX	16877901	16878212	.	.	.	Name=RLX_51259
Chr11	repeat	RLG	16878213	16880008	.	.	.	Name=RLG_51260
Chr11	repeat	SSS	16881120	16881200	.	.	.	Name=SSS_51261
Chr11	repeat	RLG	16881372	16881430	.	.	.	Name=RLG_51262
Chr11	repeat	XXX	16881431	16881553	.	.	.	Name=XXX_51263
Chr11	repeat	RLG	16881554	16881838	.	.	.	Name=RLG_51264
Chr11	repeat	RLG	16881846	16888456	.	.	.	Name=RLG_51265
Chr11	repeat	XXX	16888457	16890793	.	.	.	Name=XXX_51266
Chr11	repeat	RLG	16890794	16891029	.	.	.	Name=RLG_51267
Chr11	repeat	RLG	16896049	16896813	.	.	.	Name=RLG_51268
Chr11	repeat	RLG	16897271	16899006	.	.	.	Name=RLG_51269
Chr11	repeat	RLG	16899295	16899371	.	.	.	Name=RLG_51270
Chr11	repeat	SSS	16902530	16902576	.	.	.	Name=SSS_51271
Chr11	repeat	SSS	16903078	16903113	.	.	.	Name=SSS_51272
Chr11	repeat	SSS	16905886	16905991	.	.	.	Name=SSS_51273
Chr11	repeat	SSS	16906087	16906270	.	.	.	Name=SSS_51274
Chr11	repeat	SSS	16910431	16910498	.	.	.	Name=SSS_51275
Chr11	repeat	SSS	16910551	16910609	.	.	.	Name=SSS_51276
Chr11	repeat	RLG	16910642	16911345	.	.	.	Name=RLG_51277
Chr11	repeat	RLX	16911346	16911697	.	.	.	Name=RLX_51278
Chr11	repeat	RLG	16911698	16912096	.	.	.	Name=RLG_51279
Chr11	repeat	SSS	16912678	16912700	.	.	.	Name=SSS_51280
Chr11	repeat	SSS	16916428	16916462	.	.	.	Name=SSS_51281
Chr11	repeat	SSS	16917911	16917963	.	.	.	Name=SSS_51282
Chr11	repeat	RLG	16919586	16920568	.	.	.	Name=RLG_51283
Chr11	repeat	RLX	16920569	16920742	.	.	.	Name=RLX_51284
Chr11	repeat	RLG	16920743	16932652	.	.	.	Name=RLG_51285
Chr11	repeat	SSS	16932933	16932962	.	.	.	Name=SSS_51286
Chr11	repeat	SSS	16933740	16933809	.	.	.	Name=SSS_51287
Chr11	repeat	RLG	16934350	16954636	.	.	.	Name=RLG_51288
Chr11	repeat	SSS	16955120	16955167	.	.	.	Name=SSS_51289
Chr11	repeat	SSS	16955468	16955515	.	.	.	Name=SSS_51290
Chr11	repeat	SSS	16956534	16956645	.	.	.	Name=SSS_51291
Chr11	repeat	RLG	16960378	16963715	.	.	.	Name=RLG_51292
Chr11	repeat	RLG	16963783	16966293	.	.	.	Name=RLG_51293
Chr11	repeat	XXX	16966294	16967217	.	.	.	Name=XXX_51294
Chr11	repeat	RLG	16967218	16968070	.	.	.	Name=RLG_51295
Chr11	repeat	RLG	16968076	16969310	.	.	.	Name=RLG_51296
Chr11	repeat	XXX	16969311	16970285	.	.	.	Name=XXX_51297
Chr11	repeat	RLG	16970286	16972241	.	.	.	Name=RLG_51298
Chr11	repeat	RLX	16972242	16972330	.	.	.	Name=RLX_51299
Chr11	repeat	RLG	16972331	16974189	.	.	.	Name=RLG_51300
Chr11	repeat	RLX	16974190	16974316	.	.	.	Name=RLX_51301
Chr11	repeat	RLG	16974317	16975537	.	.	.	Name=RLG_51302
Chr11	repeat	RLG	16975539	16976791	.	.	.	Name=RLG_51303
Chr11	repeat	RLG	16976871	16978501	.	.	.	Name=RLG_51304
Chr11	repeat	XXX	16978502	16978717	.	.	.	Name=XXX_51305
Chr11	repeat	RLG	16978718	16979145	.	.	.	Name=RLG_51306
Chr11	repeat	DTH	16980736	16981386	.	.	.	Name=DTH_51307
Chr11	repeat	DTH	16982240	16982767	.	.	.	Name=DTH_51308
Chr11	repeat	DTC	16982768	16983350	.	.	.	Name=DTC_51309
Chr11	repeat	DTH	16983351	16983494	.	.	.	Name=DTH_51310
Chr11	repeat	DTH	16983742	16983957	.	.	.	Name=DTH_51311
Chr11	repeat	DTH	16984073	16984147	.	.	.	Name=DTH_51312
Chr11	repeat	SSS	16986146	16986166	.	.	.	Name=SSS_51313
Chr11	repeat	SSS	16986253	16986286	.	.	.	Name=SSS_51314
Chr11	repeat	SSS	16986636	16986687	.	.	.	Name=SSS_51315
Chr11	repeat	SSS	16988143	16988194	.	.	.	Name=SSS_51316
Chr11	repeat	SSS	16991161	16991188	.	.	.	Name=SSS_51317
Chr11	repeat	SSS	16994294	16994340	.	.	.	Name=SSS_51318
Chr11	repeat	SSS	16994550	16994598	.	.	.	Name=SSS_51319
Chr11	repeat	RLC	16995949	16997421	.	.	.	Name=RLC_51320
Chr11	repeat	SSS	16999031	16999064	.	.	.	Name=SSS_51321
Chr11	repeat	RLC	17003182	17003862	.	.	.	Name=RLC_51322
Chr11	repeat	SSS	17006291	17006311	.	.	.	Name=SSS_51323
Chr11	repeat	SSS	17008445	17008494	.	.	.	Name=SSS_51324
Chr11	repeat	SSS	17008828	17008877	.	.	.	Name=SSS_51325
Chr11	repeat	SSL	17009097	17009155	.	.	.	Name=SSL_51326
Chr11	repeat	SSS	17009189	17009220	.	.	.	Name=SSS_51327
Chr11	repeat	RLG	17011332	17015071	.	.	.	Name=RLG_51328
Chr11	repeat	SSS	17015381	17015425	.	.	.	Name=SSS_51329
Chr11	repeat	SSS	17015435	17015471	.	.	.	Name=SSS_51330
Chr11	repeat	SSS	17015541	17015585	.	.	.	Name=SSS_51331
Chr11	repeat	RLG	17023211	17023272	.	.	.	Name=RLG_51332
Chr11	repeat	SSS	17023784	17023844	.	.	.	Name=SSS_51333
Chr11	repeat	SSS	17023949	17024068	.	.	.	Name=SSS_51334
Chr11	repeat	SSL	17024092	17024147	.	.	.	Name=SSL_51335
Chr11	repeat	SSS	17024200	17024235	.	.	.	Name=SSS_51336
Chr11	repeat	SSS	17025824	17025870	.	.	.	Name=SSS_51337
Chr11	repeat	SSL	17029612	17029652	.	.	.	Name=SSL_51338
Chr11	repeat	SSS	17031924	17031980	.	.	.	Name=SSS_51339
Chr11	repeat	RLG	17034928	17037738	.	.	.	Name=RLG_51340
Chr11	repeat	RLG	17038167	17038310	.	.	.	Name=RLG_51341
Chr11	repeat	RLC	17038479	17038832	.	.	.	Name=RLC_51342
Chr11	repeat	RLC	17038910	17040427	.	.	.	Name=RLC_51343
Chr11	repeat	RLG	17040649	17041318	.	.	.	Name=RLG_51344
Chr11	repeat	RLG	17041338	17041706	.	.	.	Name=RLG_51345
Chr11	repeat	RLC	17042788	17043225	.	.	.	Name=RLC_51346
Chr11	repeat	SSS	17044485	17044518	.	.	.	Name=SSS_51347
Chr11	repeat	SSS	17047329	17047384	.	.	.	Name=SSS_51348
Chr11	repeat	RLC	17048628	17049782	.	.	.	Name=RLC_51349
Chr11	repeat	RLG	17052589	17053271	.	.	.	Name=RLG_51350
Chr11	repeat	SSS	17054773	17054805	.	.	.	Name=SSS_51351
Chr11	repeat	SSS	17055025	17055046	.	.	.	Name=SSS_51352
Chr11	repeat	DTA	17057780	17057839	.	.	.	Name=DTA_51353
Chr11	repeat	XXX	17057840	17057919	.	.	.	Name=XXX_51354
Chr11	repeat	DTA	17057920	17057974	.	.	.	Name=DTA_51355
Chr11	repeat	SSS	17058253	17058348	.	.	.	Name=SSS_51356
Chr11	repeat	SSS	17058663	17058764	.	.	.	Name=SSS_51357
Chr11	repeat	SSS	17058956	17058997	.	.	.	Name=SSS_51358
Chr11	repeat	SSS	17061340	17061393	.	.	.	Name=SSS_51359
Chr11	repeat	RLG	17061978	17065292	.	.	.	Name=RLG_51360
Chr11	repeat	RLG	17065409	17066326	.	.	.	Name=RLG_51361
Chr11	repeat	DTM	17066478	17067262	.	.	.	Name=DTM_51362
Chr11	repeat	DTM	17067401	17068053	.	.	.	Name=DTM_51363
Chr11	repeat	SSS	17068253	17068321	.	.	.	Name=SSS_51364
Chr11	repeat	SSS	17069610	17069646	.	.	.	Name=SSS_51365
Chr11	repeat	SSS	17071745	17071781	.	.	.	Name=SSS_51366
Chr11	repeat	SSS	17071789	17072119	.	.	.	Name=SSS_51367
Chr11	repeat	SSS	17072139	17072182	.	.	.	Name=SSS_51368
Chr11	repeat	SSS	17072285	17072577	.	.	.	Name=SSS_51369
Chr11	repeat	SSS	17072932	17073002	.	.	.	Name=SSS_51370
Chr11	repeat	RIL	17075469	17075630	.	.	.	Name=RIL_51371
Chr11	repeat	RLC	17075632	17076815	.	.	.	Name=RLC_51372
Chr11	repeat	SSS	17077106	17077127	.	.	.	Name=SSS_51373
Chr11	repeat	SSS	17077375	17077472	.	.	.	Name=SSS_51374
Chr11	repeat	DHH	17077637	17077810	.	.	.	Name=DHH_51375
Chr11	repeat	DHH	17077832	17078898	.	.	.	Name=DHH_51376
Chr11	repeat	DHH	17079025	17079135	.	.	.	Name=DHH_51377
Chr11	repeat	DHH	17080406	17080479	.	.	.	Name=DHH_51378
Chr11	repeat	SSS	17080733	17080785	.	.	.	Name=SSS_51379
Chr11	repeat	SSL	17080827	17080865	.	.	.	Name=SSL_51380
Chr11	repeat	SSS	17081127	17081163	.	.	.	Name=SSS_51381
Chr11	repeat	SSL	17081170	17081197	.	.	.	Name=SSL_51382
Chr11	repeat	XXX	17081208	17082400	.	.	.	Name=XXX_51383
Chr11	repeat	XXX	17082464	17082547	.	.	.	Name=XXX_51384
Chr11	repeat	DHH	17083015	17083176	.	.	.	Name=DHH_51385
Chr11	repeat	SSS	17083236	17083264	.	.	.	Name=SSS_51386
Chr11	repeat	SSL	17083408	17083440	.	.	.	Name=SSL_51387
Chr11	repeat	RLC	17085386	17085725	.	.	.	Name=RLC_51388
Chr11	repeat	RLC	17086238	17087044	.	.	.	Name=RLC_51389
Chr11	repeat	RLC	17087046	17087252	.	.	.	Name=RLC_51390
Chr11	repeat	RIL	17087382	17087654	.	.	.	Name=RIL_51391
Chr11	repeat	RLC	17088059	17088659	.	.	.	Name=RLC_51392
Chr11	repeat	RLG	17088661	17091928	.	.	.	Name=RLG_51393
Chr11	repeat	RLC	17091929	17097737	.	.	.	Name=RLC_51394
Chr11	repeat	DTM	17102862	17103238	.	.	.	Name=DTM_51395
Chr11	repeat	SSS	17113548	17113567	.	.	.	Name=SSS_51396
Chr11	repeat	DTH	17114408	17114703	.	.	.	Name=DTH_51397
Chr11	repeat	SSS	17116598	17116649	.	.	.	Name=SSS_51398
Chr11	repeat	SSL	17120667	17120719	.	.	.	Name=SSL_51399
Chr11	repeat	SSS	17120738	17120795	.	.	.	Name=SSS_51400
Chr11	repeat	SSL	17121537	17121574	.	.	.	Name=SSL_51401
Chr11	repeat	SSL	17121937	17121960	.	.	.	Name=SSL_51402
Chr11	repeat	SSX	17121961	17121973	.	.	.	Name=SSX_51403
Chr11	repeat	SSS	17121974	17122010	.	.	.	Name=SSS_51404
Chr11	repeat	RLG	17123871	17124380	.	.	.	Name=RLG_51405
Chr11	repeat	DTM	17125910	17126588	.	.	.	Name=DTM_51406
Chr11	repeat	SSS	17126838	17126850	.	.	.	Name=SSS_51407
Chr11	repeat	SSL	17126851	17126882	.	.	.	Name=SSL_51408
Chr11	repeat	RIL	17127577	17128017	.	.	.	Name=RIL_51409
Chr11	repeat	RIL	17128023	17128196	.	.	.	Name=RIL_51410
Chr11	repeat	SSS	17129953	17129987	.	.	.	Name=SSS_51411
Chr11	repeat	SSS	17131518	17131554	.	.	.	Name=SSS_51412
Chr11	repeat	SSS	17132082	17132158	.	.	.	Name=SSS_51413
Chr11	repeat	DTA	17134003	17134206	.	.	.	Name=DTA_51414
Chr11	repeat	SSS	17134377	17134544	.	.	.	Name=SSS_51415
Chr11	repeat	DTA	17134917	17135154	.	.	.	Name=DTA_51416
Chr11	repeat	SSS	17135221	17135259	.	.	.	Name=SSS_51417
Chr11	repeat	RLC	17135731	17135732	.	.	.	Name=RLC_51418
Chr11	repeat	XXX	17135733	17135904	.	.	.	Name=XXX_51419
Chr11	repeat	DTA	17135905	17136451	.	.	.	Name=DTA_51420
Chr11	repeat	RLC	17137084	17137738	.	.	.	Name=RLC_51421
Chr11	repeat	SSS	17137940	17137989	.	.	.	Name=SSS_51422
Chr11	repeat	SSS	17138036	17138082	.	.	.	Name=SSS_51423
Chr11	repeat	SSS	17138089	17138224	.	.	.	Name=SSS_51424
Chr11	repeat	RLC	17138763	17139172	.	.	.	Name=RLC_51425
Chr11	repeat	SSL	17141472	17141513	.	.	.	Name=SSL_51426
Chr11	repeat	SSS	17141964	17142022	.	.	.	Name=SSS_51427
Chr11	repeat	SSL	17142499	17142592	.	.	.	Name=SSL_51428
Chr11	repeat	SSS	17143170	17143227	.	.	.	Name=SSS_51429
Chr11	repeat	SSS	17145395	17145413	.	.	.	Name=SSS_51430
Chr11	repeat	DTH	17149069	17149406	.	.	.	Name=DTH_51431
Chr11	repeat	RLC	17149838	17156192	.	.	.	Name=RLC_51432
Chr11	repeat	RLG	17157253	17159394	.	.	.	Name=RLG_51433
Chr11	repeat	RLG	17159396	17161298	.	.	.	Name=RLG_51434
Chr11	repeat	RLG	17163264	17164262	.	.	.	Name=RLG_51435
Chr11	repeat	RLC	17164263	17165329	.	.	.	Name=RLC_51436
Chr11	repeat	SSS	17168508	17168576	.	.	.	Name=SSS_51437
Chr11	repeat	RLG	17169479	17170154	.	.	.	Name=RLG_51438
Chr11	repeat	SSS	17171072	17171127	.	.	.	Name=SSS_51439
Chr11	repeat	RSU	17171643	17171996	.	.	.	Name=RSU_51440
Chr11	repeat	SSL	17172610	17172656	.	.	.	Name=SSL_51441
Chr11	repeat	RLC	17172673	17173154	.	.	.	Name=RLC_51442
Chr11	repeat	RLC	17173313	17173799	.	.	.	Name=RLC_51443
Chr11	repeat	DTH	17174343	17174589	.	.	.	Name=DTH_51444
Chr11	repeat	DTH	17174622	17175137	.	.	.	Name=DTH_51445
Chr11	repeat	SSS	17175807	17175843	.	.	.	Name=SSS_51446
Chr11	repeat	SSS	17178872	17178922	.	.	.	Name=SSS_51447
Chr11	repeat	DTM	17193427	17193751	.	.	.	Name=DTM_51448
Chr11	repeat	SSS	17193952	17194030	.	.	.	Name=SSS_51449
Chr11	repeat	SSS	17194433	17194464	.	.	.	Name=SSS_51450
Chr11	repeat	DTH	17197555	17197828	.	.	.	Name=DTH_51451
Chr11	repeat	SSS	17203829	17203849	.	.	.	Name=SSS_51452
Chr11	repeat	SSS	17205174	17205204	.	.	.	Name=SSS_51453
Chr11	repeat	RLG	17205362	17205720	.	.	.	Name=RLG_51454
Chr11	repeat	RSU	17206290	17206423	.	.	.	Name=RSU_51455
Chr11	repeat	RLG	17206853	17207168	.	.	.	Name=RLG_51456
Chr11	repeat	RSU	17207329	17207392	.	.	.	Name=RSU_51457
Chr11	repeat	SSL	17210196	17210263	.	.	.	Name=SSL_51458
Chr11	repeat	RSU	17210394	17210867	.	.	.	Name=RSU_51459
Chr11	repeat	DTH	17211812	17212159	.	.	.	Name=DTH_51460
Chr11	repeat	SSS	17214288	17214386	.	.	.	Name=SSS_51461
Chr11	repeat	SSS	17214693	17214716	.	.	.	Name=SSS_51462
Chr11	repeat	SSS	17214738	17214760	.	.	.	Name=SSS_51463
Chr11	repeat	DTH	17214878	17215147	.	.	.	Name=DTH_51464
Chr11	repeat	SSS	17215404	17215434	.	.	.	Name=SSS_51465
Chr11	repeat	RSU	17216465	17216542	.	.	.	Name=RSU_51466
Chr11	repeat	RSU	17216655	17216839	.	.	.	Name=RSU_51467
Chr11	repeat	SSL	17218605	17218645	.	.	.	Name=SSL_51468
Chr11	repeat	SSL	17220057	17220088	.	.	.	Name=SSL_51469
Chr11	repeat	SSS	17220475	17220532	.	.	.	Name=SSS_51470
Chr11	repeat	DTC	17220555	17220774	.	.	.	Name=DTC_51471
Chr11	repeat	SSS	17221295	17221326	.	.	.	Name=SSS_51472
Chr11	repeat	SSS	17221886	17221987	.	.	.	Name=SSS_51473
Chr11	repeat	RSU	17221991	17222558	.	.	.	Name=RSU_51474
Chr11	repeat	RXX	17222559	17222655	.	.	.	Name=RXX_51475
Chr11	repeat	RIL	17222656	17222737	.	.	.	Name=RIL_51476
Chr11	repeat	DTN	17223188	17223976	.	.	.	Name=DTN_51477
Chr11	repeat	SSS	17223977	17224201	.	.	.	Name=SSS_51478
Chr11	repeat	DTN	17224202	17224638	.	.	.	Name=DTN_51479
Chr11	repeat	RIL	17224931	17225794	.	.	.	Name=RIL_51480
Chr11	repeat	SSS	17226545	17226641	.	.	.	Name=SSS_51481
Chr11	repeat	SSS	17227082	17227099	.	.	.	Name=SSS_51482
Chr11	repeat	SSL	17227172	17227214	.	.	.	Name=SSL_51483
Chr11	repeat	SSS	17228215	17228260	.	.	.	Name=SSS_51484
Chr11	repeat	DHH	17228261	17228959	.	.	.	Name=DHH_51485
Chr11	repeat	DHH	17229103	17229184	.	.	.	Name=DHH_51486
Chr11	repeat	DXX	17229185	17229186	.	.	.	Name=DXX_51487
Chr11	repeat	DTC	17229187	17229832	.	.	.	Name=DTC_51488
Chr11	repeat	DHH	17229833	17230146	.	.	.	Name=DHH_51489
Chr11	repeat	SSS	17231641	17231667	.	.	.	Name=SSS_51490
Chr11	repeat	SSL	17231761	17231792	.	.	.	Name=SSL_51491
Chr11	repeat	SSS	17231875	17231900	.	.	.	Name=SSS_51492
Chr11	repeat	SSS	17233290	17233326	.	.	.	Name=SSS_51493
Chr11	repeat	DTM	17233802	17234230	.	.	.	Name=DTM_51494
Chr11	repeat	SSS	17234699	17234727	.	.	.	Name=SSS_51495
Chr11	repeat	RLG	17235286	17235458	.	.	.	Name=RLG_51496
Chr11	repeat	SSS	17235748	17235783	.	.	.	Name=SSS_51497
Chr11	repeat	SSS	17236799	17236820	.	.	.	Name=SSS_51498
Chr11	repeat	SSS	17236996	17237058	.	.	.	Name=SSS_51499
Chr11	repeat	SSS	17237304	17237360	.	.	.	Name=SSS_51500
Chr11	repeat	SSS	17237551	17237593	.	.	.	Name=SSS_51501
Chr11	repeat	SSS	17237658	17237683	.	.	.	Name=SSS_51502
Chr11	repeat	SSS	17237896	17237919	.	.	.	Name=SSS_51503
Chr11	repeat	SSS	17238523	17238547	.	.	.	Name=SSS_51504
Chr11	repeat	SSS	17238676	17238692	.	.	.	Name=SSS_51505
Chr11	repeat	DTC	17241003	17241143	.	.	.	Name=DTC_51506
Chr11	repeat	SSS	17241277	17241336	.	.	.	Name=SSS_51507
Chr11	repeat	SSL	17241347	17241410	.	.	.	Name=SSL_51508
Chr11	repeat	SSS	17241479	17241508	.	.	.	Name=SSS_51509
Chr11	repeat	SSS	17241561	17241619	.	.	.	Name=SSS_51510
Chr11	repeat	SSL	17241632	17241726	.	.	.	Name=SSL_51511
Chr11	repeat	SSS	17242111	17242131	.	.	.	Name=SSS_51512
Chr11	repeat	SSS	17242191	17242224	.	.	.	Name=SSS_51513
Chr11	repeat	DTC	17243773	17244502	.	.	.	Name=DTC_51514
Chr11	repeat	SSS	17244631	17244669	.	.	.	Name=SSS_51515
Chr11	repeat	DTC	17245769	17246666	.	.	.	Name=DTC_51516
Chr11	repeat	SSS	17247287	17247357	.	.	.	Name=SSS_51517
Chr11	repeat	DHH	17247926	17248085	.	.	.	Name=DHH_51518
Chr11	repeat	DHH	17248092	17248527	.	.	.	Name=DHH_51519
Chr11	repeat	SSS	17250008	17250096	.	.	.	Name=SSS_51520
Chr11	repeat	SSS	17250588	17250614	.	.	.	Name=SSS_51521
Chr11	repeat	SSS	17250781	17250842	.	.	.	Name=SSS_51522
Chr11	repeat	SSL	17251090	17251124	.	.	.	Name=SSL_51523
Chr11	repeat	RLC	17251336	17251659	.	.	.	Name=RLC_51524
Chr11	repeat	RLC	17252116	17254082	.	.	.	Name=RLC_51525
Chr11	repeat	RLC	17254085	17255216	.	.	.	Name=RLC_51526
Chr11	repeat	RLX	17255217	17255269	.	.	.	Name=RLX_51527
Chr11	repeat	RLG	17255270	17255625	.	.	.	Name=RLG_51528
Chr11	repeat	RLX	17255626	17256012	.	.	.	Name=RLX_51529
Chr11	repeat	RLG	17256013	17256705	.	.	.	Name=RLG_51530
Chr11	repeat	RLX	17256706	17256716	.	.	.	Name=RLX_51531
Chr11	repeat	RLC	17256717	17256807	.	.	.	Name=RLC_51532
Chr11	repeat	RLX	17256808	17256809	.	.	.	Name=RLX_51533
Chr11	repeat	RLG	17256810	17257836	.	.	.	Name=RLG_51534
Chr11	repeat	RLX	17257837	17257977	.	.	.	Name=RLX_51535
Chr11	repeat	RLG	17257978	17258016	.	.	.	Name=RLG_51536
Chr11	repeat	RLX	17258017	17258076	.	.	.	Name=RLX_51537
Chr11	repeat	RLC	17258077	17259249	.	.	.	Name=RLC_51538
Chr11	repeat	SSS	17260493	17260535	.	.	.	Name=SSS_51539
Chr11	repeat	SSL	17261139	17261167	.	.	.	Name=SSL_51540
Chr11	repeat	SSS	17261225	17261244	.	.	.	Name=SSS_51541
Chr11	repeat	SSS	17261747	17261768	.	.	.	Name=SSS_51542
Chr11	repeat	SSS	17268785	17268978	.	.	.	Name=SSS_51543
Chr11	repeat	DTN	17268979	17269493	.	.	.	Name=DTN_51544
Chr11	repeat	SSS	17272481	17272506	.	.	.	Name=SSS_51545
Chr11	repeat	SSS	17273916	17273944	.	.	.	Name=SSS_51546
Chr11	repeat	SSS	17274831	17274918	.	.	.	Name=SSS_51547
Chr11	repeat	DTT	17275026	17275260	.	.	.	Name=DTT_51548
Chr11	repeat	SSL	17276502	17276560	.	.	.	Name=SSL_51549
Chr11	repeat	DTI	17277432	17277651	.	.	.	Name=DTI_51550
Chr11	repeat	SSS	17277710	17277740	.	.	.	Name=SSS_51551
Chr11	repeat	SSS	17278071	17278144	.	.	.	Name=SSS_51552
Chr11	repeat	DTI	17278243	17278457	.	.	.	Name=DTI_51553
Chr11	repeat	SSS	17278458	17278662	.	.	.	Name=SSS_51554
Chr11	repeat	SSS	17278833	17278853	.	.	.	Name=SSS_51555
Chr11	repeat	SSS	17279002	17279073	.	.	.	Name=SSS_51556
Chr11	repeat	SSS	17279478	17279497	.	.	.	Name=SSS_51557
Chr11	repeat	SSS	17279634	17279660	.	.	.	Name=SSS_51558
Chr11	repeat	SSS	17279877	17279898	.	.	.	Name=SSS_51559
Chr11	repeat	SSS	17280353	17280378	.	.	.	Name=SSS_51560
Chr11	repeat	SSS	17284604	17284629	.	.	.	Name=SSS_51561
Chr11	repeat	DTI	17285037	17285384	.	.	.	Name=DTI_51562
Chr11	repeat	SSS	17285998	17286071	.	.	.	Name=SSS_51563
Chr11	repeat	DTH	17293769	17294148	.	.	.	Name=DTH_51564
Chr11	repeat	SSS	17294501	17294523	.	.	.	Name=SSS_51565
Chr11	repeat	SSL	17294573	17294619	.	.	.	Name=SSL_51566
Chr11	repeat	SSS	17294620	17294632	.	.	.	Name=SSS_51567
Chr11	repeat	SSS	17294741	17294869	.	.	.	Name=SSS_51568
Chr11	repeat	DTM	17295948	17296558	.	.	.	Name=DTM_51569
Chr11	repeat	SSS	17296653	17296770	.	.	.	Name=SSS_51570
Chr11	repeat	SSS	17297095	17297413	.	.	.	Name=SSS_51571
Chr11	repeat	DTM	17297441	17297550	.	.	.	Name=DTM_51572
Chr11	repeat	SSS	17299349	17299387	.	.	.	Name=SSS_51573
Chr11	repeat	SSS	17302886	17302914	.	.	.	Name=SSS_51574
Chr11	repeat	SSS	17304006	17304045	.	.	.	Name=SSS_51575
Chr11	repeat	DTI	17304047	17304149	.	.	.	Name=DTI_51576
Chr11	repeat	DTX	17304150	17304153	.	.	.	Name=DTX_51577
Chr11	repeat	DTM	17304154	17304670	.	.	.	Name=DTM_51578
Chr11	repeat	SSS	17304951	17304970	.	.	.	Name=SSS_51579
Chr11	repeat	SSS	17305051	17305084	.	.	.	Name=SSS_51580
Chr11	repeat	SSS	17306371	17306410	.	.	.	Name=SSS_51581
Chr11	repeat	SSS	17309814	17309834	.	.	.	Name=SSS_51582
Chr11	repeat	DTM	17310222	17310760	.	.	.	Name=DTM_51583
Chr11	repeat	SSS	17312647	17312736	.	.	.	Name=SSS_51584
Chr11	repeat	DTH	17312997	17313157	.	.	.	Name=DTH_51585
Chr11	repeat	DTH	17313237	17313245	.	.	.	Name=DTH_51586
Chr11	repeat	DTX	17313246	17313509	.	.	.	Name=DTX_51587
Chr11	repeat	DTH	17313510	17313542	.	.	.	Name=DTH_51588
Chr11	repeat	DTT	17313592	17313830	.	.	.	Name=DTT_51589
Chr11	repeat	DTH	17314257	17314498	.	.	.	Name=DTH_51590
Chr11	repeat	SSS	17315005	17315027	.	.	.	Name=SSS_51591
Chr11	repeat	SSX	17315028	17315045	.	.	.	Name=SSX_51592
Chr11	repeat	SSL	17315046	17315115	.	.	.	Name=SSL_51593
Chr11	repeat	SSS	17315258	17315418	.	.	.	Name=SSS_51594
Chr11	repeat	SSS	17319349	17319370	.	.	.	Name=SSS_51595
Chr11	repeat	DTA	17326304	17326557	.	.	.	Name=DTA_51596
Chr11	repeat	DTT	17327833	17328058	.	.	.	Name=DTT_51597
Chr11	repeat	SSS	17329493	17329525	.	.	.	Name=SSS_51598
Chr11	repeat	SSS	17330609	17330653	.	.	.	Name=SSS_51599
Chr11	repeat	SSS	17331877	17331902	.	.	.	Name=SSS_51600
Chr11	repeat	SSS	17332062	17332106	.	.	.	Name=SSS_51601
Chr11	repeat	SSS	17332167	17332201	.	.	.	Name=SSS_51602
Chr11	repeat	SSS	17335260	17335324	.	.	.	Name=SSS_51603
Chr11	repeat	SSS	17335623	17335675	.	.	.	Name=SSS_51604
Chr11	repeat	SSS	17335723	17335789	.	.	.	Name=SSS_51605
Chr11	repeat	SSS	17338552	17338592	.	.	.	Name=SSS_51606
Chr11	repeat	SSS	17338675	17338716	.	.	.	Name=SSS_51607
Chr11	repeat	RLG	17339994	17342284	.	.	.	Name=RLG_51608
Chr11	repeat	RLG	17342303	17347622	.	.	.	Name=RLG_51609
Chr11	repeat	DTC	17349254	17349421	.	.	.	Name=DTC_51610
Chr11	repeat	DTC	17349445	17350077	.	.	.	Name=DTC_51611
Chr11	repeat	DTC	17350213	17350914	.	.	.	Name=DTC_51612
Chr11	repeat	SSS	17355631	17355667	.	.	.	Name=SSS_51613
Chr11	repeat	SSS	17355996	17356070	.	.	.	Name=SSS_51614
Chr11	repeat	SSL	17356548	17356587	.	.	.	Name=SSL_51615
Chr11	repeat	SSS	17356624	17356642	.	.	.	Name=SSS_51616
Chr11	repeat	SSL	17358022	17358055	.	.	.	Name=SSL_51617
Chr11	repeat	SSS	17360133	17360172	.	.	.	Name=SSS_51618
Chr11	repeat	SSS	17364882	17364956	.	.	.	Name=SSS_51619
Chr11	repeat	SSS	17367292	17367341	.	.	.	Name=SSS_51620
Chr11	repeat	SSS	17367345	17367405	.	.	.	Name=SSS_51621
Chr11	repeat	SSS	17370078	17370100	.	.	.	Name=SSS_51622
Chr11	repeat	SSS	17371730	17371747	.	.	.	Name=SSS_51623
Chr11	repeat	SSS	17375049	17375076	.	.	.	Name=SSS_51624
Chr11	repeat	SSL	17376064	17376114	.	.	.	Name=SSL_51625
Chr11	repeat	SSS	17385512	17385565	.	.	.	Name=SSS_51626
Chr11	repeat	RLG	17386003	17396082	.	.	.	Name=RLG_51627
Chr11	repeat	SSS	17396972	17397026	.	.	.	Name=SSS_51628
Chr11	repeat	RLG	17397036	17398544	.	.	.	Name=RLG_51629
Chr11	repeat	RLG	17398954	17409894	.	.	.	Name=RLG_51630
Chr11	repeat	RLC	17410118	17410456	.	.	.	Name=RLC_51631
Chr11	repeat	SSS	17411202	17411281	.	.	.	Name=SSS_51632
Chr11	repeat	SSS	17412079	17412131	.	.	.	Name=SSS_51633
Chr11	repeat	RLG	17412425	17415767	.	.	.	Name=RLG_51634
Chr11	repeat	SSS	17415869	17415903	.	.	.	Name=SSS_51635
Chr11	repeat	SSS	17416993	17417033	.	.	.	Name=SSS_51636
Chr11	repeat	SSS	17419803	17419872	.	.	.	Name=SSS_51637
Chr11	repeat	SSS	17420583	17420646	.	.	.	Name=SSS_51638
Chr11	repeat	RLC	17420952	17421226	.	.	.	Name=RLC_51639
Chr11	repeat	RLC	17421526	17426685	.	.	.	Name=RLC_51640
Chr11	repeat	SSS	17426725	17426753	.	.	.	Name=SSS_51641
Chr11	repeat	RLC	17427082	17427589	.	.	.	Name=RLC_51642
Chr11	repeat	SSS	17428586	17428611	.	.	.	Name=SSS_51643
Chr11	repeat	SSS	17428926	17428966	.	.	.	Name=SSS_51644
Chr11	repeat	SSS	17430645	17430725	.	.	.	Name=SSS_51645
Chr11	repeat	SSL	17430848	17430904	.	.	.	Name=SSL_51646
Chr11	repeat	SSS	17431682	17431718	.	.	.	Name=SSS_51647
Chr11	repeat	SSS	17431997	17432018	.	.	.	Name=SSS_51648
Chr11	repeat	DTC	17434594	17434880	.	.	.	Name=DTC_51649
Chr11	repeat	SSS	17434881	17435201	.	.	.	Name=SSS_51650
Chr11	repeat	DTC	17435202	17439839	.	.	.	Name=DTC_51651
Chr11	repeat	SSS	17439840	17439872	.	.	.	Name=SSS_51652
Chr11	repeat	DTC	17439873	17445852	.	.	.	Name=DTC_51653
Chr11	repeat	SSS	17450621	17450657	.	.	.	Name=SSS_51654
Chr11	repeat	SSS	17450729	17450770	.	.	.	Name=SSS_51655
Chr11	repeat	SSS	17450776	17450954	.	.	.	Name=SSS_51656
Chr11	repeat	SSS	17451347	17451398	.	.	.	Name=SSS_51657
Chr11	repeat	SSS	17452591	17452643	.	.	.	Name=SSS_51658
Chr11	repeat	SSL	17452674	17452713	.	.	.	Name=SSL_51659
Chr11	repeat	SSL	17453826	17453887	.	.	.	Name=SSL_51660
Chr11	repeat	SSS	17454555	17454588	.	.	.	Name=SSS_51661
Chr11	repeat	SSS	17454690	17454718	.	.	.	Name=SSS_51662
Chr11	repeat	SSS	17454942	17454975	.	.	.	Name=SSS_51663
Chr11	repeat	SSS	17455215	17455274	.	.	.	Name=SSS_51664
Chr11	repeat	SSS	17455732	17455774	.	.	.	Name=SSS_51665
Chr11	repeat	SSS	17457858	17457878	.	.	.	Name=SSS_51666
Chr11	repeat	SSS	17457964	17458000	.	.	.	Name=SSS_51667
Chr11	repeat	SSS	17458065	17458087	.	.	.	Name=SSS_51668
Chr11	repeat	SSS	17463593	17463615	.	.	.	Name=SSS_51669
Chr11	repeat	SSS	17463707	17463739	.	.	.	Name=SSS_51670
Chr11	repeat	RIL	17464316	17464558	.	.	.	Name=RIL_51671
Chr11	repeat	SSS	17468285	17468313	.	.	.	Name=SSS_51672
Chr11	repeat	SSS	17469953	17470007	.	.	.	Name=SSS_51673
Chr11	repeat	SSS	17470828	17470902	.	.	.	Name=SSS_51674
Chr11	repeat	SSS	17470908	17470948	.	.	.	Name=SSS_51675
Chr11	repeat	SSS	17471568	17471596	.	.	.	Name=SSS_51676
Chr11	repeat	SSS	17472319	17472383	.	.	.	Name=SSS_51677
Chr11	repeat	DTM	17477681	17478226	.	.	.	Name=DTM_51678
Chr11	repeat	SSS	17480261	17480299	.	.	.	Name=SSS_51679
Chr11	repeat	SSS	17480726	17480768	.	.	.	Name=SSS_51680
Chr11	repeat	SSS	17480861	17480890	.	.	.	Name=SSS_51681
Chr11	repeat	SSS	17480894	17480935	.	.	.	Name=SSS_51682
Chr11	repeat	SSS	17481194	17481235	.	.	.	Name=SSS_51683
Chr11	repeat	SSS	17481249	17481269	.	.	.	Name=SSS_51684
Chr11	repeat	SSS	17481382	17481448	.	.	.	Name=SSS_51685
Chr11	repeat	SSS	17481739	17481775	.	.	.	Name=SSS_51686
Chr11	repeat	SSS	17481838	17481886	.	.	.	Name=SSS_51687
Chr11	repeat	SSL	17482086	17482139	.	.	.	Name=SSL_51688
Chr11	repeat	SSS	17482192	17482254	.	.	.	Name=SSS_51689
Chr11	repeat	SSS	17484054	17484091	.	.	.	Name=SSS_51690
Chr11	repeat	SSL	17484135	17484183	.	.	.	Name=SSL_51691
Chr11	repeat	SSS	17484592	17484621	.	.	.	Name=SSS_51692
Chr11	repeat	SSS	17488304	17488387	.	.	.	Name=SSS_51693
Chr11	repeat	SSS	17488905	17488927	.	.	.	Name=SSS_51694
Chr11	repeat	RLG	17491321	17492737	.	.	.	Name=RLG_51695
Chr11	repeat	SSS	17493139	17493197	.	.	.	Name=SSS_51696
Chr11	repeat	SSL	17493268	17493321	.	.	.	Name=SSL_51697
Chr11	repeat	RLG	17494475	17495710	.	.	.	Name=RLG_51698
Chr11	repeat	SSS	17496347	17496427	.	.	.	Name=SSS_51699
Chr11	repeat	SSS	17496438	17496465	.	.	.	Name=SSS_51700
Chr11	repeat	RIL	17496621	17499603	.	.	.	Name=RIL_51701
Chr11	repeat	SSS	17503390	17503445	.	.	.	Name=SSS_51702
Chr11	repeat	SSS	17504109	17504200	.	.	.	Name=SSS_51703
Chr11	repeat	SSS	17507520	17507576	.	.	.	Name=SSS_51704
Chr11	repeat	RLG	17508155	17508855	.	.	.	Name=RLG_51705
Chr11	repeat	DTI	17509536	17509898	.	.	.	Name=DTI_51706
Chr11	repeat	DTM	17510269	17510628	.	.	.	Name=DTM_51707
Chr11	repeat	SSS	17510693	17510723	.	.	.	Name=SSS_51708
Chr11	repeat	SSS	17515959	17515993	.	.	.	Name=SSS_51709
Chr11	repeat	SSS	17519740	17519768	.	.	.	Name=SSS_51710
Chr11	repeat	SSS	17519801	17519963	.	.	.	Name=SSS_51711
Chr11	repeat	SSS	17522915	17522950	.	.	.	Name=SSS_51712
Chr11	repeat	RLC	17523506	17526389	.	.	.	Name=RLC_51713
Chr11	repeat	SSS	17529191	17529219	.	.	.	Name=SSS_51714
Chr11	repeat	DTH	17529289	17529483	.	.	.	Name=DTH_51715
Chr11	repeat	SSS	17529647	17529687	.	.	.	Name=SSS_51716
Chr11	repeat	SSL	17529758	17529806	.	.	.	Name=SSL_51717
Chr11	repeat	DTH	17530039	17530306	.	.	.	Name=DTH_51718
Chr11	repeat	SSS	17530897	17530923	.	.	.	Name=SSS_51719
Chr11	repeat	DTA	17530954	17531058	.	.	.	Name=DTA_51720
Chr11	repeat	SSS	17531182	17531232	.	.	.	Name=SSS_51721
Chr11	repeat	SSS	17531671	17531715	.	.	.	Name=SSS_51722
Chr11	repeat	DTA	17532087	17532702	.	.	.	Name=DTA_51723
Chr11	repeat	SSS	17535134	17535213	.	.	.	Name=SSS_51724
Chr11	repeat	SSS	17535621	17535666	.	.	.	Name=SSS_51725
Chr11	repeat	SSS	17535763	17535835	.	.	.	Name=SSS_51726
Chr11	repeat	SSS	17535952	17536009	.	.	.	Name=SSS_51727
Chr11	repeat	SSS	17536098	17536121	.	.	.	Name=SSS_51728
Chr11	repeat	DTA	17537390	17537917	.	.	.	Name=DTA_51729
Chr11	repeat	XXX	17537918	17538078	.	.	.	Name=XXX_51730
Chr11	repeat	RLC	17538079	17538101	.	.	.	Name=RLC_51731
Chr11	repeat	SSS	17538239	17538269	.	.	.	Name=SSS_51732
Chr11	repeat	DTH	17539603	17539944	.	.	.	Name=DTH_51733
Chr11	repeat	SSL	17545713	17545751	.	.	.	Name=SSL_51734
Chr11	repeat	SSS	17547275	17547302	.	.	.	Name=SSS_51735
Chr11	repeat	SSS	17547540	17547580	.	.	.	Name=SSS_51736
Chr11	repeat	DTM	17548797	17549178	.	.	.	Name=DTM_51737
Chr11	repeat	SSL	17549389	17549420	.	.	.	Name=SSL_51738
Chr11	repeat	SSS	17549520	17549554	.	.	.	Name=SSS_51739
Chr11	repeat	SSS	17549738	17549767	.	.	.	Name=SSS_51740
Chr11	repeat	SSL	17549768	17549781	.	.	.	Name=SSL_51741
Chr11	repeat	SSL	17549993	17550051	.	.	.	Name=SSL_51742
Chr11	repeat	SSS	17550284	17550362	.	.	.	Name=SSS_51743
Chr11	repeat	SSS	17550421	17550459	.	.	.	Name=SSS_51744
Chr11	repeat	SSL	17550461	17550495	.	.	.	Name=SSL_51745
Chr11	repeat	SSS	17550626	17550645	.	.	.	Name=SSS_51746
Chr11	repeat	SSS	17552002	17552024	.	.	.	Name=SSS_51747
Chr11	repeat	DTH	17552398	17552739	.	.	.	Name=DTH_51748
Chr11	repeat	SSS	17553058	17553106	.	.	.	Name=SSS_51749
Chr11	repeat	SSL	17554822	17554875	.	.	.	Name=SSL_51750
Chr11	repeat	SSS	17557097	17557380	.	.	.	Name=SSS_51751
Chr11	repeat	RLG	17557419	17561418	.	.	.	Name=RLG_51752
Chr11	repeat	SSS	17561625	17561658	.	.	.	Name=SSS_51753
Chr11	repeat	DTH	17561781	17562119	.	.	.	Name=DTH_51754
Chr11	repeat	RLG	17564148	17564205	.	.	.	Name=RLG_51755
Chr11	repeat	RLG	17564262	17564512	.	.	.	Name=RLG_51756
Chr11	repeat	RLG	17565860	17566265	.	.	.	Name=RLG_51757
Chr11	repeat	RLX	17566266	17566649	.	.	.	Name=RLX_51758
Chr11	repeat	RLG	17566650	17567353	.	.	.	Name=RLG_51759
Chr11	repeat	SSS	17568416	17568531	.	.	.	Name=SSS_51760
Chr11	repeat	SSS	17570249	17570310	.	.	.	Name=SSS_51761
Chr11	repeat	SSL	17571957	17571983	.	.	.	Name=SSL_51762
Chr11	repeat	SSS	17572058	17572113	.	.	.	Name=SSS_51763
Chr11	repeat	SSS	17572483	17572527	.	.	.	Name=SSS_51764
Chr11	repeat	SSS	17572601	17572707	.	.	.	Name=SSS_51765
Chr11	repeat	SSS	17572731	17572793	.	.	.	Name=SSS_51766
Chr11	repeat	SSS	17572868	17572923	.	.	.	Name=SSS_51767
Chr11	repeat	SSS	17573075	17573143	.	.	.	Name=SSS_51768
Chr11	repeat	SSS	17573229	17573254	.	.	.	Name=SSS_51769
Chr11	repeat	SSS	17578285	17578308	.	.	.	Name=SSS_51770
Chr11	repeat	SSS	17579706	17579767	.	.	.	Name=SSS_51771
Chr11	repeat	SSL	17580261	17580327	.	.	.	Name=SSL_51772
Chr11	repeat	SSS	17580713	17580746	.	.	.	Name=SSS_51773
Chr11	repeat	SSS	17585757	17585779	.	.	.	Name=SSS_51774
Chr11	repeat	SSS	17586055	17586083	.	.	.	Name=SSS_51775
Chr11	repeat	SSS	17587461	17587489	.	.	.	Name=SSS_51776
Chr11	repeat	SSS	17587856	17587900	.	.	.	Name=SSS_51777
Chr11	repeat	SSS	17588489	17588527	.	.	.	Name=SSS_51778
Chr11	repeat	SSS	17591150	17591170	.	.	.	Name=SSS_51779
Chr11	repeat	DTM	17591718	17592642	.	.	.	Name=DTM_51780
Chr11	repeat	RLC	17594204	17595518	.	.	.	Name=RLC_51781
Chr11	repeat	SSS	17600651	17600697	.	.	.	Name=SSS_51782
Chr11	repeat	SSS	17603674	17603714	.	.	.	Name=SSS_51783
Chr11	repeat	SSS	17603949	17603991	.	.	.	Name=SSS_51784
Chr11	repeat	SSS	17606245	17606268	.	.	.	Name=SSS_51785
Chr11	repeat	RLG	17607571	17619165	.	.	.	Name=RLG_51786
Chr11	repeat	SSS	17620897	17620995	.	.	.	Name=SSS_51787
Chr11	repeat	RLG	17620996	17623942	.	.	.	Name=RLG_51788
Chr11	repeat	SSS	17623945	17623961	.	.	.	Name=SSS_51789
Chr11	repeat	SSS	17625144	17625193	.	.	.	Name=SSS_51790
Chr11	repeat	SSS	17625959	17626007	.	.	.	Name=SSS_51791
Chr11	repeat	RLG	17626529	17626933	.	.	.	Name=RLG_51792
Chr11	repeat	RLX	17626934	17627319	.	.	.	Name=RLX_51793
Chr11	repeat	RLG	17627320	17628052	.	.	.	Name=RLG_51794
Chr11	repeat	SSS	17628238	17628314	.	.	.	Name=SSS_51795
Chr11	repeat	SSS	17628591	17628644	.	.	.	Name=SSS_51796
Chr11	repeat	SSL	17628735	17628769	.	.	.	Name=SSL_51797
Chr11	repeat	SSL	17630709	17630743	.	.	.	Name=SSL_51798
Chr11	repeat	SSS	17630872	17630900	.	.	.	Name=SSS_51799
Chr11	repeat	SSS	17635377	17635422	.	.	.	Name=SSS_51800
Chr11	repeat	SSS	17635537	17635616	.	.	.	Name=SSS_51801
Chr11	repeat	RIL	17642414	17642904	.	.	.	Name=RIL_51802
Chr11	repeat	DTM	17642906	17643344	.	.	.	Name=DTM_51803
Chr11	repeat	XXX	17643345	17643391	.	.	.	Name=XXX_51804
Chr11	repeat	RIL	17643392	17644147	.	.	.	Name=RIL_51805
Chr11	repeat	SSS	17645860	17645921	.	.	.	Name=SSS_51806
Chr11	repeat	SSS	17647076	17647167	.	.	.	Name=SSS_51807
Chr11	repeat	SSS	17647243	17647294	.	.	.	Name=SSS_51808
Chr11	repeat	SSL	17648071	17648132	.	.	.	Name=SSL_51809
Chr11	repeat	DHH	17649025	17650638	.	.	.	Name=DHH_51810
Chr11	repeat	RLC	17650639	17651893	.	.	.	Name=RLC_51811
Chr11	repeat	DHH	17651894	17652754	.	.	.	Name=DHH_51812
Chr11	repeat	RLC	17656698	17661512	.	.	.	Name=RLC_51813
Chr11	repeat	RLC	17661515	17661629	.	.	.	Name=RLC_51814
Chr11	repeat	RLC	17661661	17662188	.	.	.	Name=RLC_51815
Chr11	repeat	SSS	17668891	17668924	.	.	.	Name=SSS_51816
Chr11	repeat	SSS	17669825	17669901	.	.	.	Name=SSS_51817
Chr11	repeat	SSS	17670263	17670291	.	.	.	Name=SSS_51818
Chr11	repeat	RLC	17671617	17672332	.	.	.	Name=RLC_51819
Chr11	repeat	SSS	17673183	17673248	.	.	.	Name=SSS_51820
Chr11	repeat	DHH	17673253	17673336	.	.	.	Name=DHH_51821
Chr11	repeat	DHH	17673624	17674221	.	.	.	Name=DHH_51822
Chr11	repeat	DTI	17674906	17675363	.	.	.	Name=DTI_51823
Chr11	repeat	DXX	17675364	17675381	.	.	.	Name=DXX_51824
Chr11	repeat	DHH	17675382	17676405	.	.	.	Name=DHH_51825
Chr11	repeat	SSS	17679835	17679858	.	.	.	Name=SSS_51826
Chr11	repeat	SSS	17680980	17681001	.	.	.	Name=SSS_51827
Chr11	repeat	RLC	17681307	17682352	.	.	.	Name=RLC_51828
Chr11	repeat	SSS	17683821	17683856	.	.	.	Name=SSS_51829
Chr11	repeat	SSL	17694075	17694113	.	.	.	Name=SSL_51830
Chr11	repeat	SSS	17694326	17694364	.	.	.	Name=SSS_51831
Chr11	repeat	DHH	17694778	17694961	.	.	.	Name=DHH_51832
Chr11	repeat	DHH	17696373	17696523	.	.	.	Name=DHH_51833
Chr11	repeat	SSS	17701591	17701634	.	.	.	Name=SSS_51834
Chr11	repeat	SSS	17703461	17703484	.	.	.	Name=SSS_51835
Chr11	repeat	DHH	17708158	17710497	.	.	.	Name=DHH_51836
Chr11	repeat	DTC	17711688	17711759	.	.	.	Name=DTC_51837
Chr11	repeat	DTC	17711767	17712144	.	.	.	Name=DTC_51838
Chr11	repeat	DTC	17712477	17712699	.	.	.	Name=DTC_51839
Chr11	repeat	DTC	17712702	17718752	.	.	.	Name=DTC_51840
Chr11	repeat	SSS	17718753	17718809	.	.	.	Name=SSS_51841
Chr11	repeat	DTC	17718810	17718912	.	.	.	Name=DTC_51842
Chr11	repeat	SSS	17718918	17718983	.	.	.	Name=SSS_51843
Chr11	repeat	DTC	17718984	17723620	.	.	.	Name=DTC_51844
Chr11	repeat	SSS	17723621	17723848	.	.	.	Name=SSS_51845
Chr11	repeat	DTC	17723849	17724967	.	.	.	Name=DTC_51846
Chr11	repeat	DTC	17725110	17725327	.	.	.	Name=DTC_51847
Chr11	repeat	SSL	17725804	17725835	.	.	.	Name=SSL_51848
Chr11	repeat	SSS	17728386	17728433	.	.	.	Name=SSS_51849
Chr11	repeat	SSS	17729544	17729579	.	.	.	Name=SSS_51850
Chr11	repeat	SSL	17729788	17729824	.	.	.	Name=SSL_51851
Chr11	repeat	RIL	17729949	17730638	.	.	.	Name=RIL_51852
Chr11	repeat	RIL	17730640	17730798	.	.	.	Name=RIL_51853
Chr11	repeat	SSS	17730837	17730907	.	.	.	Name=SSS_51854
Chr11	repeat	SSS	17732266	17732298	.	.	.	Name=SSS_51855
Chr11	repeat	RIL	17736327	17736554	.	.	.	Name=RIL_51856
Chr11	repeat	RIL	17736704	17738068	.	.	.	Name=RIL_51857
Chr11	repeat	RXX	17738069	17738104	.	.	.	Name=RXX_51858
Chr11	repeat	RLG	17738105	17743090	.	.	.	Name=RLG_51859
Chr11	repeat	RXX	17743091	17743210	.	.	.	Name=RXX_51860
Chr11	repeat	RIL	17743211	17744894	.	.	.	Name=RIL_51861
Chr11	repeat	RLC	17745263	17745860	.	.	.	Name=RLC_51862
Chr11	repeat	RLC	17745985	17746045	.	.	.	Name=RLC_51863
Chr11	repeat	RLC	17746115	17751528	.	.	.	Name=RLC_51864
Chr11	repeat	RLC	17752134	17752272	.	.	.	Name=RLC_51865
Chr11	repeat	RLC	17752767	17753956	.	.	.	Name=RLC_51866
Chr11	repeat	SSL	17754044	17754102	.	.	.	Name=SSL_51867
Chr11	repeat	RIL	17754145	17754360	.	.	.	Name=RIL_51868
Chr11	repeat	DTM	17754512	17763101	.	.	.	Name=DTM_51869
Chr11	repeat	DTM	17773102	17779467	.	.	.	Name=DTM_51870
Chr11	repeat	SSS	17780042	17780095	.	.	.	Name=SSS_51871
Chr11	repeat	SSS	17781671	17781691	.	.	.	Name=SSS_51872
Chr11	repeat	SSS	17781725	17781867	.	.	.	Name=SSS_51873
Chr11	repeat	SSS	17782216	17782430	.	.	.	Name=SSS_51874
Chr11	repeat	SSL	17782452	17782486	.	.	.	Name=SSL_51875
Chr11	repeat	SSS	17782605	17782659	.	.	.	Name=SSS_51876
Chr11	repeat	SSS	17782756	17782783	.	.	.	Name=SSS_51877
Chr11	repeat	SSS	17787855	17787916	.	.	.	Name=SSS_51878
Chr11	repeat	SSS	17788238	17788263	.	.	.	Name=SSS_51879
Chr11	repeat	SSL	17788297	17788325	.	.	.	Name=SSL_51880
Chr11	repeat	SSS	17792515	17792587	.	.	.	Name=SSS_51881
Chr11	repeat	SSL	17792832	17792879	.	.	.	Name=SSL_51882
Chr11	repeat	SSS	17793631	17793691	.	.	.	Name=SSS_51883
Chr11	repeat	RIL	17793911	17795782	.	.	.	Name=RIL_51884
Chr11	repeat	SSS	17799680	17799704	.	.	.	Name=SSS_51885
Chr11	repeat	SSS	17799969	17800000	.	.	.	Name=SSS_51886
Chr11	repeat	SSS	17800117	17800134	.	.	.	Name=SSS_51887
Chr11	repeat	DTH	17800256	17800603	.	.	.	Name=DTH_51888
Chr11	repeat	SSS	17800921	17800939	.	.	.	Name=SSS_51889
Chr11	repeat	SSS	17801278	17801318	.	.	.	Name=SSS_51890
Chr11	repeat	DTI	17801602	17801925	.	.	.	Name=DTI_51891
Chr11	repeat	DTH	17802065	17802411	.	.	.	Name=DTH_51892
Chr11	repeat	DTH	17802966	17803582	.	.	.	Name=DTH_51893
Chr11	repeat	RSU	17803589	17803989	.	.	.	Name=RSU_51894
Chr11	repeat	RLG	17804169	17804534	.	.	.	Name=RLG_51895
Chr11	repeat	RLX	17804535	17804536	.	.	.	Name=RLX_51896
Chr11	repeat	RLC	17804537	17806062	.	.	.	Name=RLC_51897
Chr11	repeat	DTC	17808950	17809960	.	.	.	Name=DTC_51898
Chr11	repeat	DTM	17814041	17814454	.	.	.	Name=DTM_51899
Chr11	repeat	DTM	17814504	17817012	.	.	.	Name=DTM_51900
Chr11	repeat	SSS	17818428	17818519	.	.	.	Name=SSS_51901
Chr11	repeat	DTA	17818659	17819262	.	.	.	Name=DTA_51902
Chr11	repeat	DTC	17819453	17820604	.	.	.	Name=DTC_51903
Chr11	repeat	SSS	17820795	17820826	.	.	.	Name=SSS_51904
Chr11	repeat	SSS	17821659	17821715	.	.	.	Name=SSS_51905
Chr11	repeat	SSS	17822018	17822039	.	.	.	Name=SSS_51906
Chr11	repeat	SSS	17822270	17822307	.	.	.	Name=SSS_51907
Chr11	repeat	DTC	17822715	17828390	.	.	.	Name=DTC_51908
Chr11	repeat	DTC	17828394	17830810	.	.	.	Name=DTC_51909
Chr11	repeat	SSS	17833956	17834027	.	.	.	Name=SSS_51910
Chr11	repeat	SSS	17834103	17834161	.	.	.	Name=SSS_51911
Chr11	repeat	SSS	17835039	17835098	.	.	.	Name=SSS_51912
Chr11	repeat	SSS	17835609	17835652	.	.	.	Name=SSS_51913
Chr11	repeat	SSS	17835874	17835924	.	.	.	Name=SSS_51914
Chr11	repeat	SSS	17837110	17837152	.	.	.	Name=SSS_51915
Chr11	repeat	SSS	17837368	17837446	.	.	.	Name=SSS_51916
Chr11	repeat	SSL	17837460	17837509	.	.	.	Name=SSL_51917
Chr11	repeat	SSL	17837709	17837746	.	.	.	Name=SSL_51918
Chr11	repeat	SSS	17838237	17838272	.	.	.	Name=SSS_51919
Chr11	repeat	SSS	17838709	17838748	.	.	.	Name=SSS_51920
Chr11	repeat	RIL	17839404	17840175	.	.	.	Name=RIL_51921
Chr11	repeat	SSS	17841893	17841948	.	.	.	Name=SSS_51922
Chr11	repeat	SSX	17841949	17841961	.	.	.	Name=SSX_51923
Chr11	repeat	SSL	17841962	17842008	.	.	.	Name=SSL_51924
Chr11	repeat	DTI	17843189	17843430	.	.	.	Name=DTI_51925
Chr11	repeat	DTT	17843833	17844359	.	.	.	Name=DTT_51926
Chr11	repeat	SSS	17845943	17845983	.	.	.	Name=SSS_51927
Chr11	repeat	RIL	17847483	17848095	.	.	.	Name=RIL_51928
Chr11	repeat	DTM	17848643	17849219	.	.	.	Name=DTM_51929
Chr11	repeat	SSS	17849807	17849871	.	.	.	Name=SSS_51930
Chr11	repeat	SSS	17850109	17850128	.	.	.	Name=SSS_51931
Chr11	repeat	SSS	17850621	17850677	.	.	.	Name=SSS_51932
Chr11	repeat	SSS	17850703	17850826	.	.	.	Name=SSS_51933
Chr11	repeat	SSS	17851041	17851105	.	.	.	Name=SSS_51934
Chr11	repeat	SSL	17851334	17851371	.	.	.	Name=SSL_51935
Chr11	repeat	SSS	17851829	17851882	.	.	.	Name=SSS_51936
Chr11	repeat	SSS	17854081	17854141	.	.	.	Name=SSS_51937
Chr11	repeat	SSS	17854396	17854420	.	.	.	Name=SSS_51938
Chr11	repeat	SSS	17854921	17854948	.	.	.	Name=SSS_51939
Chr11	repeat	SSS	17855027	17855065	.	.	.	Name=SSS_51940
Chr11	repeat	SSS	17855194	17855282	.	.	.	Name=SSS_51941
Chr11	repeat	SSS	17856359	17856390	.	.	.	Name=SSS_51942
Chr11	repeat	SSL	17860729	17860788	.	.	.	Name=SSL_51943
Chr11	repeat	SSS	17861004	17861024	.	.	.	Name=SSS_51944
Chr11	repeat	SSS	17861259	17861310	.	.	.	Name=SSS_51945
Chr11	repeat	SSS	17865569	17865601	.	.	.	Name=SSS_51946
Chr11	repeat	SSS	17874837	17874867	.	.	.	Name=SSS_51947
Chr11	repeat	SSS	17875251	17875272	.	.	.	Name=SSS_51948
Chr11	repeat	SSS	17875290	17875348	.	.	.	Name=SSS_51949
Chr11	repeat	DTM	17877485	17877799	.	.	.	Name=DTM_51950
Chr11	repeat	DTH	17880735	17881064	.	.	.	Name=DTH_51951
Chr11	repeat	SSS	17881069	17881109	.	.	.	Name=SSS_51952
Chr11	repeat	SSS	17882711	17882762	.	.	.	Name=SSS_51953
Chr11	repeat	SSL	17882953	17883021	.	.	.	Name=SSL_51954
Chr11	repeat	SSS	17883987	17884004	.	.	.	Name=SSS_51955
Chr11	repeat	DTH	17885369	17885680	.	.	.	Name=DTH_51956
Chr11	repeat	SSS	17888090	17888252	.	.	.	Name=SSS_51957
Chr11	repeat	RLG	17888596	17889220	.	.	.	Name=RLG_51958
Chr11	repeat	XXX	17889221	17889403	.	.	.	Name=XXX_51959
Chr11	repeat	RLG	17889404	17889551	.	.	.	Name=RLG_51960
Chr11	repeat	DTM	17893873	17899152	.	.	.	Name=DTM_51961
Chr11	repeat	SSS	17899594	17899626	.	.	.	Name=SSS_51962
Chr11	repeat	SSS	17899644	17899674	.	.	.	Name=SSS_51963
Chr11	repeat	SSL	17899907	17899959	.	.	.	Name=SSL_51964
Chr11	repeat	SSS	17903119	17903162	.	.	.	Name=SSS_51965
Chr11	repeat	SSS	17903251	17903278	.	.	.	Name=SSS_51966
Chr11	repeat	DTI	17904014	17904302	.	.	.	Name=DTI_51967
Chr11	repeat	SSS	17904459	17904490	.	.	.	Name=SSS_51968
Chr11	repeat	SSL	17904506	17904541	.	.	.	Name=SSL_51969
Chr11	repeat	SSS	17904672	17904735	.	.	.	Name=SSS_51970
Chr11	repeat	SSS	17904799	17904830	.	.	.	Name=SSS_51971
Chr11	repeat	SSS	17910989	17911025	.	.	.	Name=SSS_51972
Chr11	repeat	SSS	17914244	17914308	.	.	.	Name=SSS_51973
Chr11	repeat	DTM	17914635	17915004	.	.	.	Name=DTM_51974
Chr11	repeat	SSL	17916900	17916935	.	.	.	Name=SSL_51975
Chr11	repeat	SSS	17917605	17917634	.	.	.	Name=SSS_51976
Chr11	repeat	RLG	17919771	17923111	.	.	.	Name=RLG_51977
Chr11	repeat	SSS	17923400	17923425	.	.	.	Name=SSS_51978
Chr11	repeat	SSS	17923513	17923628	.	.	.	Name=SSS_51979
Chr11	repeat	SSS	17923696	17923767	.	.	.	Name=SSS_51980
Chr11	repeat	SSL	17923795	17923850	.	.	.	Name=SSL_51981
Chr11	repeat	SSS	17926210	17926250	.	.	.	Name=SSS_51982
Chr11	repeat	DTC	17926426	17927565	.	.	.	Name=DTC_51983
Chr11	repeat	SSS	17929094	17929131	.	.	.	Name=SSS_51984
Chr11	repeat	SSS	17929178	17929207	.	.	.	Name=SSS_51985
Chr11	repeat	SSS	17929249	17929325	.	.	.	Name=SSS_51986
Chr11	repeat	SSS	17929747	17929807	.	.	.	Name=SSS_51987
Chr11	repeat	SSS	17929991	17930013	.	.	.	Name=SSS_51988
Chr11	repeat	SSS	17930205	17930234	.	.	.	Name=SSS_51989
Chr11	repeat	DTH	17931862	17932263	.	.	.	Name=DTH_51990
Chr11	repeat	SSL	17932392	17932431	.	.	.	Name=SSL_51991
Chr11	repeat	SSS	17932968	17932997	.	.	.	Name=SSS_51992
Chr11	repeat	SSS	17938263	17938284	.	.	.	Name=SSS_51993
Chr11	repeat	RLC	17938620	17945030	.	.	.	Name=RLC_51994
Chr11	repeat	SSS	17945428	17945449	.	.	.	Name=SSS_51995
Chr11	repeat	SSL	17945729	17945809	.	.	.	Name=SSL_51996
Chr11	repeat	DTH	17946769	17947132	.	.	.	Name=DTH_51997
Chr11	repeat	SSS	17953343	17953379	.	.	.	Name=SSS_51998
Chr11	repeat	SSS	17954714	17954777	.	.	.	Name=SSS_51999
Chr11	repeat	SSS	17955067	17955107	.	.	.	Name=SSS_52000
Chr11	repeat	SSS	17955687	17955757	.	.	.	Name=SSS_52001
Chr11	repeat	SSL	17955774	17955833	.	.	.	Name=SSL_52002
Chr11	repeat	SSL	17956920	17956963	.	.	.	Name=SSL_52003
Chr11	repeat	SSS	17960404	17960440	.	.	.	Name=SSS_52004
Chr11	repeat	SSS	17960628	17960690	.	.	.	Name=SSS_52005
Chr11	repeat	SSS	17962306	17962408	.	.	.	Name=SSS_52006
Chr11	repeat	DTC	17966027	17966382	.	.	.	Name=DTC_52007
Chr11	repeat	DTC	17966385	17967281	.	.	.	Name=DTC_52008
Chr11	repeat	SSS	17967545	17967609	.	.	.	Name=SSS_52009
Chr11	repeat	SSS	17968997	17969034	.	.	.	Name=SSS_52010
Chr11	repeat	SSS	17972978	17973059	.	.	.	Name=SSS_52011
Chr11	repeat	RLG	17974582	17974962	.	.	.	Name=RLG_52012
Chr11	repeat	RLX	17974963	17975109	.	.	.	Name=RLX_52013
Chr11	repeat	RLG	17975110	17975677	.	.	.	Name=RLG_52014
Chr11	repeat	RLX	17975678	17975937	.	.	.	Name=RLX_52015
Chr11	repeat	RLG	17975938	17986345	.	.	.	Name=RLG_52016
Chr11	repeat	SSS	17996407	17996447	.	.	.	Name=SSS_52017
Chr11	repeat	RLG	17996738	17998078	.	.	.	Name=RLG_52018
Chr11	repeat	SSS	18001124	18001440	.	.	.	Name=SSS_52019
Chr11	repeat	SSS	18003496	18003541	.	.	.	Name=SSS_52020
Chr11	repeat	SSL	18003663	18003709	.	.	.	Name=SSL_52021
Chr11	repeat	SSS	18003974	18003994	.	.	.	Name=SSS_52022
Chr11	repeat	SSS	18009476	18009531	.	.	.	Name=SSS_52023
Chr11	repeat	SSS	18011717	18011746	.	.	.	Name=SSS_52024
Chr11	repeat	SSL	18013993	18014035	.	.	.	Name=SSL_52025
Chr11	repeat	RLG	18018336	18021984	.	.	.	Name=RLG_52026
Chr11	repeat	SSS	18022195	18022228	.	.	.	Name=SSS_52027
Chr11	repeat	RLG	18022251	18023252	.	.	.	Name=RLG_52028
Chr11	repeat	SSS	18026064	18026123	.	.	.	Name=SSS_52029
Chr11	repeat	SSS	18026159	18026183	.	.	.	Name=SSS_52030
Chr11	repeat	SSS	18026189	18026257	.	.	.	Name=SSS_52031
Chr11	repeat	DTA	18027869	18030218	.	.	.	Name=DTA_52032
Chr11	repeat	XXX	18030219	18030253	.	.	.	Name=XXX_52033
Chr11	repeat	DTA	18030254	18030389	.	.	.	Name=DTA_52034
Chr11	repeat	SSL	18031011	18031077	.	.	.	Name=SSL_52035
Chr11	repeat	DTI	18031566	18031613	.	.	.	Name=DTI_52036
Chr11	repeat	DXX	18031614	18032130	.	.	.	Name=DXX_52037
Chr11	repeat	DHH	18032131	18032252	.	.	.	Name=DHH_52038
Chr11	repeat	RLG	18033295	18033297	.	.	.	Name=RLG_52039
Chr11	repeat	RLX	18033298	18033357	.	.	.	Name=RLX_52040
Chr11	repeat	RLG	18033358	18033510	.	.	.	Name=RLG_52041
Chr11	repeat	RLX	18033511	18033550	.	.	.	Name=RLX_52042
Chr11	repeat	RLG	18033551	18034814	.	.	.	Name=RLG_52043
Chr11	repeat	SSS	18036014	18036054	.	.	.	Name=SSS_52044
Chr11	repeat	SSS	18037370	18037402	.	.	.	Name=SSS_52045
Chr11	repeat	DTC	18040155	18040219	.	.	.	Name=DTC_52046
Chr11	repeat	SSS	18040275	18040303	.	.	.	Name=SSS_52047
Chr11	repeat	SSS	18040540	18040614	.	.	.	Name=SSS_52048
Chr11	repeat	SSL	18040705	18040772	.	.	.	Name=SSL_52049
Chr11	repeat	DTC	18040800	18041042	.	.	.	Name=DTC_52050
Chr11	repeat	SSS	18041372	18041393	.	.	.	Name=SSS_52051
Chr11	repeat	DTH	18041970	18042294	.	.	.	Name=DTH_52052
Chr11	repeat	DTH	18042379	18042814	.	.	.	Name=DTH_52053
Chr11	repeat	SSS	18043715	18043768	.	.	.	Name=SSS_52054
Chr11	repeat	SSS	18043773	18043822	.	.	.	Name=SSS_52055
Chr11	repeat	DTH	18044142	18044778	.	.	.	Name=DTH_52056
Chr11	repeat	SSS	18045150	18045180	.	.	.	Name=SSS_52057
Chr11	repeat	RLG	18045294	18046156	.	.	.	Name=RLG_52058
Chr11	repeat	DTC	18046222	18046750	.	.	.	Name=DTC_52059
Chr11	repeat	SSS	18046751	18046884	.	.	.	Name=SSS_52060
Chr11	repeat	SSS	18046950	18046985	.	.	.	Name=SSS_52061
Chr11	repeat	SSS	18047090	18047145	.	.	.	Name=SSS_52062
Chr11	repeat	DTC	18047551	18047740	.	.	.	Name=DTC_52063
Chr11	repeat	SSS	18050466	18050503	.	.	.	Name=SSS_52064
Chr11	repeat	DTH	18051470	18051706	.	.	.	Name=DTH_52065
Chr11	repeat	DTC	18052524	18052743	.	.	.	Name=DTC_52066
Chr11	repeat	SSS	18052750	18052834	.	.	.	Name=SSS_52067
Chr11	repeat	SSL	18055509	18055543	.	.	.	Name=SSL_52068
Chr11	repeat	SSS	18055544	18055568	.	.	.	Name=SSS_52069
Chr11	repeat	DTC	18056196	18056589	.	.	.	Name=DTC_52070
Chr11	repeat	SSS	18056590	18056630	.	.	.	Name=SSS_52071
Chr11	repeat	DTC	18056631	18058352	.	.	.	Name=DTC_52072
Chr11	repeat	DTC	18058509	18059321	.	.	.	Name=DTC_52073
Chr11	repeat	RLG	18060018	18060566	.	.	.	Name=RLG_52074
Chr11	repeat	RLG	18060675	18060803	.	.	.	Name=RLG_52075
Chr11	repeat	SSL	18061349	18061381	.	.	.	Name=SSL_52076
Chr11	repeat	DTC	18061413	18062037	.	.	.	Name=DTC_52077
Chr11	repeat	RLG	18062232	18063271	.	.	.	Name=RLG_52078
Chr11	repeat	RLG	18063953	18069250	.	.	.	Name=RLG_52079
Chr11	repeat	RIL	18069482	18075391	.	.	.	Name=RIL_52080
Chr11	repeat	SSS	18075685	18075718	.	.	.	Name=SSS_52081
Chr11	repeat	SSS	18076644	18076692	.	.	.	Name=SSS_52082
Chr11	repeat	SSL	18077071	18077119	.	.	.	Name=SSL_52083
Chr11	repeat	SSS	18078415	18078433	.	.	.	Name=SSS_52084
Chr11	repeat	SSL	18079137	18079171	.	.	.	Name=SSL_52085
Chr11	repeat	SSS	18079966	18080037	.	.	.	Name=SSS_52086
Chr11	repeat	SSS	18080347	18080368	.	.	.	Name=SSS_52087
Chr11	repeat	SSS	18080740	18080779	.	.	.	Name=SSS_52088
Chr11	repeat	SSS	18080855	18080883	.	.	.	Name=SSS_52089
Chr11	repeat	DTH	18081842	18082183	.	.	.	Name=DTH_52090
Chr11	repeat	SSS	18083408	18083565	.	.	.	Name=SSS_52091
Chr11	repeat	DTI	18084557	18084906	.	.	.	Name=DTI_52092
Chr11	repeat	DTH	18085133	18085472	.	.	.	Name=DTH_52093
Chr11	repeat	DTC	18086247	18087225	.	.	.	Name=DTC_52094
Chr11	repeat	DTC	18087271	18087869	.	.	.	Name=DTC_52095
Chr11	repeat	DTC	18087882	18088505	.	.	.	Name=DTC_52096
Chr11	repeat	SSS	18091570	18091601	.	.	.	Name=SSS_52097
Chr11	repeat	SSL	18091905	18091948	.	.	.	Name=SSL_52098
Chr11	repeat	DTC	18093069	18094482	.	.	.	Name=DTC_52099
Chr11	repeat	RLG	18094483	18095101	.	.	.	Name=RLG_52100
Chr11	repeat	DTC	18096264	18096632	.	.	.	Name=DTC_52101
Chr11	repeat	DTC	18097172	18098714	.	.	.	Name=DTC_52102
Chr11	repeat	SSS	18100294	18100329	.	.	.	Name=SSS_52103
Chr11	repeat	SSS	18101182	18101200	.	.	.	Name=SSS_52104
Chr11	repeat	SSS	18101449	18101520	.	.	.	Name=SSS_52105
Chr11	repeat	RLC	18101742	18105709	.	.	.	Name=RLC_52106
Chr11	repeat	XXX	18105710	18105743	.	.	.	Name=XXX_52107
Chr11	repeat	RLC	18105744	18106968	.	.	.	Name=RLC_52108
Chr11	repeat	DTC	18107804	18107913	.	.	.	Name=DTC_52109
Chr11	repeat	SSS	18107986	18108075	.	.	.	Name=SSS_52110
Chr11	repeat	SSS	18108195	18108228	.	.	.	Name=SSS_52111
Chr11	repeat	DTC	18108559	18108642	.	.	.	Name=DTC_52112
Chr11	repeat	SSS	18108962	18109030	.	.	.	Name=SSS_52113
Chr11	repeat	DTC	18109483	18109937	.	.	.	Name=DTC_52114
Chr11	repeat	SSS	18109938	18109991	.	.	.	Name=SSS_52115
Chr11	repeat	DTC	18109992	18110617	.	.	.	Name=DTC_52116
Chr11	repeat	SSL	18110859	18110898	.	.	.	Name=SSL_52117
Chr11	repeat	SSS	18112110	18112152	.	.	.	Name=SSS_52118
Chr11	repeat	SSL	18112154	18112220	.	.	.	Name=SSL_52119
Chr11	repeat	SSS	18112744	18112775	.	.	.	Name=SSS_52120
Chr11	repeat	DTC	18113113	18123312	.	.	.	Name=DTC_52121
Chr11	repeat	RLG	18124124	18127546	.	.	.	Name=RLG_52122
Chr11	repeat	RLC	18128010	18129217	.	.	.	Name=RLC_52123
Chr11	repeat	SSS	18129904	18129998	.	.	.	Name=SSS_52124
Chr11	repeat	SSS	18132820	18132849	.	.	.	Name=SSS_52125
Chr11	repeat	SSS	18133935	18133986	.	.	.	Name=SSS_52126
Chr11	repeat	SSS	18139996	18140051	.	.	.	Name=SSS_52127
Chr11	repeat	SSS	18140083	18140312	.	.	.	Name=SSS_52128
Chr11	repeat	SSS	18140954	18140999	.	.	.	Name=SSS_52129
Chr11	repeat	SSS	18141307	18141362	.	.	.	Name=SSS_52130
Chr11	repeat	SSL	18142320	18142360	.	.	.	Name=SSL_52131
Chr11	repeat	SSS	18142800	18142823	.	.	.	Name=SSS_52132
Chr11	repeat	DHH	18143902	18144949	.	.	.	Name=DHH_52133
Chr11	repeat	SSS	18146390	18146413	.	.	.	Name=SSS_52134
Chr11	repeat	SSS	18146427	18146468	.	.	.	Name=SSS_52135
Chr11	repeat	SSS	18147074	18147099	.	.	.	Name=SSS_52136
Chr11	repeat	SSS	18149773	18149826	.	.	.	Name=SSS_52137
Chr11	repeat	SSS	18153086	18153190	.	.	.	Name=SSS_52138
Chr11	repeat	SSS	18154543	18154572	.	.	.	Name=SSS_52139
Chr11	repeat	SSS	18158806	18158846	.	.	.	Name=SSS_52140
Chr11	repeat	SSS	18160140	18160314	.	.	.	Name=SSS_52141
Chr11	repeat	SSS	18161692	18161708	.	.	.	Name=SSS_52142
Chr11	repeat	SSS	18165632	18165664	.	.	.	Name=SSS_52143
Chr11	repeat	SSS	18166430	18166471	.	.	.	Name=SSS_52144
Chr11	repeat	SSS	18166882	18166921	.	.	.	Name=SSS_52145
Chr11	repeat	DTC	18169427	18170236	.	.	.	Name=DTC_52146
Chr11	repeat	DTC	18170408	18171101	.	.	.	Name=DTC_52147
Chr11	repeat	SSL	18173920	18173949	.	.	.	Name=SSL_52148
Chr11	repeat	RLG	18176014	18187986	.	.	.	Name=RLG_52149
Chr11	repeat	XXX	18187987	18188976	.	.	.	Name=XXX_52150
Chr11	repeat	RLG	18188977	18193845	.	.	.	Name=RLG_52151
Chr11	repeat	RIL	18194254	18195171	.	.	.	Name=RIL_52152
Chr11	repeat	RXX	18195172	18195181	.	.	.	Name=RXX_52153
Chr11	repeat	RLG	18195182	18195467	.	.	.	Name=RLG_52154
Chr11	repeat	RLC	18197869	18199105	.	.	.	Name=RLC_52155
Chr11	repeat	SSS	18199638	18199682	.	.	.	Name=SSS_52156
Chr11	repeat	SSS	18204942	18205057	.	.	.	Name=SSS_52157
Chr11	repeat	SSS	18206327	18206396	.	.	.	Name=SSS_52158
Chr11	repeat	SSS	18206713	18206753	.	.	.	Name=SSS_52159
Chr11	repeat	SSL	18206921	18206979	.	.	.	Name=SSL_52160
Chr11	repeat	SSS	18208441	18208460	.	.	.	Name=SSS_52161
Chr11	repeat	SSS	18208937	18208973	.	.	.	Name=SSS_52162
Chr11	repeat	DHH	18208974	18209302	.	.	.	Name=DHH_52163
Chr11	repeat	DHH	18209495	18211945	.	.	.	Name=DHH_52164
Chr11	repeat	DTT	18213861	18214070	.	.	.	Name=DTT_52165
Chr11	repeat	DTT	18215009	18215893	.	.	.	Name=DTT_52166
Chr11	repeat	DTT	18215980	18216555	.	.	.	Name=DTT_52167
Chr11	repeat	SSS	18219284	18219349	.	.	.	Name=SSS_52168
Chr11	repeat	RLG	18220804	18221696	.	.	.	Name=RLG_52169
Chr11	repeat	SSS	18224106	18224158	.	.	.	Name=SSS_52170
Chr11	repeat	SSS	18224170	18224212	.	.	.	Name=SSS_52171
Chr11	repeat	SSS	18225104	18225170	.	.	.	Name=SSS_52172
Chr11	repeat	SSS	18226206	18226241	.	.	.	Name=SSS_52173
Chr11	repeat	RLG	18226304	18227171	.	.	.	Name=RLG_52174
Chr11	repeat	RLG	18227570	18230005	.	.	.	Name=RLG_52175
Chr11	repeat	RLX	18230006	18230170	.	.	.	Name=RLX_52176
Chr11	repeat	RLG	18230171	18232114	.	.	.	Name=RLG_52177
Chr11	repeat	RLC	18232525	18232931	.	.	.	Name=RLC_52178
Chr11	repeat	RLC	18232935	18239793	.	.	.	Name=RLC_52179
Chr11	repeat	RLX	18239794	18239812	.	.	.	Name=RLX_52180
Chr11	repeat	RLG	18239813	18251366	.	.	.	Name=RLG_52181
Chr11	repeat	RLC	18251367	18252389	.	.	.	Name=RLC_52182
Chr11	repeat	SSL	18253300	18253339	.	.	.	Name=SSL_52183
Chr11	repeat	SSS	18257420	18257449	.	.	.	Name=SSS_52184
Chr11	repeat	SSL	18258555	18258592	.	.	.	Name=SSL_52185
Chr11	repeat	SSL	18258620	18258655	.	.	.	Name=SSL_52186
Chr11	repeat	RLG	18260545	18263252	.	.	.	Name=RLG_52187
Chr11	repeat	DTI	18264359	18264693	.	.	.	Name=DTI_52188
Chr11	repeat	DTH	18265257	18265311	.	.	.	Name=DTH_52189
Chr11	repeat	XXX	18265312	18265509	.	.	.	Name=XXX_52190
Chr11	repeat	DTH	18265510	18266300	.	.	.	Name=DTH_52191
Chr11	repeat	XXX	18266301	18266602	.	.	.	Name=XXX_52192
Chr11	repeat	RLG	18266603	18266624	.	.	.	Name=RLG_52193
Chr11	repeat	SSS	18266797	18266863	.	.	.	Name=SSS_52194
Chr11	repeat	DTH	18266953	18267093	.	.	.	Name=DTH_52195
Chr11	repeat	DTH	18267463	18268248	.	.	.	Name=DTH_52196
Chr11	repeat	DTH	18268332	18268553	.	.	.	Name=DTH_52197
Chr11	repeat	SSS	18269202	18269220	.	.	.	Name=SSS_52198
Chr11	repeat	SSS	18270545	18270604	.	.	.	Name=SSS_52199
Chr11	repeat	DTC	18272056	18272539	.	.	.	Name=DTC_52200
Chr11	repeat	DTC	18272550	18272591	.	.	.	Name=DTC_52201
Chr11	repeat	DHH	18274439	18275074	.	.	.	Name=DHH_52202
Chr11	repeat	DHH	18275381	18275855	.	.	.	Name=DHH_52203
Chr11	repeat	DHH	18276038	18276098	.	.	.	Name=DHH_52204
Chr11	repeat	DHH	18276167	18276773	.	.	.	Name=DHH_52205
Chr11	repeat	DTH	18281022	18281072	.	.	.	Name=DTH_52206
Chr11	repeat	DTX	18281073	18281286	.	.	.	Name=DTX_52207
Chr11	repeat	DTI	18281287	18281334	.	.	.	Name=DTI_52208
Chr11	repeat	SSS	18281652	18281687	.	.	.	Name=SSS_52209
Chr11	repeat	RIL	18282450	18283867	.	.	.	Name=RIL_52210
Chr11	repeat	RLG	18286097	18291407	.	.	.	Name=RLG_52211
Chr11	repeat	SSS	18291483	18291568	.	.	.	Name=SSS_52212
Chr11	repeat	SSS	18291576	18291610	.	.	.	Name=SSS_52213
Chr11	repeat	SSL	18291697	18291749	.	.	.	Name=SSL_52214
Chr11	repeat	SSS	18291812	18291851	.	.	.	Name=SSS_52215
Chr11	repeat	SSS	18291911	18291954	.	.	.	Name=SSS_52216
Chr11	repeat	SSS	18292367	18292430	.	.	.	Name=SSS_52217
Chr11	repeat	SSS	18293590	18293640	.	.	.	Name=SSS_52218
Chr11	repeat	SSS	18294409	18294442	.	.	.	Name=SSS_52219
Chr11	repeat	SSS	18294657	18294701	.	.	.	Name=SSS_52220
Chr11	repeat	SSS	18297308	18297350	.	.	.	Name=SSS_52221
Chr11	repeat	DTM	18297433	18297731	.	.	.	Name=DTM_52222
Chr11	repeat	SSS	18298186	18298211	.	.	.	Name=SSS_52223
Chr11	repeat	SSS	18299111	18299142	.	.	.	Name=SSS_52224
Chr11	repeat	SSS	18299386	18299413	.	.	.	Name=SSS_52225
Chr11	repeat	SSL	18300210	18300268	.	.	.	Name=SSL_52226
Chr11	repeat	SSS	18300325	18300398	.	.	.	Name=SSS_52227
Chr11	repeat	DHH	18302325	18304778	.	.	.	Name=DHH_52228
Chr11	repeat	DHH	18304971	18305316	.	.	.	Name=DHH_52229
Chr11	repeat	SSS	18305327	18305375	.	.	.	Name=SSS_52230
Chr11	repeat	DTH	18305523	18305845	.	.	.	Name=DTH_52231
Chr11	repeat	SSS	18306025	18306074	.	.	.	Name=SSS_52232
Chr11	repeat	SSS	18306224	18306269	.	.	.	Name=SSS_52233
Chr11	repeat	SSS	18306274	18306440	.	.	.	Name=SSS_52234
Chr11	repeat	SSS	18306920	18306951	.	.	.	Name=SSS_52235
Chr11	repeat	SSS	18307280	18307328	.	.	.	Name=SSS_52236
Chr11	repeat	SSL	18307814	18307914	.	.	.	Name=SSL_52237
Chr11	repeat	SSS	18308123	18308175	.	.	.	Name=SSS_52238
Chr11	repeat	SSS	18308312	18308384	.	.	.	Name=SSS_52239
Chr11	repeat	SSS	18308973	18309038	.	.	.	Name=SSS_52240
Chr11	repeat	DTH	18309499	18309842	.	.	.	Name=DTH_52241
Chr11	repeat	DTM	18309994	18310497	.	.	.	Name=DTM_52242
Chr11	repeat	SSS	18310898	18310955	.	.	.	Name=SSS_52243
Chr11	repeat	DHH	18310988	18311464	.	.	.	Name=DHH_52244
Chr11	repeat	DHH	18311474	18311602	.	.	.	Name=DHH_52245
Chr11	repeat	SSS	18311694	18311730	.	.	.	Name=SSS_52246
Chr11	repeat	SSS	18312044	18312116	.	.	.	Name=SSS_52247
Chr11	repeat	DTM	18313012	18313171	.	.	.	Name=DTM_52248
Chr11	repeat	SSS	18313566	18313596	.	.	.	Name=SSS_52249
Chr11	repeat	SSS	18314457	18314480	.	.	.	Name=SSS_52250
Chr11	repeat	SSL	18314763	18314802	.	.	.	Name=SSL_52251
Chr11	repeat	SSS	18316251	18316363	.	.	.	Name=SSS_52252
Chr11	repeat	SSS	18320636	18320734	.	.	.	Name=SSS_52253
Chr11	repeat	SSS	18325231	18325259	.	.	.	Name=SSS_52254
Chr11	repeat	SSS	18325310	18325375	.	.	.	Name=SSS_52255
Chr11	repeat	SSS	18325407	18325426	.	.	.	Name=SSS_52256
Chr11	repeat	SSS	18327681	18327739	.	.	.	Name=SSS_52257
Chr11	repeat	SSL	18328000	18328036	.	.	.	Name=SSL_52258
Chr11	repeat	SSS	18328341	18328388	.	.	.	Name=SSS_52259
Chr11	repeat	SSS	18335898	18336003	.	.	.	Name=SSS_52260
Chr11	repeat	SSL	18336086	18336144	.	.	.	Name=SSL_52261
Chr11	repeat	SSL	18337688	18337718	.	.	.	Name=SSL_52262
Chr11	repeat	SSS	18338779	18338817	.	.	.	Name=SSS_52263
Chr11	repeat	RLG	18339565	18343076	.	.	.	Name=RLG_52264
Chr11	repeat	RLG	18346662	18347328	.	.	.	Name=RLG_52265
Chr11	repeat	SSS	18348158	18348204	.	.	.	Name=SSS_52266
Chr11	repeat	SSS	18350793	18350839	.	.	.	Name=SSS_52267
Chr11	repeat	SSS	18350965	18351009	.	.	.	Name=SSS_52268
Chr11	repeat	SSL	18352364	18352399	.	.	.	Name=SSL_52269
Chr11	repeat	SSS	18352722	18352790	.	.	.	Name=SSS_52270
Chr11	repeat	SSS	18353155	18353207	.	.	.	Name=SSS_52271
Chr11	repeat	SSS	18353406	18353471	.	.	.	Name=SSS_52272
Chr11	repeat	RLG	18353564	18355407	.	.	.	Name=RLG_52273
Chr11	repeat	RLX	18355408	18355959	.	.	.	Name=RLX_52274
Chr11	repeat	RLG	18355960	18356484	.	.	.	Name=RLG_52275
Chr11	repeat	RLG	18356501	18357234	.	.	.	Name=RLG_52276
Chr11	repeat	SSS	18357961	18358017	.	.	.	Name=SSS_52277
Chr11	repeat	SSS	18358536	18358606	.	.	.	Name=SSS_52278
Chr11	repeat	SSS	18359250	18359360	.	.	.	Name=SSS_52279
Chr11	repeat	SSS	18359463	18359511	.	.	.	Name=SSS_52280
Chr11	repeat	DTM	18359621	18360797	.	.	.	Name=DTM_52281
Chr11	repeat	RLG	18362095	18362658	.	.	.	Name=RLG_52282
Chr11	repeat	SSS	18363086	18363149	.	.	.	Name=SSS_52283
Chr11	repeat	SSS	18363980	18364040	.	.	.	Name=SSS_52284
Chr11	repeat	RLG	18365906	18366785	.	.	.	Name=RLG_52285
Chr11	repeat	SSS	18366963	18367019	.	.	.	Name=SSS_52286
Chr11	repeat	SSS	18367182	18367235	.	.	.	Name=SSS_52287
Chr11	repeat	SSS	18367659	18367790	.	.	.	Name=SSS_52288
Chr11	repeat	XXX	18367791	18367854	.	.	.	Name=XXX_52289
Chr11	repeat	RLG	18367855	18367910	.	.	.	Name=RLG_52290
Chr11	repeat	RLG	18367954	18369790	.	.	.	Name=RLG_52291
Chr11	repeat	DTC	18369804	18376646	.	.	.	Name=DTC_52292
Chr11	repeat	DTC	18376652	18377850	.	.	.	Name=DTC_52293
Chr11	repeat	SSS	18380876	18380901	.	.	.	Name=SSS_52294
Chr11	repeat	DTM	18383257	18384119	.	.	.	Name=DTM_52295
Chr11	repeat	SSS	18385881	18385905	.	.	.	Name=SSS_52296
Chr11	repeat	SSL	18386988	18387029	.	.	.	Name=SSL_52297
Chr11	repeat	SSS	18388629	18388656	.	.	.	Name=SSS_52298
Chr11	repeat	SSL	18388889	18388968	.	.	.	Name=SSL_52299
Chr11	repeat	SSS	18389655	18389684	.	.	.	Name=SSS_52300
Chr11	repeat	SSS	18392327	18392382	.	.	.	Name=SSS_52301
Chr11	repeat	SSS	18395122	18395172	.	.	.	Name=SSS_52302
Chr11	repeat	SSS	18395272	18395311	.	.	.	Name=SSS_52303
Chr11	repeat	SSS	18395437	18395478	.	.	.	Name=SSS_52304
Chr11	repeat	SSL	18396034	18396099	.	.	.	Name=SSL_52305
Chr11	repeat	SSS	18397482	18397498	.	.	.	Name=SSS_52306
Chr11	repeat	SSL	18400938	18400980	.	.	.	Name=SSL_52307
Chr11	repeat	SSS	18401300	18401324	.	.	.	Name=SSS_52308
Chr11	repeat	SSS	18403899	18403921	.	.	.	Name=SSS_52309
Chr11	repeat	SSS	18405316	18405344	.	.	.	Name=SSS_52310
Chr11	repeat	SSS	18405617	18405642	.	.	.	Name=SSS_52311
Chr11	repeat	SSS	18406432	18406485	.	.	.	Name=SSS_52312
Chr11	repeat	SSS	18406504	18406531	.	.	.	Name=SSS_52313
Chr11	repeat	DTM	18407631	18409045	.	.	.	Name=DTM_52314
Chr11	repeat	RLG	18409046	18420174	.	.	.	Name=RLG_52315
Chr11	repeat	XXX	18420175	18420178	.	.	.	Name=XXX_52316
Chr11	repeat	DTX	18420179	18420276	.	.	.	Name=DTX_52317
Chr11	repeat	DTM	18420277	18425820	.	.	.	Name=DTM_52318
Chr11	repeat	DTX	18425821	18426392	.	.	.	Name=DTX_52319
Chr11	repeat	DTM	18426393	18426588	.	.	.	Name=DTM_52320
Chr11	repeat	RLG	18427710	18429680	.	.	.	Name=RLG_52321
Chr11	repeat	SSS	18429681	18429707	.	.	.	Name=SSS_52322
Chr11	repeat	RLG	18429708	18431796	.	.	.	Name=RLG_52323
Chr11	repeat	RLG	18431847	18434480	.	.	.	Name=RLG_52324
Chr11	repeat	RLG	18434483	18441535	.	.	.	Name=RLG_52325
Chr11	repeat	SSS	18442596	18442643	.	.	.	Name=SSS_52326
Chr11	repeat	SSS	18443547	18443587	.	.	.	Name=SSS_52327
Chr11	repeat	SSL	18444004	18444051	.	.	.	Name=SSL_52328
Chr11	repeat	SSS	18445664	18445727	.	.	.	Name=SSS_52329
Chr11	repeat	SSS	18446950	18447023	.	.	.	Name=SSS_52330
Chr11	repeat	SSL	18448503	18448532	.	.	.	Name=SSL_52331
Chr11	repeat	SSS	18448662	18448749	.	.	.	Name=SSS_52332
Chr11	repeat	RIL	18451042	18451437	.	.	.	Name=RIL_52333
Chr11	repeat	RIL	18451443	18451949	.	.	.	Name=RIL_52334
Chr11	repeat	SSS	18454605	18454650	.	.	.	Name=SSS_52335
Chr11	repeat	SSS	18455192	18455267	.	.	.	Name=SSS_52336
Chr11	repeat	SSS	18455768	18455835	.	.	.	Name=SSS_52337
Chr11	repeat	SSS	18456844	18457118	.	.	.	Name=SSS_52338
Chr11	repeat	SSS	18458360	18458453	.	.	.	Name=SSS_52339
Chr11	repeat	SSS	18460838	18460908	.	.	.	Name=SSS_52340
Chr11	repeat	SSS	18462317	18462340	.	.	.	Name=SSS_52341
Chr11	repeat	SSS	18463025	18463069	.	.	.	Name=SSS_52342
Chr11	repeat	RLG	18463354	18467066	.	.	.	Name=RLG_52343
Chr11	repeat	SSL	18468874	18468910	.	.	.	Name=SSL_52344
Chr11	repeat	RIL	18469769	18469891	.	.	.	Name=RIL_52345
Chr11	repeat	RIL	18469908	18470360	.	.	.	Name=RIL_52346
Chr11	repeat	RIL	18470372	18471025	.	.	.	Name=RIL_52347
Chr11	repeat	RIL	18471338	18472195	.	.	.	Name=RIL_52348
Chr11	repeat	RLG	18472196	18479548	.	.	.	Name=RLG_52349
Chr11	repeat	RLX	18479549	18479930	.	.	.	Name=RLX_52350
Chr11	repeat	RLG	18479931	18481345	.	.	.	Name=RLG_52351
Chr11	repeat	RIL	18481430	18482671	.	.	.	Name=RIL_52352
Chr11	repeat	RIL	18485060	18485473	.	.	.	Name=RIL_52353
Chr11	repeat	SSS	18485988	18486030	.	.	.	Name=SSS_52354
Chr11	repeat	SSS	18486222	18486306	.	.	.	Name=SSS_52355
Chr11	repeat	SSL	18486452	18486499	.	.	.	Name=SSL_52356
Chr11	repeat	SSL	18489148	18489202	.	.	.	Name=SSL_52357
Chr11	repeat	DTA	18491139	18491318	.	.	.	Name=DTA_52358
Chr11	repeat	SSS	18492511	18492556	.	.	.	Name=SSS_52359
Chr11	repeat	SSS	18492584	18492618	.	.	.	Name=SSS_52360
Chr11	repeat	SSS	18493777	18493947	.	.	.	Name=SSS_52361
Chr11	repeat	DTC	18494230	18495378	.	.	.	Name=DTC_52362
Chr11	repeat	DTM	18496477	18497213	.	.	.	Name=DTM_52363
Chr11	repeat	SSS	18500957	18500984	.	.	.	Name=SSS_52364
Chr11	repeat	SSS	18502218	18502269	.	.	.	Name=SSS_52365
Chr11	repeat	RLC	18505521	18505659	.	.	.	Name=RLC_52366
Chr11	repeat	SSL	18506295	18506338	.	.	.	Name=SSL_52367
Chr11	repeat	RLC	18512211	18513359	.	.	.	Name=RLC_52368
Chr11	repeat	DTC	18513985	18514552	.	.	.	Name=DTC_52369
Chr11	repeat	SSS	18515878	18515913	.	.	.	Name=SSS_52370
Chr11	repeat	SSS	18521786	18521816	.	.	.	Name=SSS_52371
Chr11	repeat	SSS	18522654	18522690	.	.	.	Name=SSS_52372
Chr11	repeat	SSS	18524227	18524263	.	.	.	Name=SSS_52373
Chr11	repeat	SSS	18526701	18526738	.	.	.	Name=SSS_52374
Chr11	repeat	SSS	18528792	18528913	.	.	.	Name=SSS_52375
Chr11	repeat	SSL	18530384	18530436	.	.	.	Name=SSL_52376
Chr11	repeat	SSL	18532869	18532902	.	.	.	Name=SSL_52377
Chr11	repeat	SSL	18532909	18532960	.	.	.	Name=SSL_52378
Chr11	repeat	SSL	18533290	18533359	.	.	.	Name=SSL_52379
Chr11	repeat	DHH	18541377	18542400	.	.	.	Name=DHH_52380
Chr11	repeat	DXX	18542401	18542462	.	.	.	Name=DXX_52381
Chr11	repeat	DTI	18542463	18542876	.	.	.	Name=DTI_52382
Chr11	repeat	DHH	18543563	18544158	.	.	.	Name=DHH_52383
Chr11	repeat	DHH	18544443	18544526	.	.	.	Name=DHH_52384
Chr11	repeat	SSS	18544537	18544572	.	.	.	Name=SSS_52385
Chr11	repeat	RLC	18545273	18549997	.	.	.	Name=RLC_52386
Chr11	repeat	RLC	18550149	18550240	.	.	.	Name=RLC_52387
Chr11	repeat	DTM	18550241	18550422	.	.	.	Name=DTM_52388
Chr11	repeat	DTX	18550423	18550965	.	.	.	Name=DTX_52389
Chr11	repeat	DTM	18550966	18557924	.	.	.	Name=DTM_52390
Chr11	repeat	RLG	18559185	18560151	.	.	.	Name=RLG_52391
Chr11	repeat	RLG	18560815	18561294	.	.	.	Name=RLG_52392
Chr11	repeat	SSS	18562223	18562247	.	.	.	Name=SSS_52393
Chr11	repeat	RLC	18562575	18562940	.	.	.	Name=RLC_52394
Chr11	repeat	SSS	18563209	18563257	.	.	.	Name=SSS_52395
Chr11	repeat	RLC	18563330	18564250	.	.	.	Name=RLC_52396
Chr11	repeat	SSL	18566991	18567081	.	.	.	Name=SSL_52397
Chr11	repeat	SSS	18574907	18574953	.	.	.	Name=SSS_52398
Chr11	repeat	DTM	18575558	18575649	.	.	.	Name=DTM_52399
Chr11	repeat	SSS	18576815	18576895	.	.	.	Name=SSS_52400
Chr11	repeat	SSS	18578309	18578354	.	.	.	Name=SSS_52401
Chr11	repeat	DTI	18578377	18580268	.	.	.	Name=DTI_52402
Chr11	repeat	DTI	18580324	18580389	.	.	.	Name=DTI_52403
Chr11	repeat	DTI	18580531	18580573	.	.	.	Name=DTI_52404
Chr11	repeat	SSS	18580701	18580762	.	.	.	Name=SSS_52405
Chr11	repeat	SSS	18580830	18580865	.	.	.	Name=SSS_52406
Chr11	repeat	RLG	18581238	18581312	.	.	.	Name=RLG_52407
Chr11	repeat	SSS	18582350	18582404	.	.	.	Name=SSS_52408
Chr11	repeat	SSS	18583425	18583443	.	.	.	Name=SSS_52409
Chr11	repeat	SSS	18583445	18583461	.	.	.	Name=SSS_52410
Chr11	repeat	SSS	18584816	18584849	.	.	.	Name=SSS_52411
Chr11	repeat	RIL	18585033	18585515	.	.	.	Name=RIL_52412
Chr11	repeat	RIL	18585521	18585763	.	.	.	Name=RIL_52413
Chr11	repeat	RIL	18585795	18585911	.	.	.	Name=RIL_52414
Chr11	repeat	SSS	18587805	18587826	.	.	.	Name=SSS_52415
Chr11	repeat	DTC	18593288	18593785	.	.	.	Name=DTC_52416
Chr11	repeat	DTM	18593786	18594094	.	.	.	Name=DTM_52417
Chr11	repeat	DTC	18597063	18597204	.	.	.	Name=DTC_52418
Chr11	repeat	RLG	18597479	18599124	.	.	.	Name=RLG_52419
Chr11	repeat	SSS	18600174	18600279	.	.	.	Name=SSS_52420
Chr11	repeat	SSS	18600282	18600304	.	.	.	Name=SSS_52421
Chr11	repeat	RLG	18600332	18603712	.	.	.	Name=RLG_52422
Chr11	repeat	SSS	18604268	18604325	.	.	.	Name=SSS_52423
Chr11	repeat	DTC	18604664	18604742	.	.	.	Name=DTC_52424
Chr11	repeat	DTC	18605143	18605221	.	.	.	Name=DTC_52425
Chr11	repeat	SSS	18605747	18605802	.	.	.	Name=SSS_52426
Chr11	repeat	DTM	18606228	18606325	.	.	.	Name=DTM_52427
Chr11	repeat	DTM	18612062	18612421	.	.	.	Name=DTM_52428
Chr11	repeat	DTI	18612560	18612703	.	.	.	Name=DTI_52429
Chr11	repeat	RLG	18612827	18613141	.	.	.	Name=RLG_52430
Chr11	repeat	RLG	18613149	18613705	.	.	.	Name=RLG_52431
Chr11	repeat	SSS	18615010	18615046	.	.	.	Name=SSS_52432
Chr11	repeat	SSS	18617214	18617278	.	.	.	Name=SSS_52433
Chr11	repeat	SSS	18618539	18618557	.	.	.	Name=SSS_52434
Chr11	repeat	DTC	18622851	18623172	.	.	.	Name=DTC_52435
Chr11	repeat	DTI	18631510	18631672	.	.	.	Name=DTI_52436
Chr11	repeat	SSS	18632125	18632163	.	.	.	Name=SSS_52437
Chr11	repeat	SSL	18632453	18632494	.	.	.	Name=SSL_52438
Chr11	repeat	DTT	18632562	18632842	.	.	.	Name=DTT_52439
Chr11	repeat	RLG	18633017	18635857	.	.	.	Name=RLG_52440
Chr11	repeat	RLX	18635858	18636034	.	.	.	Name=RLX_52441
Chr11	repeat	RLG	18636035	18636963	.	.	.	Name=RLG_52442
Chr11	repeat	DTT	18638018	18638113	.	.	.	Name=DTT_52443
Chr11	repeat	DTT	18638287	18638602	.	.	.	Name=DTT_52444
Chr11	repeat	DTX	18638603	18638605	.	.	.	Name=DTX_52445
Chr11	repeat	DTI	18638606	18638706	.	.	.	Name=DTI_52446
Chr11	repeat	SSS	18638767	18638818	.	.	.	Name=SSS_52447
Chr11	repeat	DTI	18639048	18639601	.	.	.	Name=DTI_52448
Chr11	repeat	DTC	18639700	18639843	.	.	.	Name=DTC_52449
Chr11	repeat	DTT	18648479	18648806	.	.	.	Name=DTT_52450
Chr11	repeat	SSS	18649470	18649522	.	.	.	Name=SSS_52451
Chr11	repeat	SSS	18649563	18649594	.	.	.	Name=SSS_52452
Chr11	repeat	DTH	18649986	18650909	.	.	.	Name=DTH_52453
Chr11	repeat	XXX	18650910	18651106	.	.	.	Name=XXX_52454
Chr11	repeat	DTH	18651107	18653351	.	.	.	Name=DTH_52455
Chr11	repeat	DTT	18654762	18654950	.	.	.	Name=DTT_52456
Chr11	repeat	DTX	18654951	18655024	.	.	.	Name=DTX_52457
Chr11	repeat	DTI	18655025	18655062	.	.	.	Name=DTI_52458
Chr11	repeat	RLC	18655722	18656120	.	.	.	Name=RLC_52459
Chr11	repeat	DTI	18656923	18657380	.	.	.	Name=DTI_52460
Chr11	repeat	DTH	18657527	18657765	.	.	.	Name=DTH_52461
Chr11	repeat	SSS	18658612	18658644	.	.	.	Name=SSS_52462
Chr11	repeat	DTI	18666369	18666608	.	.	.	Name=DTI_52463
Chr11	repeat	SSS	18666984	18667008	.	.	.	Name=SSS_52464
Chr11	repeat	SSS	18673897	18673944	.	.	.	Name=SSS_52465
Chr11	repeat	DTI	18678075	18678314	.	.	.	Name=DTI_52466
Chr11	repeat	SSS	18679949	18679978	.	.	.	Name=SSS_52467
Chr11	repeat	SSS	18684688	18684706	.	.	.	Name=SSS_52468
Chr11	repeat	SSS	18684849	18684869	.	.	.	Name=SSS_52469
Chr11	repeat	SSS	18684888	18684918	.	.	.	Name=SSS_52470
Chr11	repeat	DTH	18685907	18686210	.	.	.	Name=DTH_52471
Chr11	repeat	SSS	18686654	18686675	.	.	.	Name=SSS_52472
Chr11	repeat	DTC	18686867	18687882	.	.	.	Name=DTC_52473
Chr11	repeat	SSS	18688608	18688632	.	.	.	Name=SSS_52474
Chr11	repeat	SSS	18689560	18689591	.	.	.	Name=SSS_52475
Chr11	repeat	DTH	18692055	18692368	.	.	.	Name=DTH_52476
Chr11	repeat	SSS	18693560	18693618	.	.	.	Name=SSS_52477
Chr11	repeat	DTI	18693661	18693862	.	.	.	Name=DTI_52478
Chr11	repeat	SSL	18694922	18694958	.	.	.	Name=SSL_52479
Chr11	repeat	SSS	18695145	18695196	.	.	.	Name=SSS_52480
Chr11	repeat	SSS	18698383	18698423	.	.	.	Name=SSS_52481
Chr11	repeat	DTH	18700055	18700631	.	.	.	Name=DTH_52482
Chr11	repeat	DTH	18700854	18700896	.	.	.	Name=DTH_52483
Chr11	repeat	SSS	18702984	18703049	.	.	.	Name=SSS_52484
Chr11	repeat	RLC	18704123	18706256	.	.	.	Name=RLC_52485
Chr11	repeat	SSS	18707575	18707661	.	.	.	Name=SSS_52486
Chr11	repeat	SSL	18707675	18707727	.	.	.	Name=SSL_52487
Chr11	repeat	DTC	18710571	18710896	.	.	.	Name=DTC_52488
Chr11	repeat	DTC	18710912	18711427	.	.	.	Name=DTC_52489
Chr11	repeat	RLC	18713924	18715139	.	.	.	Name=RLC_52490
Chr11	repeat	DTI	18715302	18715348	.	.	.	Name=DTI_52491
Chr11	repeat	DTH	18715520	18715793	.	.	.	Name=DTH_52492
Chr11	repeat	DTH	18715865	18716151	.	.	.	Name=DTH_52493
Chr11	repeat	SSS	18716621	18716657	.	.	.	Name=SSS_52494
Chr11	repeat	DTI	18716703	18717034	.	.	.	Name=DTI_52495
Chr11	repeat	DTH	18718442	18718743	.	.	.	Name=DTH_52496
Chr11	repeat	SSS	18730067	18730110	.	.	.	Name=SSS_52497
Chr11	repeat	SSS	18731021	18731085	.	.	.	Name=SSS_52498
Chr11	repeat	SSS	18731146	18731219	.	.	.	Name=SSS_52499
Chr11	repeat	SSS	18731767	18731785	.	.	.	Name=SSS_52500
Chr11	repeat	SSS	18733449	18733479	.	.	.	Name=SSS_52501
Chr11	repeat	DTH	18734976	18735321	.	.	.	Name=DTH_52502
Chr11	repeat	SSS	18735447	18735518	.	.	.	Name=SSS_52503
Chr11	repeat	SSS	18736079	18736164	.	.	.	Name=SSS_52504
Chr11	repeat	SSS	18736895	18736966	.	.	.	Name=SSS_52505
Chr11	repeat	DTH	18741747	18742036	.	.	.	Name=DTH_52506
Chr11	repeat	SSL	18742267	18742312	.	.	.	Name=SSL_52507
Chr11	repeat	SSS	18742324	18742409	.	.	.	Name=SSS_52508
Chr11	repeat	SSS	18742456	18742486	.	.	.	Name=SSS_52509
Chr11	repeat	SSS	18745081	18745102	.	.	.	Name=SSS_52510
Chr11	repeat	SSS	18746636	18746662	.	.	.	Name=SSS_52511
Chr11	repeat	SSS	18746976	18747044	.	.	.	Name=SSS_52512
Chr11	repeat	SSS	18747125	18747149	.	.	.	Name=SSS_52513
Chr11	repeat	SSS	18747197	18747237	.	.	.	Name=SSS_52514
Chr11	repeat	SSS	18747678	18747740	.	.	.	Name=SSS_52515
Chr11	repeat	SSS	18754055	18754082	.	.	.	Name=SSS_52516
Chr11	repeat	RLC	18754703	18763891	.	.	.	Name=RLC_52517
Chr11	repeat	DTM	18764400	18765151	.	.	.	Name=DTM_52518
Chr11	repeat	DTM	18768855	18769443	.	.	.	Name=DTM_52519
Chr11	repeat	SSS	18776830	18776893	.	.	.	Name=SSS_52520
Chr11	repeat	SSS	18778037	18778110	.	.	.	Name=SSS_52521
Chr11	repeat	RIL	18782390	18782848	.	.	.	Name=RIL_52522
Chr11	repeat	DHH	18785527	18785776	.	.	.	Name=DHH_52523
Chr11	repeat	RIL	18787094	18787378	.	.	.	Name=RIL_52524
Chr11	repeat	SSS	18789612	18789636	.	.	.	Name=SSS_52525
Chr11	repeat	SSL	18793397	18793442	.	.	.	Name=SSL_52526
Chr11	repeat	SSS	18798908	18798966	.	.	.	Name=SSS_52527
Chr11	repeat	SSL	18803022	18803058	.	.	.	Name=SSL_52528
Chr11	repeat	SSS	18803140	18803168	.	.	.	Name=SSS_52529
Chr11	repeat	SSS	18803375	18803391	.	.	.	Name=SSS_52530
Chr11	repeat	DTA	18803873	18804011	.	.	.	Name=DTA_52531
Chr11	repeat	SSS	18804874	18804901	.	.	.	Name=SSS_52532
Chr11	repeat	DTA	18805776	18805938	.	.	.	Name=DTA_52533
Chr11	repeat	DTM	18806241	18806803	.	.	.	Name=DTM_52534
Chr11	repeat	SSS	18807363	18807399	.	.	.	Name=SSS_52535
Chr11	repeat	DTM	18807434	18808163	.	.	.	Name=DTM_52536
Chr11	repeat	SSS	18809107	18809204	.	.	.	Name=SSS_52537
Chr11	repeat	SSL	18809508	18809551	.	.	.	Name=SSL_52538
Chr11	repeat	SSL	18811364	18811398	.	.	.	Name=SSL_52539
Chr11	repeat	SSS	18812124	18812156	.	.	.	Name=SSS_52540
Chr11	repeat	DHH	18812157	18812279	.	.	.	Name=DHH_52541
Chr11	repeat	DHH	18812948	18815232	.	.	.	Name=DHH_52542
Chr11	repeat	SSS	18819016	18819044	.	.	.	Name=SSS_52543
Chr11	repeat	SSL	18819187	18819250	.	.	.	Name=SSL_52544
Chr11	repeat	SSS	18819590	18819611	.	.	.	Name=SSS_52545
Chr11	repeat	DTA	18820595	18820741	.	.	.	Name=DTA_52546
Chr11	repeat	DTA	18821169	18821506	.	.	.	Name=DTA_52547
Chr11	repeat	SSS	18822555	18822596	.	.	.	Name=SSS_52548
Chr11	repeat	SSL	18822629	18822677	.	.	.	Name=SSL_52549
Chr11	repeat	DHH	18823068	18823159	.	.	.	Name=DHH_52550
Chr11	repeat	DHH	18823793	18824903	.	.	.	Name=DHH_52551
Chr11	repeat	SSS	18825584	18825672	.	.	.	Name=SSS_52552
Chr11	repeat	SSS	18825770	18825815	.	.	.	Name=SSS_52553
Chr11	repeat	SSS	18825898	18825932	.	.	.	Name=SSS_52554
Chr11	repeat	SSS	18826045	18826087	.	.	.	Name=SSS_52555
Chr11	repeat	SSS	18826280	18826335	.	.	.	Name=SSS_52556
Chr11	repeat	RLC	18827276	18836360	.	.	.	Name=RLC_52557
Chr11	repeat	RLG	18837087	18837853	.	.	.	Name=RLG_52558
Chr11	repeat	SSS	18838671	18838742	.	.	.	Name=SSS_52559
Chr11	repeat	RIL	18838785	18839240	.	.	.	Name=RIL_52560
Chr11	repeat	RIL	18839245	18839665	.	.	.	Name=RIL_52561
Chr11	repeat	RLG	18839919	18840041	.	.	.	Name=RLG_52562
Chr11	repeat	DTM	18840413	18840881	.	.	.	Name=DTM_52563
Chr11	repeat	DTH	18840929	18841213	.	.	.	Name=DTH_52564
Chr11	repeat	SSS	18841526	18841565	.	.	.	Name=SSS_52565
Chr11	repeat	SSS	18841639	18841674	.	.	.	Name=SSS_52566
Chr11	repeat	SSS	18841913	18841936	.	.	.	Name=SSS_52567
Chr11	repeat	SSS	18842706	18842739	.	.	.	Name=SSS_52568
Chr11	repeat	SSS	18843021	18843052	.	.	.	Name=SSS_52569
Chr11	repeat	SSS	18845595	18845613	.	.	.	Name=SSS_52570
Chr11	repeat	RLC	18846727	18847663	.	.	.	Name=RLC_52571
Chr11	repeat	RIL	18848648	18849513	.	.	.	Name=RIL_52572
Chr11	repeat	RLG	18849554	18850041	.	.	.	Name=RLG_52573
Chr11	repeat	RLG	18850200	18851329	.	.	.	Name=RLG_52574
Chr11	repeat	DTM	18851417	18851630	.	.	.	Name=DTM_52575
Chr11	repeat	RLG	18851638	18851819	.	.	.	Name=RLG_52576
Chr11	repeat	RLG	18851864	18852350	.	.	.	Name=RLG_52577
Chr11	repeat	RXX	18852351	18852418	.	.	.	Name=RXX_52578
Chr11	repeat	RIL	18852419	18854876	.	.	.	Name=RIL_52579
Chr11	repeat	RXX	18854877	18854883	.	.	.	Name=RXX_52580
Chr11	repeat	RLG	18854884	18855580	.	.	.	Name=RLG_52581
Chr11	repeat	RXX	18855581	18855594	.	.	.	Name=RXX_52582
Chr11	repeat	RIL	18855595	18855765	.	.	.	Name=RIL_52583
Chr11	repeat	SSS	18857099	18857132	.	.	.	Name=SSS_52584
Chr11	repeat	RIL	18858633	18859010	.	.	.	Name=RIL_52585
Chr11	repeat	DTM	18860859	18861049	.	.	.	Name=DTM_52586
Chr11	repeat	DTX	18861050	18861756	.	.	.	Name=DTX_52587
Chr11	repeat	DTM	18861757	18864345	.	.	.	Name=DTM_52588
Chr11	repeat	DTM	18864401	18868548	.	.	.	Name=DTM_52589
Chr11	repeat	SSS	18868673	18868703	.	.	.	Name=SSS_52590
Chr11	repeat	SSS	18869013	18869074	.	.	.	Name=SSS_52591
Chr11	repeat	SSS	18869093	18869178	.	.	.	Name=SSS_52592
Chr11	repeat	SSS	18875079	18875120	.	.	.	Name=SSS_52593
Chr11	repeat	SSS	18878149	18878186	.	.	.	Name=SSS_52594
Chr11	repeat	SSS	18879080	18879103	.	.	.	Name=SSS_52595
Chr11	repeat	DTH	18879874	18880219	.	.	.	Name=DTH_52596
Chr11	repeat	DTH	18884310	18884568	.	.	.	Name=DTH_52597
Chr11	repeat	SSS	18884975	18885022	.	.	.	Name=SSS_52598
Chr11	repeat	SSL	18885556	18885589	.	.	.	Name=SSL_52599
Chr11	repeat	DTC	18886305	18886774	.	.	.	Name=DTC_52600
Chr11	repeat	SSS	18886779	18886830	.	.	.	Name=SSS_52601
Chr11	repeat	DTC	18886990	18887045	.	.	.	Name=DTC_52602
Chr11	repeat	DTT	18887914	18888484	.	.	.	Name=DTT_52603
Chr11	repeat	SSS	18892548	18892574	.	.	.	Name=SSS_52604
Chr11	repeat	RIL	18896233	18896476	.	.	.	Name=RIL_52605
Chr11	repeat	DTT	18896797	18897109	.	.	.	Name=DTT_52606
Chr11	repeat	SSS	18900229	18900252	.	.	.	Name=SSS_52607
Chr11	repeat	SSS	18900500	18900581	.	.	.	Name=SSS_52608
Chr11	repeat	SSS	18902239	18902301	.	.	.	Name=SSS_52609
Chr11	repeat	RLC	18902380	18902467	.	.	.	Name=RLC_52610
Chr11	repeat	RLC	18903574	18904562	.	.	.	Name=RLC_52611
Chr11	repeat	RLG	18904722	18905304	.	.	.	Name=RLG_52612
Chr11	repeat	SSL	18906111	18906140	.	.	.	Name=SSL_52613
Chr11	repeat	SSS	18906198	18906246	.	.	.	Name=SSS_52614
Chr11	repeat	SSS	18907155	18907196	.	.	.	Name=SSS_52615
Chr11	repeat	RLC	18907380	18907545	.	.	.	Name=RLC_52616
Chr11	repeat	SSS	18908180	18908232	.	.	.	Name=SSS_52617
Chr11	repeat	SSL	18910354	18910443	.	.	.	Name=SSL_52618
Chr11	repeat	SSS	18910511	18910537	.	.	.	Name=SSS_52619
Chr11	repeat	DTI	18910547	18912189	.	.	.	Name=DTI_52620
Chr11	repeat	SSS	18912209	18912269	.	.	.	Name=SSS_52621
Chr11	repeat	DTM	18914416	18914647	.	.	.	Name=DTM_52622
Chr11	repeat	DTM	18914718	18915054	.	.	.	Name=DTM_52623
Chr11	repeat	DTM	18915389	18915973	.	.	.	Name=DTM_52624
Chr11	repeat	SSS	18916200	18916240	.	.	.	Name=SSS_52625
Chr11	repeat	SSS	18916768	18916838	.	.	.	Name=SSS_52626
Chr11	repeat	DTM	18919705	18919811	.	.	.	Name=DTM_52627
Chr11	repeat	SSS	18923037	18923064	.	.	.	Name=SSS_52628
Chr11	repeat	SSS	18924093	18924129	.	.	.	Name=SSS_52629
Chr11	repeat	RLC	18927418	18933116	.	.	.	Name=RLC_52630
Chr11	repeat	SSS	18934232	18934255	.	.	.	Name=SSS_52631
Chr11	repeat	SSS	18941481	18941567	.	.	.	Name=SSS_52632
Chr11	repeat	SSS	18941624	18941721	.	.	.	Name=SSS_52633
Chr11	repeat	SSS	18941838	18941866	.	.	.	Name=SSS_52634
Chr11	repeat	DTM	18941882	18942671	.	.	.	Name=DTM_52635
Chr11	repeat	SSS	18942711	18942975	.	.	.	Name=SSS_52636
Chr11	repeat	SSS	18943364	18943393	.	.	.	Name=SSS_52637
Chr11	repeat	DTM	18943716	18948343	.	.	.	Name=DTM_52638
Chr11	repeat	RLC	18948565	18954247	.	.	.	Name=RLC_52639
Chr11	repeat	SSS	18954248	18954276	.	.	.	Name=SSS_52640
Chr11	repeat	RLC	18954277	18955011	.	.	.	Name=RLC_52641
Chr11	repeat	SSS	18957803	18957853	.	.	.	Name=SSS_52642
Chr11	repeat	SSS	18957893	18957936	.	.	.	Name=SSS_52643
Chr11	repeat	SSL	18957980	18958009	.	.	.	Name=SSL_52644
Chr11	repeat	SSL	18959838	18959879	.	.	.	Name=SSL_52645
Chr11	repeat	SSS	18960740	18960795	.	.	.	Name=SSS_52646
Chr11	repeat	RLG	18961746	18965584	.	.	.	Name=RLG_52647
Chr11	repeat	RLX	18965585	18965715	.	.	.	Name=RLX_52648
Chr11	repeat	RLC	18965716	18967514	.	.	.	Name=RLC_52649
Chr11	repeat	SSS	18967629	18967658	.	.	.	Name=SSS_52650
Chr11	repeat	SSS	18967685	18967723	.	.	.	Name=SSS_52651
Chr11	repeat	SSS	18968092	18968121	.	.	.	Name=SSS_52652
Chr11	repeat	SSS	18968173	18968192	.	.	.	Name=SSS_52653
Chr11	repeat	SSS	18968198	18968262	.	.	.	Name=SSS_52654
Chr11	repeat	SSS	18968581	18968672	.	.	.	Name=SSS_52655
Chr11	repeat	SSL	18974662	18974699	.	.	.	Name=SSL_52656
Chr11	repeat	SSL	18977666	18977712	.	.	.	Name=SSL_52657
Chr11	repeat	SSS	18985525	18985631	.	.	.	Name=SSS_52658
Chr11	repeat	SSS	18985727	18985763	.	.	.	Name=SSS_52659
Chr11	repeat	SSS	18985835	18985871	.	.	.	Name=SSS_52660
Chr11	repeat	SSL	18987366	18987432	.	.	.	Name=SSL_52661
Chr11	repeat	SSS	18988469	18988507	.	.	.	Name=SSS_52662
Chr11	repeat	SSS	18989985	18990008	.	.	.	Name=SSS_52663
Chr11	repeat	SSS	18990599	18990620	.	.	.	Name=SSS_52664
Chr11	repeat	SSS	18992236	18992300	.	.	.	Name=SSS_52665
Chr11	repeat	SSX	18992301	18992336	.	.	.	Name=SSX_52666
Chr11	repeat	SSL	18992337	18992408	.	.	.	Name=SSL_52667
Chr11	repeat	RLG	18993232	18993232	.	.	.	Name=RLG_52668
Chr11	repeat	RLX	18993233	18993407	.	.	.	Name=RLX_52669
Chr11	repeat	RLG	18993408	19005128	.	.	.	Name=RLG_52670
Chr11	repeat	RLX	19005129	19005215	.	.	.	Name=RLX_52671
Chr11	repeat	RLG	19005216	19006117	.	.	.	Name=RLG_52672
Chr11	repeat	SSS	19007808	19007826	.	.	.	Name=SSS_52673
Chr11	repeat	SSS	19009262	19009334	.	.	.	Name=SSS_52674
Chr11	repeat	SSS	19011009	19011029	.	.	.	Name=SSS_52675
Chr11	repeat	RLC	19011857	19012418	.	.	.	Name=RLC_52676
Chr11	repeat	RLC	19012423	19012575	.	.	.	Name=RLC_52677
Chr11	repeat	SSS	19012820	19012903	.	.	.	Name=SSS_52678
Chr11	repeat	SSS	19013451	19013512	.	.	.	Name=SSS_52679
Chr11	repeat	SSS	19014409	19014434	.	.	.	Name=SSS_52680
Chr11	repeat	SSS	19016736	19016758	.	.	.	Name=SSS_52681
Chr11	repeat	SSS	19019908	19019955	.	.	.	Name=SSS_52682
Chr11	repeat	SSS	19020040	19020116	.	.	.	Name=SSS_52683
Chr11	repeat	SSS	19020204	19020251	.	.	.	Name=SSS_52684
Chr11	repeat	DTH	19025645	19026062	.	.	.	Name=DTH_52685
Chr11	repeat	SSS	19028958	19028986	.	.	.	Name=SSS_52686
Chr11	repeat	SSS	19029223	19029259	.	.	.	Name=SSS_52687
Chr11	repeat	DTT	19029688	19030035	.	.	.	Name=DTT_52688
Chr11	repeat	DTH	19030429	19030713	.	.	.	Name=DTH_52689
Chr11	repeat	DTT	19030814	19031130	.	.	.	Name=DTT_52690
Chr11	repeat	SSS	19031627	19031644	.	.	.	Name=SSS_52691
Chr11	repeat	SSS	19031795	19031866	.	.	.	Name=SSS_52692
Chr11	repeat	SSL	19032699	19032743	.	.	.	Name=SSL_52693
Chr11	repeat	RLC	19033442	19033605	.	.	.	Name=RLC_52694
Chr11	repeat	RLC	19034879	19041308	.	.	.	Name=RLC_52695
Chr11	repeat	DTT	19041678	19041993	.	.	.	Name=DTT_52696
Chr11	repeat	SSS	19043976	19044012	.	.	.	Name=SSS_52697
Chr11	repeat	DTT	19048218	19048520	.	.	.	Name=DTT_52698
Chr11	repeat	DTT	19048875	19049116	.	.	.	Name=DTT_52699
Chr11	repeat	SSS	19049870	19049945	.	.	.	Name=SSS_52700
Chr11	repeat	SSS	19051237	19051266	.	.	.	Name=SSS_52701
Chr11	repeat	SSL	19051549	19051607	.	.	.	Name=SSL_52702
Chr11	repeat	SSS	19052611	19052660	.	.	.	Name=SSS_52703
Chr11	repeat	DTT	19053499	19053945	.	.	.	Name=DTT_52704
Chr11	repeat	RLG	19054274	19055177	.	.	.	Name=RLG_52705
Chr11	repeat	DTI	19056313	19056616	.	.	.	Name=DTI_52706
Chr11	repeat	DTC	19057531	19057687	.	.	.	Name=DTC_52707
Chr11	repeat	RLC	19058314	19058474	.	.	.	Name=RLC_52708
Chr11	repeat	DTC	19058527	19059024	.	.	.	Name=DTC_52709
Chr11	repeat	SSL	19059045	19059288	.	.	.	Name=SSL_52710
Chr11	repeat	DTC	19059368	19059458	.	.	.	Name=DTC_52711
Chr11	repeat	DTC	19059508	19059647	.	.	.	Name=DTC_52712
Chr11	repeat	SSS	19059734	19059757	.	.	.	Name=SSS_52713
Chr11	repeat	DTM	19061703	19062018	.	.	.	Name=DTM_52714
Chr11	repeat	SSS	19062354	19062383	.	.	.	Name=SSS_52715
Chr11	repeat	DTT	19062457	19062587	.	.	.	Name=DTT_52716
Chr11	repeat	SSS	19062789	19062808	.	.	.	Name=SSS_52717
Chr11	repeat	SSS	19062979	19063152	.	.	.	Name=SSS_52718
Chr11	repeat	DTN	19063155	19063545	.	.	.	Name=DTN_52719
Chr11	repeat	SSS	19063546	19063657	.	.	.	Name=SSS_52720
Chr11	repeat	DTT	19064166	19064465	.	.	.	Name=DTT_52721
Chr11	repeat	DTI	19067485	19067856	.	.	.	Name=DTI_52722
Chr11	repeat	SSS	19068528	19068549	.	.	.	Name=SSS_52723
Chr11	repeat	SSS	19070267	19070300	.	.	.	Name=SSS_52724
Chr11	repeat	SSS	19071666	19071717	.	.	.	Name=SSS_52725
Chr11	repeat	SSS	19071744	19071783	.	.	.	Name=SSS_52726
Chr11	repeat	SSL	19075394	19075452	.	.	.	Name=SSL_52727
Chr11	repeat	SSS	19076587	19076614	.	.	.	Name=SSS_52728
Chr11	repeat	SSS	19077864	19077918	.	.	.	Name=SSS_52729
Chr11	repeat	SSL	19079327	19079385	.	.	.	Name=SSL_52730
Chr11	repeat	SSL	19079952	19080023	.	.	.	Name=SSL_52731
Chr11	repeat	RLG	19080635	19083380	.	.	.	Name=RLG_52732
Chr11	repeat	RLG	19083485	19083530	.	.	.	Name=RLG_52733
Chr11	repeat	RLX	19083531	19083923	.	.	.	Name=RLX_52734
Chr11	repeat	RLG	19083924	19083928	.	.	.	Name=RLG_52735
Chr11	repeat	RLG	19083933	19086107	.	.	.	Name=RLG_52736
Chr11	repeat	RLG	19087511	19098633	.	.	.	Name=RLG_52737
Chr11	repeat	SSS	19099001	19099074	.	.	.	Name=SSS_52738
Chr11	repeat	RLG	19099076	19103106	.	.	.	Name=RLG_52739
Chr11	repeat	SSS	19103401	19103441	.	.	.	Name=SSS_52740
Chr11	repeat	SSS	19106090	19106114	.	.	.	Name=SSS_52741
Chr11	repeat	SSS	19106563	19106601	.	.	.	Name=SSS_52742
Chr11	repeat	SSS	19106990	19107088	.	.	.	Name=SSS_52743
Chr11	repeat	SSL	19108081	19108120	.	.	.	Name=SSL_52744
Chr11	repeat	SSS	19109846	19109904	.	.	.	Name=SSS_52745
Chr11	repeat	RLE	19109928	19110641	.	.	.	Name=RLE_52746
Chr11	repeat	SSS	19110879	19110937	.	.	.	Name=SSS_52747
Chr11	repeat	SSS	19110939	19110978	.	.	.	Name=SSS_52748
Chr11	repeat	SSS	19111404	19111444	.	.	.	Name=SSS_52749
Chr11	repeat	SSS	19111748	19111837	.	.	.	Name=SSS_52750
Chr11	repeat	SSL	19113616	19113653	.	.	.	Name=SSL_52751
Chr11	repeat	SSS	19114190	19114282	.	.	.	Name=SSS_52752
Chr11	repeat	SSS	19114504	19114539	.	.	.	Name=SSS_52753
Chr11	repeat	SSS	19115275	19115334	.	.	.	Name=SSS_52754
Chr11	repeat	SSS	19115724	19115781	.	.	.	Name=SSS_52755
Chr11	repeat	SSS	19115863	19115895	.	.	.	Name=SSS_52756
Chr11	repeat	SSS	19117744	19117843	.	.	.	Name=SSS_52757
Chr11	repeat	SSS	19118502	19118531	.	.	.	Name=SSS_52758
Chr11	repeat	SSS	19118569	19118664	.	.	.	Name=SSS_52759
Chr11	repeat	SSL	19119003	19119030	.	.	.	Name=SSL_52760
Chr11	repeat	SSS	19124023	19124057	.	.	.	Name=SSS_52761
Chr11	repeat	SSS	19125911	19126022	.	.	.	Name=SSS_52762
Chr11	repeat	SSS	19126084	19126287	.	.	.	Name=SSS_52763
Chr11	repeat	SSS	19126303	19126335	.	.	.	Name=SSS_52764
Chr11	repeat	SSS	19128161	19128186	.	.	.	Name=SSS_52765
Chr11	repeat	RLG	19129759	19135209	.	.	.	Name=RLG_52766
Chr11	repeat	DTI	19136382	19137089	.	.	.	Name=DTI_52767
Chr11	repeat	RLG	19137251	19138624	.	.	.	Name=RLG_52768
Chr11	repeat	SSS	19141642	19141772	.	.	.	Name=SSS_52769
Chr11	repeat	SSS	19142253	19142271	.	.	.	Name=SSS_52770
Chr11	repeat	SSS	19144709	19144727	.	.	.	Name=SSS_52771
Chr11	repeat	SSS	19147358	19147421	.	.	.	Name=SSS_52772
Chr11	repeat	SSL	19149241	19149277	.	.	.	Name=SSL_52773
Chr11	repeat	SSL	19150449	19150529	.	.	.	Name=SSL_52774
Chr11	repeat	SSS	19150580	19150617	.	.	.	Name=SSS_52775
Chr11	repeat	SSS	19152452	19152475	.	.	.	Name=SSS_52776
Chr11	repeat	DTC	19153844	19153994	.	.	.	Name=DTC_52777
Chr11	repeat	SSS	19154106	19154165	.	.	.	Name=SSS_52778
Chr11	repeat	SSX	19154166	19154166	.	.	.	Name=SSX_52779
Chr11	repeat	SSL	19154167	19154364	.	.	.	Name=SSL_52780
Chr11	repeat	DTC	19154366	19155006	.	.	.	Name=DTC_52781
Chr11	repeat	SSL	19155412	19155472	.	.	.	Name=SSL_52782
Chr11	repeat	DTC	19157982	19158218	.	.	.	Name=DTC_52783
Chr11	repeat	SSS	19158348	19158398	.	.	.	Name=SSS_52784
Chr11	repeat	DTC	19158751	19159221	.	.	.	Name=DTC_52785
Chr11	repeat	SSS	19159705	19159750	.	.	.	Name=SSS_52786
Chr11	repeat	SSS	19163472	19163529	.	.	.	Name=SSS_52787
Chr11	repeat	SSS	19163559	19163575	.	.	.	Name=SSS_52788
Chr11	repeat	SSS	19163731	19163757	.	.	.	Name=SSS_52789
Chr11	repeat	SSS	19163944	19163978	.	.	.	Name=SSS_52790
Chr11	repeat	SSS	19167749	19167771	.	.	.	Name=SSS_52791
Chr11	repeat	SSS	19167850	19167891	.	.	.	Name=SSS_52792
Chr11	repeat	RLG	19170009	19170994	.	.	.	Name=RLG_52793
Chr11	repeat	SSS	19174243	19174332	.	.	.	Name=SSS_52794
Chr11	repeat	SSS	19177972	19178035	.	.	.	Name=SSS_52795
Chr11	repeat	SSS	19182351	19182384	.	.	.	Name=SSS_52796
Chr11	repeat	SSS	19182495	19182536	.	.	.	Name=SSS_52797
Chr11	repeat	SSS	19182637	19182697	.	.	.	Name=SSS_52798
Chr11	repeat	SSS	19182819	19182867	.	.	.	Name=SSS_52799
Chr11	repeat	SSL	19183058	19183122	.	.	.	Name=SSL_52800
Chr11	repeat	SSL	19183883	19183920	.	.	.	Name=SSL_52801
Chr11	repeat	SSS	19184990	19185011	.	.	.	Name=SSS_52802
Chr11	repeat	SSS	19186369	19186435	.	.	.	Name=SSS_52803
Chr11	repeat	RLG	19187374	19188734	.	.	.	Name=RLG_52804
Chr11	repeat	SSL	19192020	19192047	.	.	.	Name=SSL_52805
Chr11	repeat	SSS	19194429	19194453	.	.	.	Name=SSS_52806
Chr11	repeat	SSL	19195676	19195718	.	.	.	Name=SSL_52807
Chr11	repeat	SSS	19195805	19195832	.	.	.	Name=SSS_52808
Chr11	repeat	SSS	19196013	19196041	.	.	.	Name=SSS_52809
Chr11	repeat	SSS	19196358	19196471	.	.	.	Name=SSS_52810
Chr11	repeat	DTC	19196482	19197503	.	.	.	Name=DTC_52811
Chr11	repeat	DTA	19197504	19198082	.	.	.	Name=DTA_52812
Chr11	repeat	SSS	19199316	19199371	.	.	.	Name=SSS_52813
Chr11	repeat	SSS	19201260	19201288	.	.	.	Name=SSS_52814
Chr11	repeat	SSL	19202253	19202296	.	.	.	Name=SSL_52815
Chr11	repeat	RIL	19205252	19205944	.	.	.	Name=RIL_52816
Chr11	repeat	RLG	19207167	19208437	.	.	.	Name=RLG_52817
Chr11	repeat	SSS	19208823	19208864	.	.	.	Name=SSS_52818
Chr11	repeat	SSS	19210758	19210782	.	.	.	Name=SSS_52819
Chr11	repeat	SSS	19216150	19216172	.	.	.	Name=SSS_52820
Chr11	repeat	SSS	19217957	19218011	.	.	.	Name=SSS_52821
Chr11	repeat	DTM	19218101	19218858	.	.	.	Name=DTM_52822
Chr11	repeat	SSS	19219533	19219581	.	.	.	Name=SSS_52823
Chr11	repeat	DTM	19223927	19224472	.	.	.	Name=DTM_52824
Chr11	repeat	RLC	19233540	19234783	.	.	.	Name=RLC_52825
Chr11	repeat	SSS	19234799	19234835	.	.	.	Name=SSS_52826
Chr11	repeat	DTX	19235430	19236098	.	.	.	Name=DTX_52827
Chr11	repeat	DTM	19236099	19237616	.	.	.	Name=DTM_52828
Chr11	repeat	DTX	19237617	19237618	.	.	.	Name=DTX_52829
Chr11	repeat	DTM	19237619	19237963	.	.	.	Name=DTM_52830
Chr11	repeat	RLC	19237980	19239328	.	.	.	Name=RLC_52831
Chr11	repeat	SSS	19240729	19240750	.	.	.	Name=SSS_52832
Chr11	repeat	SSS	19241726	19241750	.	.	.	Name=SSS_52833
Chr11	repeat	SSL	19244798	19244845	.	.	.	Name=SSL_52834
Chr11	repeat	SSL	19245570	19245638	.	.	.	Name=SSL_52835
Chr11	repeat	SSS	19246897	19246934	.	.	.	Name=SSS_52836
Chr11	repeat	SSS	19248131	19248167	.	.	.	Name=SSS_52837
Chr11	repeat	SSS	19248225	19248263	.	.	.	Name=SSS_52838
Chr11	repeat	SSS	19252816	19252851	.	.	.	Name=SSS_52839
Chr11	repeat	SSS	19253891	19253907	.	.	.	Name=SSS_52840
Chr11	repeat	SSS	19253977	19254052	.	.	.	Name=SSS_52841
Chr11	repeat	SSS	19254426	19254474	.	.	.	Name=SSS_52842
Chr11	repeat	SSS	19254525	19254669	.	.	.	Name=SSS_52843
Chr11	repeat	SSL	19255827	19255870	.	.	.	Name=SSL_52844
Chr11	repeat	SSS	19256090	19256121	.	.	.	Name=SSS_52845
Chr11	repeat	SSS	19256130	19256175	.	.	.	Name=SSS_52846
Chr11	repeat	SSS	19256303	19256369	.	.	.	Name=SSS_52847
Chr11	repeat	SSX	19256370	19256370	.	.	.	Name=SSX_52848
Chr11	repeat	SSL	19256371	19256422	.	.	.	Name=SSL_52849
Chr11	repeat	SSS	19257981	19258050	.	.	.	Name=SSS_52850
Chr11	repeat	SSS	19258086	19258147	.	.	.	Name=SSS_52851
Chr11	repeat	SSS	19268686	19268707	.	.	.	Name=SSS_52852
Chr11	repeat	SSS	19278278	19278306	.	.	.	Name=SSS_52853
Chr11	repeat	SSS	19278712	19278791	.	.	.	Name=SSS_52854
Chr11	repeat	SSS	19279363	19279396	.	.	.	Name=SSS_52855
Chr11	repeat	RIL	19279606	19280010	.	.	.	Name=RIL_52856
Chr11	repeat	SSS	19280393	19280442	.	.	.	Name=SSS_52857
Chr11	repeat	SSS	19282079	19282117	.	.	.	Name=SSS_52858
Chr11	repeat	SSS	19282369	19282435	.	.	.	Name=SSS_52859
Chr11	repeat	SSS	19283038	19283067	.	.	.	Name=SSS_52860
Chr11	repeat	SSS	19284191	19284255	.	.	.	Name=SSS_52861
Chr11	repeat	RLG	19289678	19290599	.	.	.	Name=RLG_52862
Chr11	repeat	RLG	19290756	19291880	.	.	.	Name=RLG_52863
Chr11	repeat	RLC	19294880	19295726	.	.	.	Name=RLC_52864
Chr11	repeat	RLC	19296593	19296651	.	.	.	Name=RLC_52865
Chr11	repeat	DTA	19296652	19297179	.	.	.	Name=DTA_52866
Chr11	repeat	RLC	19297180	19299654	.	.	.	Name=RLC_52867
Chr11	repeat	RIL	19300532	19300819	.	.	.	Name=RIL_52868
Chr11	repeat	RIL	19300831	19302462	.	.	.	Name=RIL_52869
Chr11	repeat	RIL	19302516	19303374	.	.	.	Name=RIL_52870
Chr11	repeat	SSS	19303992	19304056	.	.	.	Name=SSS_52871
Chr11	repeat	RLG	19304330	19305726	.	.	.	Name=RLG_52872
Chr11	repeat	SSL	19305734	19305768	.	.	.	Name=SSL_52873
Chr11	repeat	DTC	19306221	19306870	.	.	.	Name=DTC_52874
Chr11	repeat	DTA	19306889	19307305	.	.	.	Name=DTA_52875
Chr11	repeat	SSL	19307756	19307815	.	.	.	Name=SSL_52876
Chr11	repeat	RLG	19308732	19309001	.	.	.	Name=RLG_52877
Chr11	repeat	DTM	19309945	19310711	.	.	.	Name=DTM_52878
Chr11	repeat	SSS	19311117	19311166	.	.	.	Name=SSS_52879
Chr11	repeat	SSS	19313961	19313997	.	.	.	Name=SSS_52880
Chr11	repeat	SSS	19316055	19316108	.	.	.	Name=SSS_52881
Chr11	repeat	DTH	19316386	19316441	.	.	.	Name=DTH_52882
Chr11	repeat	RSU	19316610	19316910	.	.	.	Name=RSU_52883
Chr11	repeat	SSS	19317118	19317153	.	.	.	Name=SSS_52884
Chr11	repeat	RLG	19320486	19320958	.	.	.	Name=RLG_52885
Chr11	repeat	RLG	19321066	19322495	.	.	.	Name=RLG_52886
Chr11	repeat	SSS	19322647	19322676	.	.	.	Name=SSS_52887
Chr11	repeat	SSS	19326200	19326262	.	.	.	Name=SSS_52888
Chr11	repeat	SSS	19329832	19329896	.	.	.	Name=SSS_52889
Chr11	repeat	DTM	19330054	19330508	.	.	.	Name=DTM_52890
Chr11	repeat	RLG	19330993	19331217	.	.	.	Name=RLG_52891
Chr11	repeat	SSS	19332634	19332720	.	.	.	Name=SSS_52892
Chr11	repeat	SSS	19336867	19336888	.	.	.	Name=SSS_52893
Chr11	repeat	DTM	19337107	19344767	.	.	.	Name=DTM_52894
Chr11	repeat	SSS	19344958	19345030	.	.	.	Name=SSS_52895
Chr11	repeat	SSS	19345189	19345222	.	.	.	Name=SSS_52896
Chr11	repeat	DTI	19349507	19349591	.	.	.	Name=DTI_52897
Chr11	repeat	DTX	19349592	19349697	.	.	.	Name=DTX_52898
Chr11	repeat	DTH	19349698	19350640	.	.	.	Name=DTH_52899
Chr11	repeat	RLG	19350751	19351023	.	.	.	Name=RLG_52900
Chr11	repeat	RLG	19351250	19351974	.	.	.	Name=RLG_52901
Chr11	repeat	RLX	19351975	19352361	.	.	.	Name=RLX_52902
Chr11	repeat	RLG	19352362	19352761	.	.	.	Name=RLG_52903
Chr11	repeat	SSS	19353193	19353240	.	.	.	Name=SSS_52904
Chr11	repeat	SSS	19353426	19353463	.	.	.	Name=SSS_52905
Chr11	repeat	RLG	19353483	19353986	.	.	.	Name=RLG_52906
Chr11	repeat	XXX	19353987	19354100	.	.	.	Name=XXX_52907
Chr11	repeat	DTC	19354101	19354588	.	.	.	Name=DTC_52908
Chr11	repeat	XXX	19354589	19354610	.	.	.	Name=XXX_52909
Chr11	repeat	RSU	19354611	19355077	.	.	.	Name=RSU_52910
Chr11	repeat	XXX	19355078	19355108	.	.	.	Name=XXX_52911
Chr11	repeat	DTC	19355109	19355677	.	.	.	Name=DTC_52912
Chr11	repeat	SSS	19357021	19357057	.	.	.	Name=SSS_52913
Chr11	repeat	DTA	19357287	19357858	.	.	.	Name=DTA_52914
Chr11	repeat	SSS	19357884	19357946	.	.	.	Name=SSS_52915
Chr11	repeat	SSS	19357949	19358083	.	.	.	Name=SSS_52916
Chr11	repeat	SSS	19358451	19358475	.	.	.	Name=SSS_52917
Chr11	repeat	SSS	19359477	19359500	.	.	.	Name=SSS_52918
Chr11	repeat	DTC	19359661	19360072	.	.	.	Name=DTC_52919
Chr11	repeat	SSS	19360073	19360141	.	.	.	Name=SSS_52920
Chr11	repeat	DTC	19360142	19361124	.	.	.	Name=DTC_52921
Chr11	repeat	RLG	19361155	19361545	.	.	.	Name=RLG_52922
Chr11	repeat	SSS	19362114	19362196	.	.	.	Name=SSS_52923
Chr11	repeat	SSS	19362268	19362286	.	.	.	Name=SSS_52924
Chr11	repeat	SSS	19362351	19362376	.	.	.	Name=SSS_52925
Chr11	repeat	SSL	19362618	19362699	.	.	.	Name=SSL_52926
Chr11	repeat	SSS	19365397	19365487	.	.	.	Name=SSS_52927
Chr11	repeat	SSS	19376934	19376975	.	.	.	Name=SSS_52928
Chr11	repeat	SSS	19379112	19379147	.	.	.	Name=SSS_52929
Chr11	repeat	SSS	19379298	19379341	.	.	.	Name=SSS_52930
Chr11	repeat	SSS	19381535	19381658	.	.	.	Name=SSS_52931
Chr11	repeat	SSS	19381890	19381915	.	.	.	Name=SSS_52932
Chr11	repeat	DTM	19383482	19383523	.	.	.	Name=DTM_52933
Chr11	repeat	SSS	19383725	19383746	.	.	.	Name=SSS_52934
Chr11	repeat	SSS	19383898	19383926	.	.	.	Name=SSS_52935
Chr11	repeat	SSS	19388263	19388294	.	.	.	Name=SSS_52936
Chr11	repeat	SSS	19389583	19389643	.	.	.	Name=SSS_52937
Chr11	repeat	SSS	19389731	19389759	.	.	.	Name=SSS_52938
Chr11	repeat	SSS	19391332	19391357	.	.	.	Name=SSS_52939
Chr11	repeat	DTI	19392904	19393221	.	.	.	Name=DTI_52940
Chr11	repeat	RIL	19396906	19398373	.	.	.	Name=RIL_52941
Chr11	repeat	DTC	19398798	19401054	.	.	.	Name=DTC_52942
Chr11	repeat	DTM	19402331	19403132	.	.	.	Name=DTM_52943
Chr11	repeat	DTM	19404036	19404817	.	.	.	Name=DTM_52944
Chr11	repeat	DTA	19405305	19405766	.	.	.	Name=DTA_52945
Chr11	repeat	SSS	19405894	19405935	.	.	.	Name=SSS_52946
Chr11	repeat	DTT	19406583	19406855	.	.	.	Name=DTT_52947
Chr11	repeat	SSL	19407307	19407366	.	.	.	Name=SSL_52948
Chr11	repeat	RLG	19413743	19414546	.	.	.	Name=RLG_52949
Chr11	repeat	XXX	19414547	19414662	.	.	.	Name=XXX_52950
Chr11	repeat	DTC	19414663	19415895	.	.	.	Name=DTC_52951
Chr11	repeat	SSS	19416125	19416171	.	.	.	Name=SSS_52952
Chr11	repeat	RLG	19418866	19419189	.	.	.	Name=RLG_52953
Chr11	repeat	SSS	19420240	19420285	.	.	.	Name=SSS_52954
Chr11	repeat	DHH	19420871	19421354	.	.	.	Name=DHH_52955
Chr11	repeat	DHH	19421383	19421577	.	.	.	Name=DHH_52956
Chr11	repeat	DHH	19421766	19421946	.	.	.	Name=DHH_52957
Chr11	repeat	DHH	19422074	19422154	.	.	.	Name=DHH_52958
Chr11	repeat	DHH	19422158	19422632	.	.	.	Name=DHH_52959
Chr11	repeat	SSS	19422796	19422822	.	.	.	Name=SSS_52960
Chr11	repeat	SSL	19423396	19423449	.	.	.	Name=SSL_52961
Chr11	repeat	RLG	19423617	19424163	.	.	.	Name=RLG_52962
Chr11	repeat	SSS	19424300	19424404	.	.	.	Name=SSS_52963
Chr11	repeat	SSS	19424495	19424585	.	.	.	Name=SSS_52964
Chr11	repeat	DTC	19424641	19425688	.	.	.	Name=DTC_52965
Chr11	repeat	DTT	19427024	19427458	.	.	.	Name=DTT_52966
Chr11	repeat	SSS	19429568	19429587	.	.	.	Name=SSS_52967
Chr11	repeat	DHH	19430839	19431189	.	.	.	Name=DHH_52968
Chr11	repeat	DTT	19431190	19431288	.	.	.	Name=DTT_52969
Chr11	repeat	DTT	19431694	19431810	.	.	.	Name=DTT_52970
Chr11	repeat	DTT	19431870	19433475	.	.	.	Name=DTT_52971
Chr11	repeat	SSS	19434137	19434186	.	.	.	Name=SSS_52972
Chr11	repeat	DHH	19434413	19434730	.	.	.	Name=DHH_52973
Chr11	repeat	SSL	19435447	19435482	.	.	.	Name=SSL_52974
Chr11	repeat	DTI	19435655	19436078	.	.	.	Name=DTI_52975
Chr11	repeat	DXX	19436079	19436141	.	.	.	Name=DXX_52976
Chr11	repeat	DHH	19436142	19437249	.	.	.	Name=DHH_52977
Chr11	repeat	SSS	19438661	19438704	.	.	.	Name=SSS_52978
Chr11	repeat	SSS	19439068	19439158	.	.	.	Name=SSS_52979
Chr11	repeat	SSS	19439659	19439716	.	.	.	Name=SSS_52980
Chr11	repeat	DTN	19439717	19440109	.	.	.	Name=DTN_52981
Chr11	repeat	SSS	19440110	19440168	.	.	.	Name=SSS_52982
Chr11	repeat	DTN	19440169	19440185	.	.	.	Name=DTN_52983
Chr11	repeat	DHH	19440434	19440643	.	.	.	Name=DHH_52984
Chr11	repeat	DHH	19441371	19441424	.	.	.	Name=DHH_52985
Chr11	repeat	SSS	19442170	19442219	.	.	.	Name=SSS_52986
Chr11	repeat	DHH	19442693	19442787	.	.	.	Name=DHH_52987
Chr11	repeat	DTX	19442797	19443581	.	.	.	Name=DTX_52988
Chr11	repeat	SSS	19444670	19444757	.	.	.	Name=SSS_52989
Chr11	repeat	SSS	19444876	19444938	.	.	.	Name=SSS_52990
Chr11	repeat	SSS	19445250	19445333	.	.	.	Name=SSS_52991
Chr11	repeat	SSS	19445871	19445933	.	.	.	Name=SSS_52992
Chr11	repeat	RIL	19446240	19446849	.	.	.	Name=RIL_52993
Chr11	repeat	SSS	19448162	19448306	.	.	.	Name=SSS_52994
Chr11	repeat	RLG	19449585	19450143	.	.	.	Name=RLG_52995
Chr11	repeat	SSS	19450148	19450180	.	.	.	Name=SSS_52996
Chr11	repeat	DTM	19450181	19450277	.	.	.	Name=DTM_52997
Chr11	repeat	SSS	19450331	19450419	.	.	.	Name=SSS_52998
Chr11	repeat	SSS	19450444	19450555	.	.	.	Name=SSS_52999
Chr11	repeat	SSS	19450616	19450748	.	.	.	Name=SSS_53000
Chr11	repeat	RLG	19450904	19452193	.	.	.	Name=RLG_53001
Chr11	repeat	DTM	19452230	19452548	.	.	.	Name=DTM_53002
Chr11	repeat	SSS	19454430	19454505	.	.	.	Name=SSS_53003
Chr11	repeat	SSS	19456602	19456649	.	.	.	Name=SSS_53004
Chr11	repeat	SSS	19456899	19456937	.	.	.	Name=SSS_53005
Chr11	repeat	DTN	19457568	19457711	.	.	.	Name=DTN_53006
Chr11	repeat	RIL	19459532	19459852	.	.	.	Name=RIL_53007
Chr11	repeat	SSS	19460339	19460389	.	.	.	Name=SSS_53008
Chr11	repeat	SSS	19461215	19461243	.	.	.	Name=SSS_53009
Chr11	repeat	SSS	19462937	19463003	.	.	.	Name=SSS_53010
Chr11	repeat	XXX	19463491	19464813	.	.	.	Name=XXX_53011
Chr11	repeat	XXX	19465204	19465269	.	.	.	Name=XXX_53012
Chr11	repeat	XXX	19465273	19465441	.	.	.	Name=XXX_53013
Chr11	repeat	DTM	19465442	19465591	.	.	.	Name=DTM_53014
Chr11	repeat	SSS	19465610	19465659	.	.	.	Name=SSS_53015
Chr11	repeat	RLG	19466813	19467387	.	.	.	Name=RLG_53016
Chr11	repeat	SSS	19468062	19468134	.	.	.	Name=SSS_53017
Chr11	repeat	DHH	19468135	19469376	.	.	.	Name=DHH_53018
Chr11	repeat	DHH	19469413	19469713	.	.	.	Name=DHH_53019
Chr11	repeat	RIL	19474295	19475080	.	.	.	Name=RIL_53020
Chr11	repeat	SSS	19475436	19475503	.	.	.	Name=SSS_53021
Chr11	repeat	SSS	19475562	19475582	.	.	.	Name=SSS_53022
Chr11	repeat	SSS	19476784	19477088	.	.	.	Name=SSS_53023
Chr11	repeat	SSS	19477665	19477931	.	.	.	Name=SSS_53024
Chr11	repeat	SSS	19478151	19478177	.	.	.	Name=SSS_53025
Chr11	repeat	SSS	19479299	19479329	.	.	.	Name=SSS_53026
Chr11	repeat	SSS	19479379	19479425	.	.	.	Name=SSS_53027
Chr11	repeat	SSS	19479891	19479949	.	.	.	Name=SSS_53028
Chr11	repeat	SSS	19480560	19480585	.	.	.	Name=SSS_53029
Chr11	repeat	SSS	19481491	19481519	.	.	.	Name=SSS_53030
Chr11	repeat	SSS	19481898	19481998	.	.	.	Name=SSS_53031
Chr11	repeat	SSS	19482471	19482511	.	.	.	Name=SSS_53032
Chr11	repeat	SSS	19483362	19483387	.	.	.	Name=SSS_53033
Chr11	repeat	SSS	19483407	19483432	.	.	.	Name=SSS_53034
Chr11	repeat	SSS	19483613	19483680	.	.	.	Name=SSS_53035
Chr11	repeat	SSS	19484672	19484700	.	.	.	Name=SSS_53036
Chr11	repeat	SSS	19485350	19485397	.	.	.	Name=SSS_53037
Chr11	repeat	SSL	19487300	19487341	.	.	.	Name=SSL_53038
Chr11	repeat	SSS	19487681	19487743	.	.	.	Name=SSS_53039
Chr11	repeat	DTM	19489993	19490391	.	.	.	Name=DTM_53040
Chr11	repeat	SSS	19490559	19490615	.	.	.	Name=SSS_53041
Chr11	repeat	DTM	19490698	19492775	.	.	.	Name=DTM_53042
Chr11	repeat	DTC	19496016	19496479	.	.	.	Name=DTC_53043
Chr11	repeat	SSS	19496480	19496511	.	.	.	Name=SSS_53044
Chr11	repeat	DTC	19496512	19505625	.	.	.	Name=DTC_53045
Chr11	repeat	SSS	19505960	19506024	.	.	.	Name=SSS_53046
Chr11	repeat	RLC	19506984	19508172	.	.	.	Name=RLC_53047
Chr11	repeat	SSS	19508827	19508866	.	.	.	Name=SSS_53048
Chr11	repeat	SSS	19509995	19510186	.	.	.	Name=SSS_53049
Chr11	repeat	SSS	19511074	19511132	.	.	.	Name=SSS_53050
Chr11	repeat	DTC	19513990	19514826	.	.	.	Name=DTC_53051
Chr11	repeat	DTC	19514904	19515374	.	.	.	Name=DTC_53052
Chr11	repeat	DTC	19517277	19517361	.	.	.	Name=DTC_53053
Chr11	repeat	SSS	19517363	19517547	.	.	.	Name=SSS_53054
Chr11	repeat	SSL	19518545	19518613	.	.	.	Name=SSL_53055
Chr11	repeat	SSS	19518621	19518710	.	.	.	Name=SSS_53056
Chr11	repeat	SSS	19519069	19519138	.	.	.	Name=SSS_53057
Chr11	repeat	SSS	19524906	19524943	.	.	.	Name=SSS_53058
Chr11	repeat	SSL	19526773	19526842	.	.	.	Name=SSL_53059
Chr11	repeat	SSS	19527877	19527903	.	.	.	Name=SSS_53060
Chr11	repeat	SSS	19528613	19528666	.	.	.	Name=SSS_53061
Chr11	repeat	DTC	19529326	19530306	.	.	.	Name=DTC_53062
Chr11	repeat	SSL	19531537	19531574	.	.	.	Name=SSL_53063
Chr11	repeat	SSS	19531785	19531811	.	.	.	Name=SSS_53064
Chr11	repeat	SSS	19532719	19532785	.	.	.	Name=SSS_53065
Chr11	repeat	SSS	19533715	19533760	.	.	.	Name=SSS_53066
Chr11	repeat	DTI	19537985	19538065	.	.	.	Name=DTI_53067
Chr11	repeat	DTX	19538066	19538095	.	.	.	Name=DTX_53068
Chr11	repeat	DTA	19538096	19538693	.	.	.	Name=DTA_53069
Chr11	repeat	SSL	19542759	19542826	.	.	.	Name=SSL_53070
Chr11	repeat	DTC	19543003	19543088	.	.	.	Name=DTC_53071
Chr11	repeat	SSL	19544754	19544791	.	.	.	Name=SSL_53072
Chr11	repeat	SSL	19546187	19546242	.	.	.	Name=SSL_53073
Chr11	repeat	RLC	19546729	19547920	.	.	.	Name=RLC_53074
Chr11	repeat	DTC	19548842	19549292	.	.	.	Name=DTC_53075
Chr11	repeat	SSS	19549748	19549797	.	.	.	Name=SSS_53076
Chr11	repeat	DTT	19551570	19551824	.	.	.	Name=DTT_53077
Chr11	repeat	SSS	19554335	19554360	.	.	.	Name=SSS_53078
Chr11	repeat	SSS	19555314	19555337	.	.	.	Name=SSS_53079
Chr11	repeat	SSS	19556874	19556913	.	.	.	Name=SSS_53080
Chr11	repeat	SSS	19559409	19559527	.	.	.	Name=SSS_53081
Chr11	repeat	SSS	19559607	19559633	.	.	.	Name=SSS_53082
Chr11	repeat	SSS	19561406	19561444	.	.	.	Name=SSS_53083
Chr11	repeat	DTX	19561933	19562603	.	.	.	Name=DTX_53084
Chr11	repeat	DTI	19562604	19562638	.	.	.	Name=DTI_53085
Chr11	repeat	SSS	19562639	19562714	.	.	.	Name=SSS_53086
Chr11	repeat	DTX	19562715	19562899	.	.	.	Name=DTX_53087
Chr11	repeat	DTI	19562900	19562928	.	.	.	Name=DTI_53088
Chr11	repeat	DTH	19563088	19563725	.	.	.	Name=DTH_53089
Chr11	repeat	SSS	19564255	19564274	.	.	.	Name=SSS_53090
Chr11	repeat	DTH	19568491	19568808	.	.	.	Name=DTH_53091
Chr11	repeat	DTC	19568937	19570016	.	.	.	Name=DTC_53092
Chr11	repeat	DTC	19570025	19570369	.	.	.	Name=DTC_53093
Chr11	repeat	SSS	19571581	19571650	.	.	.	Name=SSS_53094
Chr11	repeat	SSL	19572532	19572570	.	.	.	Name=SSL_53095
Chr11	repeat	DTH	19573045	19573461	.	.	.	Name=DTH_53096
Chr11	repeat	RLC	19575547	19575962	.	.	.	Name=RLC_53097
Chr11	repeat	RLC	19576527	19582900	.	.	.	Name=RLC_53098
Chr11	repeat	SSS	19582962	19583011	.	.	.	Name=SSS_53099
Chr11	repeat	DTH	19584913	19584993	.	.	.	Name=DTH_53100
Chr11	repeat	SSL	19585072	19585123	.	.	.	Name=SSL_53101
Chr11	repeat	SSS	19585578	19585596	.	.	.	Name=SSS_53102
Chr11	repeat	SSS	19586473	19586494	.	.	.	Name=SSS_53103
Chr11	repeat	SSS	19590255	19590301	.	.	.	Name=SSS_53104
Chr11	repeat	DHH	19590418	19591177	.	.	.	Name=DHH_53105
Chr11	repeat	SSS	19591611	19591666	.	.	.	Name=SSS_53106
Chr11	repeat	SSL	19592421	19592491	.	.	.	Name=SSL_53107
Chr11	repeat	DHH	19592580	19592869	.	.	.	Name=DHH_53108
Chr11	repeat	RLG	19595281	19596506	.	.	.	Name=RLG_53109
Chr11	repeat	RLG	19597944	19599443	.	.	.	Name=RLG_53110
Chr11	repeat	SSS	19599444	19599474	.	.	.	Name=SSS_53111
Chr11	repeat	RLG	19599475	19599900	.	.	.	Name=RLG_53112
Chr11	repeat	RLG	19600146	19601231	.	.	.	Name=RLG_53113
Chr11	repeat	RLG	19601233	19603071	.	.	.	Name=RLG_53114
Chr11	repeat	SSL	19604210	19604275	.	.	.	Name=SSL_53115
Chr11	repeat	DTM	19606229	19613659	.	.	.	Name=DTM_53116
Chr11	repeat	SSS	19613801	19613919	.	.	.	Name=SSS_53117
Chr11	repeat	RLG	19617637	19617845	.	.	.	Name=RLG_53118
Chr11	repeat	SSS	19618034	19618053	.	.	.	Name=SSS_53119
Chr11	repeat	SSS	19619492	19619520	.	.	.	Name=SSS_53120
Chr11	repeat	SSL	19619876	19619915	.	.	.	Name=SSL_53121
Chr11	repeat	SSS	19622761	19622795	.	.	.	Name=SSS_53122
Chr11	repeat	SSS	19630606	19630704	.	.	.	Name=SSS_53123
Chr11	repeat	SSS	19630820	19630944	.	.	.	Name=SSS_53124
Chr11	repeat	SSS	19632151	19632195	.	.	.	Name=SSS_53125
Chr11	repeat	SSS	19632439	19632507	.	.	.	Name=SSS_53126
Chr11	repeat	SSS	19633463	19633524	.	.	.	Name=SSS_53127
Chr11	repeat	SSS	19633760	19633786	.	.	.	Name=SSS_53128
Chr11	repeat	SSS	19634296	19634349	.	.	.	Name=SSS_53129
Chr11	repeat	SSS	19634907	19634949	.	.	.	Name=SSS_53130
Chr11	repeat	SSS	19635587	19635605	.	.	.	Name=SSS_53131
Chr11	repeat	SSS	19640103	19640134	.	.	.	Name=SSS_53132
Chr11	repeat	SSS	19640820	19640839	.	.	.	Name=SSS_53133
Chr11	repeat	SSS	19644120	19644151	.	.	.	Name=SSS_53134
Chr11	repeat	RLG	19644615	19645333	.	.	.	Name=RLG_53135
Chr11	repeat	RLG	19647279	19648741	.	.	.	Name=RLG_53136
Chr11	repeat	SSS	19649580	19649609	.	.	.	Name=SSS_53137
Chr11	repeat	SSS	19652308	19652326	.	.	.	Name=SSS_53138
Chr11	repeat	SSS	19653790	19653816	.	.	.	Name=SSS_53139
Chr11	repeat	SSS	19656074	19656113	.	.	.	Name=SSS_53140
Chr11	repeat	RLC	19657201	19659963	.	.	.	Name=RLC_53141
Chr11	repeat	RLX	19659964	19659966	.	.	.	Name=RLX_53142
Chr11	repeat	RLG	19659967	19660344	.	.	.	Name=RLG_53143
Chr11	repeat	RLX	19660345	19660665	.	.	.	Name=RLX_53144
Chr11	repeat	RLG	19660666	19660806	.	.	.	Name=RLG_53145
Chr11	repeat	RLX	19660807	19660980	.	.	.	Name=RLX_53146
Chr11	repeat	RLG	19660981	19660981	.	.	.	Name=RLG_53147
Chr11	repeat	RLC	19660982	19661041	.	.	.	Name=RLC_53148
Chr11	repeat	DTH	19661585	19661994	.	.	.	Name=DTH_53149
Chr11	repeat	SSL	19662018	19662068	.	.	.	Name=SSL_53150
Chr11	repeat	DTM	19662752	19663777	.	.	.	Name=DTM_53151
Chr11	repeat	SSS	19664317	19664353	.	.	.	Name=SSS_53152
Chr11	repeat	SSS	19664630	19664648	.	.	.	Name=SSS_53153
Chr11	repeat	SSS	19666669	19666705	.	.	.	Name=SSS_53154
Chr11	repeat	RLG	19666795	19667351	.	.	.	Name=RLG_53155
Chr11	repeat	RLX	19667352	19667361	.	.	.	Name=RLX_53156
Chr11	repeat	RLC	19667362	19668876	.	.	.	Name=RLC_53157
Chr11	repeat	RLX	19668877	19668881	.	.	.	Name=RLX_53158
Chr11	repeat	RLG	19668882	19669836	.	.	.	Name=RLG_53159
Chr11	repeat	DTM	19671652	19671773	.	.	.	Name=DTM_53160
Chr11	repeat	SSS	19671923	19671960	.	.	.	Name=SSS_53161
Chr11	repeat	SSS	19672433	19672551	.	.	.	Name=SSS_53162
Chr11	repeat	DTM	19673236	19673951	.	.	.	Name=DTM_53163
Chr11	repeat	SSS	19677209	19677564	.	.	.	Name=SSS_53164
Chr11	repeat	DTC	19680335	19680393	.	.	.	Name=DTC_53165
Chr11	repeat	DTX	19680394	19680697	.	.	.	Name=DTX_53166
Chr11	repeat	DTC	19680698	19680776	.	.	.	Name=DTC_53167
Chr11	repeat	SSL	19684215	19684253	.	.	.	Name=SSL_53168
Chr11	repeat	SSS	19685313	19685332	.	.	.	Name=SSS_53169
Chr11	repeat	SSS	19685425	19685492	.	.	.	Name=SSS_53170
Chr11	repeat	DTM	19687295	19689463	.	.	.	Name=DTM_53171
Chr11	repeat	DTM	19691565	19691937	.	.	.	Name=DTM_53172
Chr11	repeat	XXX	19691938	19691982	.	.	.	Name=XXX_53173
Chr11	repeat	DTM	19691983	19692253	.	.	.	Name=DTM_53174
Chr11	repeat	SSS	19692984	19693053	.	.	.	Name=SSS_53175
Chr11	repeat	DTI	19695662	19696439	.	.	.	Name=DTI_53176
Chr11	repeat	SSS	19697833	19697861	.	.	.	Name=SSS_53177
Chr11	repeat	SSS	19698027	19698061	.	.	.	Name=SSS_53178
Chr11	repeat	DHH	19698789	19700514	.	.	.	Name=DHH_53179
Chr11	repeat	SSS	19701294	19701329	.	.	.	Name=SSS_53180
Chr11	repeat	SSS	19709043	19709203	.	.	.	Name=SSS_53181
Chr11	repeat	SSS	19711158	19711195	.	.	.	Name=SSS_53182
Chr11	repeat	SSS	19711678	19711725	.	.	.	Name=SSS_53183
Chr11	repeat	DTC	19712675	19723329	.	.	.	Name=DTC_53184
Chr11	repeat	SSS	19724506	19724632	.	.	.	Name=SSS_53185
Chr11	repeat	SSS	19725559	19725586	.	.	.	Name=SSS_53186
Chr11	repeat	SSS	19725856	19725892	.	.	.	Name=SSS_53187
Chr11	repeat	SSS	19726473	19726522	.	.	.	Name=SSS_53188
Chr11	repeat	SSS	19727343	19727378	.	.	.	Name=SSS_53189
Chr11	repeat	SSS	19727393	19727469	.	.	.	Name=SSS_53190
Chr11	repeat	SSS	19727614	19727652	.	.	.	Name=SSS_53191
Chr11	repeat	SSS	19728095	19728138	.	.	.	Name=SSS_53192
Chr11	repeat	SSS	19728255	19728323	.	.	.	Name=SSS_53193
Chr11	repeat	SSS	19730660	19730711	.	.	.	Name=SSS_53194
Chr11	repeat	SSS	19731022	19731044	.	.	.	Name=SSS_53195
Chr11	repeat	SSS	19732729	19732754	.	.	.	Name=SSS_53196
Chr11	repeat	SSS	19734331	19734361	.	.	.	Name=SSS_53197
Chr11	repeat	SSS	19735172	19735200	.	.	.	Name=SSS_53198
Chr11	repeat	SSS	19735429	19735475	.	.	.	Name=SSS_53199
Chr11	repeat	SSS	19735522	19735555	.	.	.	Name=SSS_53200
Chr11	repeat	SSS	19735687	19735729	.	.	.	Name=SSS_53201
Chr11	repeat	SSL	19735813	19735910	.	.	.	Name=SSL_53202
Chr11	repeat	SSS	19736104	19736131	.	.	.	Name=SSS_53203
Chr11	repeat	SSS	19736260	19736380	.	.	.	Name=SSS_53204
Chr11	repeat	SSS	19736399	19736428	.	.	.	Name=SSS_53205
Chr11	repeat	SSS	19736515	19736558	.	.	.	Name=SSS_53206
Chr11	repeat	SSS	19739958	19740033	.	.	.	Name=SSS_53207
Chr11	repeat	SSS	19740099	19740146	.	.	.	Name=SSS_53208
Chr11	repeat	SSS	19743471	19743560	.	.	.	Name=SSS_53209
Chr11	repeat	RLG	19745145	19756866	.	.	.	Name=RLG_53210
Chr11	repeat	SSS	19759050	19759120	.	.	.	Name=SSS_53211
Chr11	repeat	SSS	19759148	19759382	.	.	.	Name=SSS_53212
Chr11	repeat	SSS	19759387	19759456	.	.	.	Name=SSS_53213
Chr11	repeat	SSS	19760367	19760417	.	.	.	Name=SSS_53214
Chr11	repeat	DTM	19764848	19773264	.	.	.	Name=DTM_53215
Chr11	repeat	DTX	19773265	19773312	.	.	.	Name=DTX_53216
Chr11	repeat	DTH	19773313	19773590	.	.	.	Name=DTH_53217
Chr11	repeat	DTM	19773591	19773994	.	.	.	Name=DTM_53218
Chr11	repeat	SSL	19777845	19777900	.	.	.	Name=SSL_53219
Chr11	repeat	SSS	19778200	19778262	.	.	.	Name=SSS_53220
Chr11	repeat	SSS	19779955	19779986	.	.	.	Name=SSS_53221
Chr11	repeat	DTM	19780924	19781307	.	.	.	Name=DTM_53222
Chr11	repeat	DXX	19781308	19781308	.	.	.	Name=DXX_53223
Chr11	repeat	DHH	19781309	19781809	.	.	.	Name=DHH_53224
Chr11	repeat	SSS	19782357	19782462	.	.	.	Name=SSS_53225
Chr11	repeat	SSS	19782502	19782539	.	.	.	Name=SSS_53226
Chr11	repeat	SSS	19790990	19791030	.	.	.	Name=SSS_53227
Chr11	repeat	SSS	19792790	19792829	.	.	.	Name=SSS_53228
Chr11	repeat	SSS	19794039	19794059	.	.	.	Name=SSS_53229
Chr11	repeat	SSS	19794127	19794157	.	.	.	Name=SSS_53230
Chr11	repeat	SSS	19794840	19794871	.	.	.	Name=SSS_53231
Chr11	repeat	SSS	19795310	19795415	.	.	.	Name=SSS_53232
Chr11	repeat	SSS	19795881	19795923	.	.	.	Name=SSS_53233
Chr11	repeat	SSS	19798132	19798228	.	.	.	Name=SSS_53234
Chr11	repeat	SSS	19798822	19798888	.	.	.	Name=SSS_53235
Chr11	repeat	SSS	19798949	19798967	.	.	.	Name=SSS_53236
Chr11	repeat	RLC	19801790	19801911	.	.	.	Name=RLC_53237
Chr11	repeat	SSS	19802177	19802220	.	.	.	Name=SSS_53238
Chr11	repeat	SSS	19803500	19803530	.	.	.	Name=SSS_53239
Chr11	repeat	DTH	19803684	19803746	.	.	.	Name=DTH_53240
Chr11	repeat	SSS	19805419	19805457	.	.	.	Name=SSS_53241
Chr11	repeat	RSU	19805999	19806355	.	.	.	Name=RSU_53242
Chr11	repeat	SSS	19806910	19806949	.	.	.	Name=SSS_53243
Chr11	repeat	DTI	19809538	19809632	.	.	.	Name=DTI_53244
Chr11	repeat	DXX	19809633	19809995	.	.	.	Name=DXX_53245
Chr11	repeat	DHH	19809996	19810102	.	.	.	Name=DHH_53246
Chr11	repeat	SSS	19810925	19810962	.	.	.	Name=SSS_53247
Chr11	repeat	DTI	19811791	19812098	.	.	.	Name=DTI_53248
Chr11	repeat	SSS	19812944	19812995	.	.	.	Name=SSS_53249
Chr11	repeat	SSS	19813674	19813755	.	.	.	Name=SSS_53250
Chr11	repeat	SSS	19813996	19814066	.	.	.	Name=SSS_53251
Chr11	repeat	SSS	19814781	19814832	.	.	.	Name=SSS_53252
Chr11	repeat	SSS	19815863	19815942	.	.	.	Name=SSS_53253
Chr11	repeat	SSL	19816442	19816473	.	.	.	Name=SSL_53254
Chr11	repeat	SSL	19816903	19817038	.	.	.	Name=SSL_53255
Chr11	repeat	SSS	19818058	19818095	.	.	.	Name=SSS_53256
Chr11	repeat	DTH	19818922	19819167	.	.	.	Name=DTH_53257
Chr11	repeat	RLC	19819410	19820764	.	.	.	Name=RLC_53258
Chr11	repeat	SSL	19821276	19821304	.	.	.	Name=SSL_53259
Chr11	repeat	SSS	19822000	19822033	.	.	.	Name=SSS_53260
Chr11	repeat	DTT	19824614	19824907	.	.	.	Name=DTT_53261
Chr11	repeat	SSS	19826174	19826206	.	.	.	Name=SSS_53262
Chr11	repeat	SSS	19826390	19826425	.	.	.	Name=SSS_53263
Chr11	repeat	SSL	19828616	19828686	.	.	.	Name=SSL_53264
Chr11	repeat	SSS	19829630	19829704	.	.	.	Name=SSS_53265
Chr11	repeat	SSS	19831076	19831125	.	.	.	Name=SSS_53266
Chr11	repeat	SSS	19831296	19831394	.	.	.	Name=SSS_53267
Chr11	repeat	SSS	19831475	19831519	.	.	.	Name=SSS_53268
Chr11	repeat	SSS	19831581	19831615	.	.	.	Name=SSS_53269
Chr11	repeat	SSS	19831725	19831758	.	.	.	Name=SSS_53270
Chr11	repeat	SSS	19831785	19831818	.	.	.	Name=SSS_53271
Chr11	repeat	SSS	19831898	19831947	.	.	.	Name=SSS_53272
Chr11	repeat	SSS	19832667	19832704	.	.	.	Name=SSS_53273
Chr11	repeat	SSS	19833126	19833159	.	.	.	Name=SSS_53274
Chr11	repeat	DTM	19833160	19833670	.	.	.	Name=DTM_53275
Chr11	repeat	RSU	19834016	19834426	.	.	.	Name=RSU_53276
Chr11	repeat	RSU	19834991	19835067	.	.	.	Name=RSU_53277
Chr11	repeat	SSS	19836290	19836363	.	.	.	Name=SSS_53278
Chr11	repeat	SSS	19836378	19836440	.	.	.	Name=SSS_53279
Chr11	repeat	SSS	19836443	19836452	.	.	.	Name=SSS_53280
Chr11	repeat	SSS	19836510	19836541	.	.	.	Name=SSS_53281
Chr11	repeat	SSL	19837666	19837705	.	.	.	Name=SSL_53282
Chr11	repeat	SSS	19838627	19838669	.	.	.	Name=SSS_53283
Chr11	repeat	SSS	19839374	19839422	.	.	.	Name=SSS_53284
Chr11	repeat	SSS	19841171	19841208	.	.	.	Name=SSS_53285
Chr11	repeat	SSS	19841809	19841850	.	.	.	Name=SSS_53286
Chr11	repeat	SSS	19842688	19842752	.	.	.	Name=SSS_53287
Chr11	repeat	SSS	19843284	19843325	.	.	.	Name=SSS_53288
Chr11	repeat	SSS	19844017	19844036	.	.	.	Name=SSS_53289
Chr11	repeat	SSS	19844122	19844144	.	.	.	Name=SSS_53290
Chr11	repeat	DTH	19844569	19844801	.	.	.	Name=DTH_53291
Chr11	repeat	DTT	19844908	19845144	.	.	.	Name=DTT_53292
Chr11	repeat	SSS	19845162	19845269	.	.	.	Name=SSS_53293
Chr11	repeat	SSS	19846484	19846525	.	.	.	Name=SSS_53294
Chr11	repeat	SSS	19846684	19846737	.	.	.	Name=SSS_53295
Chr11	repeat	SSS	19846881	19846918	.	.	.	Name=SSS_53296
Chr11	repeat	SSS	19847036	19847115	.	.	.	Name=SSS_53297
Chr11	repeat	SSS	19847636	19847693	.	.	.	Name=SSS_53298
Chr11	repeat	SSS	19849333	19849387	.	.	.	Name=SSS_53299
Chr11	repeat	SSL	19849555	19849638	.	.	.	Name=SSL_53300
Chr11	repeat	DTI	19850362	19850726	.	.	.	Name=DTI_53301
Chr11	repeat	SSS	19851418	19851447	.	.	.	Name=SSS_53302
Chr11	repeat	SSS	19851806	19851846	.	.	.	Name=SSS_53303
Chr11	repeat	DTT	19857932	19858174	.	.	.	Name=DTT_53304
Chr11	repeat	SSS	19858953	19858979	.	.	.	Name=SSS_53305
Chr11	repeat	SSS	19859838	19859889	.	.	.	Name=SSS_53306
Chr11	repeat	SSS	19860591	19860618	.	.	.	Name=SSS_53307
Chr11	repeat	DHH	19862405	19863041	.	.	.	Name=DHH_53308
Chr11	repeat	DTH	19863142	19863612	.	.	.	Name=DTH_53309
Chr11	repeat	DTH	19863654	19863935	.	.	.	Name=DTH_53310
Chr11	repeat	DTA	19863936	19863969	.	.	.	Name=DTA_53311
Chr11	repeat	DTH	19863970	19864084	.	.	.	Name=DTH_53312
Chr11	repeat	DXX	19864085	19864608	.	.	.	Name=DXX_53313
Chr11	repeat	DHH	19864609	19864753	.	.	.	Name=DHH_53314
Chr11	repeat	SSS	19865798	19865856	.	.	.	Name=SSS_53315
Chr11	repeat	SSS	19867280	19867303	.	.	.	Name=SSS_53316
Chr11	repeat	DTT	19870887	19871055	.	.	.	Name=DTT_53317
Chr11	repeat	RLG	19871064	19872140	.	.	.	Name=RLG_53318
Chr11	repeat	XXX	19872141	19872150	.	.	.	Name=XXX_53319
Chr11	repeat	DTT	19872151	19872384	.	.	.	Name=DTT_53320
Chr11	repeat	SSL	19872777	19872836	.	.	.	Name=SSL_53321
Chr11	repeat	SSS	19873632	19873655	.	.	.	Name=SSS_53322
Chr11	repeat	DTT	19873846	19874180	.	.	.	Name=DTT_53323
Chr11	repeat	SSS	19875998	19876048	.	.	.	Name=SSS_53324
Chr11	repeat	SSS	19876243	19876300	.	.	.	Name=SSS_53325
Chr11	repeat	SSS	19876992	19877015	.	.	.	Name=SSS_53326
Chr11	repeat	DTH	19877383	19877635	.	.	.	Name=DTH_53327
Chr11	repeat	SSS	19877798	19877876	.	.	.	Name=SSS_53328
Chr11	repeat	SSS	19878050	19878102	.	.	.	Name=SSS_53329
Chr11	repeat	SSS	19879328	19879346	.	.	.	Name=SSS_53330
Chr11	repeat	SSS	19880440	19880491	.	.	.	Name=SSS_53331
Chr11	repeat	SSS	19880538	19880558	.	.	.	Name=SSS_53332
Chr11	repeat	SSS	19880658	19880678	.	.	.	Name=SSS_53333
Chr11	repeat	SSS	19881725	19881763	.	.	.	Name=SSS_53334
Chr11	repeat	DTT	19881915	19882193	.	.	.	Name=DTT_53335
Chr11	repeat	DTH	19882701	19882985	.	.	.	Name=DTH_53336
Chr11	repeat	DTH	19882989	19883009	.	.	.	Name=DTH_53337
Chr11	repeat	DTH	19884121	19884532	.	.	.	Name=DTH_53338
Chr11	repeat	DTH	19884600	19884924	.	.	.	Name=DTH_53339
Chr11	repeat	SSL	19885668	19885713	.	.	.	Name=SSL_53340
Chr11	repeat	SSS	19885777	19885804	.	.	.	Name=SSS_53341
Chr11	repeat	DTM	19886192	19886542	.	.	.	Name=DTM_53342
Chr11	repeat	SSS	19887088	19887138	.	.	.	Name=SSS_53343
Chr11	repeat	DTA	19887549	19888168	.	.	.	Name=DTA_53344
Chr11	repeat	DTM	19888320	19888390	.	.	.	Name=DTM_53345
Chr11	repeat	DTI	19889794	19889907	.	.	.	Name=DTI_53346
Chr11	repeat	DHH	19889908	19889933	.	.	.	Name=DHH_53347
Chr11	repeat	DTI	19889934	19890445	.	.	.	Name=DTI_53348
Chr11	repeat	DHH	19890446	19890510	.	.	.	Name=DHH_53349
Chr11	repeat	DTI	19890511	19890551	.	.	.	Name=DTI_53350
Chr11	repeat	SSS	19890677	19890710	.	.	.	Name=SSS_53351
Chr11	repeat	DTM	19893103	19893640	.	.	.	Name=DTM_53352
Chr11	repeat	DTN	19895635	19896361	.	.	.	Name=DTN_53353
Chr11	repeat	SSL	19897562	19897604	.	.	.	Name=SSL_53354
Chr11	repeat	DTH	19898144	19898194	.	.	.	Name=DTH_53355
Chr11	repeat	DTX	19898195	19898521	.	.	.	Name=DTX_53356
Chr11	repeat	DTH	19898522	19899002	.	.	.	Name=DTH_53357
Chr11	repeat	SSS	19899295	19899344	.	.	.	Name=SSS_53358
Chr11	repeat	DTM	19906254	19907023	.	.	.	Name=DTM_53359
Chr11	repeat	RIL	19909760	19911069	.	.	.	Name=RIL_53360
Chr11	repeat	SSS	19914673	19914730	.	.	.	Name=SSS_53361
Chr11	repeat	SSS	19915093	19915143	.	.	.	Name=SSS_53362
Chr11	repeat	DTM	19915546	19915974	.	.	.	Name=DTM_53363
Chr11	repeat	SSS	19917880	19917899	.	.	.	Name=SSS_53364
Chr11	repeat	SSS	19917902	19917946	.	.	.	Name=SSS_53365
Chr11	repeat	SSS	19918819	19918928	.	.	.	Name=SSS_53366
Chr11	repeat	SSS	19919744	19919801	.	.	.	Name=SSS_53367
Chr11	repeat	DTH	19923206	19923595	.	.	.	Name=DTH_53368
Chr11	repeat	SSS	19924042	19924073	.	.	.	Name=SSS_53369
Chr11	repeat	SSS	19926562	19926597	.	.	.	Name=SSS_53370
Chr11	repeat	SSS	19927572	19927620	.	.	.	Name=SSS_53371
Chr11	repeat	SSS	19931488	19931532	.	.	.	Name=SSS_53372
Chr11	repeat	DTH	19932235	19932383	.	.	.	Name=DTH_53373
Chr11	repeat	DTH	19932604	19933565	.	.	.	Name=DTH_53374
Chr11	repeat	DTX	19933566	19933681	.	.	.	Name=DTX_53375
Chr11	repeat	RSU	19933754	19934111	.	.	.	Name=RSU_53376
Chr11	repeat	DTH	19937101	19937452	.	.	.	Name=DTH_53377
Chr11	repeat	SSS	19937857	19937891	.	.	.	Name=SSS_53378
Chr11	repeat	SSS	19938360	19938383	.	.	.	Name=SSS_53379
Chr11	repeat	SSS	19939710	19939746	.	.	.	Name=SSS_53380
Chr11	repeat	SSS	19941177	19941227	.	.	.	Name=SSS_53381
Chr11	repeat	SSS	19941527	19941565	.	.	.	Name=SSS_53382
Chr11	repeat	SSL	19946524	19946574	.	.	.	Name=SSL_53383
Chr11	repeat	SSS	19949998	19950028	.	.	.	Name=SSS_53384
Chr11	repeat	SSL	19950588	19950665	.	.	.	Name=SSL_53385
Chr11	repeat	RLG	19952244	19952741	.	.	.	Name=RLG_53386
Chr11	repeat	DTM	19953496	19954078	.	.	.	Name=DTM_53387
Chr11	repeat	SSS	19954079	19954126	.	.	.	Name=SSS_53388
Chr11	repeat	SSS	19955168	19955209	.	.	.	Name=SSS_53389
Chr11	repeat	DTH	19956172	19956228	.	.	.	Name=DTH_53390
Chr11	repeat	SSS	19956628	19956665	.	.	.	Name=SSS_53391
Chr11	repeat	SSS	19958004	19958044	.	.	.	Name=SSS_53392
Chr11	repeat	SSS	19959099	19959178	.	.	.	Name=SSS_53393
Chr11	repeat	SSS	19961220	19961243	.	.	.	Name=SSS_53394
Chr11	repeat	DTM	19961404	19961790	.	.	.	Name=DTM_53395
Chr11	repeat	SSS	19962801	19962855	.	.	.	Name=SSS_53396
Chr11	repeat	DTM	19963330	19964346	.	.	.	Name=DTM_53397
Chr11	repeat	SSL	19967833	19967908	.	.	.	Name=SSL_53398
Chr11	repeat	DHH	19971461	19971608	.	.	.	Name=DHH_53399
Chr11	repeat	SSS	19971795	19971812	.	.	.	Name=SSS_53400
Chr11	repeat	DHH	19972041	19972507	.	.	.	Name=DHH_53401
Chr11	repeat	DHH	19973820	19974053	.	.	.	Name=DHH_53402
Chr11	repeat	SSS	19974487	19974524	.	.	.	Name=SSS_53403
Chr11	repeat	SSS	19975773	19975917	.	.	.	Name=SSS_53404
Chr11	repeat	SSS	19977124	19977145	.	.	.	Name=SSS_53405
Chr11	repeat	SSL	19978066	19978173	.	.	.	Name=SSL_53406
Chr11	repeat	RLG	19981664	19982192	.	.	.	Name=RLG_53407
Chr11	repeat	RLG	19982566	19983042	.	.	.	Name=RLG_53408
Chr11	repeat	SSS	19983704	19983820	.	.	.	Name=SSS_53409
Chr11	repeat	SSS	19983931	19983982	.	.	.	Name=SSS_53410
Chr11	repeat	SSL	19984398	19984479	.	.	.	Name=SSL_53411
Chr11	repeat	SSS	19985476	19985501	.	.	.	Name=SSS_53412
Chr11	repeat	SSL	19986993	19987032	.	.	.	Name=SSL_53413
Chr11	repeat	RIL	19989175	19989722	.	.	.	Name=RIL_53414
Chr11	repeat	DTI	19991408	19991734	.	.	.	Name=DTI_53415
Chr11	repeat	SSS	19992257	19992281	.	.	.	Name=SSS_53416
Chr11	repeat	SSS	19992860	19993239	.	.	.	Name=SSS_53417
Chr11	repeat	SSS	19993513	19993547	.	.	.	Name=SSS_53418
Chr11	repeat	DTI	19994869	19994948	.	.	.	Name=DTI_53419
Chr11	repeat	SSS	19995641	19995809	.	.	.	Name=SSS_53420
Chr11	repeat	SSL	19995832	19995865	.	.	.	Name=SSL_53421
Chr11	repeat	SSS	19996457	19996473	.	.	.	Name=SSS_53422
Chr11	repeat	SSS	19996821	19996852	.	.	.	Name=SSS_53423
Chr11	repeat	DTC	19998120	19998471	.	.	.	Name=DTC_53424
Chr11	repeat	DTI	19998473	20000112	.	.	.	Name=DTI_53425
Chr11	repeat	DTI	20000764	20001335	.	.	.	Name=DTI_53426
Chr11	repeat	SSS	20003336	20003385	.	.	.	Name=SSS_53427
Chr11	repeat	DTC	20003410	20004613	.	.	.	Name=DTC_53428
Chr11	repeat	SSL	20004624	20004673	.	.	.	Name=SSL_53429
Chr11	repeat	SSL	20007565	20007598	.	.	.	Name=SSL_53430
Chr11	repeat	RLC	20008410	20008649	.	.	.	Name=RLC_53431
Chr11	repeat	SSS	20008650	20008678	.	.	.	Name=SSS_53432
Chr11	repeat	RLC	20008679	20014824	.	.	.	Name=RLC_53433
Chr11	repeat	SSS	20019752	20019779	.	.	.	Name=SSS_53434
Chr11	repeat	SSS	20020205	20020224	.	.	.	Name=SSS_53435
Chr11	repeat	DTI	20020762	20021212	.	.	.	Name=DTI_53436
Chr11	repeat	DTC	20021916	20021949	.	.	.	Name=DTC_53437
Chr11	repeat	DTC	20022538	20022675	.	.	.	Name=DTC_53438
Chr11	repeat	SSS	20025244	20025262	.	.	.	Name=SSS_53439
Chr11	repeat	SSS	20026473	20026489	.	.	.	Name=SSS_53440
Chr11	repeat	SSS	20026507	20026538	.	.	.	Name=SSS_53441
Chr11	repeat	DTC	20027941	20028168	.	.	.	Name=DTC_53442
Chr11	repeat	RLG	20028224	20030140	.	.	.	Name=RLG_53443
Chr11	repeat	RLG	20030417	20031105	.	.	.	Name=RLG_53444
Chr11	repeat	XXX	20031106	20031156	.	.	.	Name=XXX_53445
Chr11	repeat	DTC	20031157	20031818	.	.	.	Name=DTC_53446
Chr11	repeat	SSL	20032109	20032136	.	.	.	Name=SSL_53447
Chr11	repeat	SSS	20034085	20034120	.	.	.	Name=SSS_53448
Chr11	repeat	RLC	20035899	20036069	.	.	.	Name=RLC_53449
Chr11	repeat	SSS	20037038	20037062	.	.	.	Name=SSS_53450
Chr11	repeat	SSL	20039749	20039823	.	.	.	Name=SSL_53451
Chr11	repeat	DTC	20039930	20040591	.	.	.	Name=DTC_53452
Chr11	repeat	DTI	20040670	20040982	.	.	.	Name=DTI_53453
Chr11	repeat	SSL	20041305	20041349	.	.	.	Name=SSL_53454
Chr11	repeat	SSS	20045085	20045113	.	.	.	Name=SSS_53455
Chr11	repeat	DHH	20045477	20045566	.	.	.	Name=DHH_53456
Chr11	repeat	DHH	20045840	20046989	.	.	.	Name=DHH_53457
Chr11	repeat	DHH	20047098	20047203	.	.	.	Name=DHH_53458
Chr11	repeat	SSS	20048203	20048230	.	.	.	Name=SSS_53459
Chr11	repeat	DHH	20049766	20050854	.	.	.	Name=DHH_53460
Chr11	repeat	DHH	20053939	20053993	.	.	.	Name=DHH_53461
Chr11	repeat	SSS	20054204	20054245	.	.	.	Name=SSS_53462
Chr11	repeat	DTC	20056280	20056534	.	.	.	Name=DTC_53463
Chr11	repeat	SSS	20056535	20056744	.	.	.	Name=SSS_53464
Chr11	repeat	DTC	20057125	20061992	.	.	.	Name=DTC_53465
Chr11	repeat	SSS	20061993	20062049	.	.	.	Name=SSS_53466
Chr11	repeat	DTC	20062050	20062834	.	.	.	Name=DTC_53467
Chr11	repeat	XXX	20062835	20062883	.	.	.	Name=XXX_53468
Chr11	repeat	RLG	20062884	20066070	.	.	.	Name=RLG_53469
Chr11	repeat	DTC	20066071	20069917	.	.	.	Name=DTC_53470
Chr11	repeat	DTA	20071339	20071504	.	.	.	Name=DTA_53471
Chr11	repeat	DHH	20074910	20076633	.	.	.	Name=DHH_53472
Chr11	repeat	RLG	20080434	20082246	.	.	.	Name=RLG_53473
Chr11	repeat	SSS	20082247	20082280	.	.	.	Name=SSS_53474
Chr11	repeat	RLG	20082281	20083662	.	.	.	Name=RLG_53475
Chr11	repeat	RLG	20083664	20087150	.	.	.	Name=RLG_53476
Chr11	repeat	DTA	20089663	20089803	.	.	.	Name=DTA_53477
Chr11	repeat	SSS	20089804	20089874	.	.	.	Name=SSS_53478
Chr11	repeat	DTA	20089875	20093217	.	.	.	Name=DTA_53479
Chr11	repeat	SSL	20094299	20094354	.	.	.	Name=SSL_53480
Chr11	repeat	SSS	20094717	20094763	.	.	.	Name=SSS_53481
Chr11	repeat	SSS	20095021	20095062	.	.	.	Name=SSS_53482
Chr11	repeat	SSL	20095220	20095249	.	.	.	Name=SSL_53483
Chr11	repeat	SSS	20095743	20095776	.	.	.	Name=SSS_53484
Chr11	repeat	SSS	20095949	20096019	.	.	.	Name=SSS_53485
Chr11	repeat	SSS	20097735	20097859	.	.	.	Name=SSS_53486
Chr11	repeat	SSS	20098278	20098342	.	.	.	Name=SSS_53487
Chr11	repeat	SSS	20098367	20098408	.	.	.	Name=SSS_53488
Chr11	repeat	SSS	20099508	20099553	.	.	.	Name=SSS_53489
Chr11	repeat	SSS	20107093	20107119	.	.	.	Name=SSS_53490
Chr11	repeat	RLG	20108201	20108947	.	.	.	Name=RLG_53491
Chr11	repeat	RLX	20108948	20109184	.	.	.	Name=RLX_53492
Chr11	repeat	RLG	20109185	20117872	.	.	.	Name=RLG_53493
Chr11	repeat	RLX	20117873	20118121	.	.	.	Name=RLX_53494
Chr11	repeat	RLG	20118122	20121575	.	.	.	Name=RLG_53495
Chr11	repeat	RLG	20122221	20130687	.	.	.	Name=RLG_53496
Chr11	repeat	SSS	20130818	20130871	.	.	.	Name=SSS_53497
Chr11	repeat	SSS	20134091	20134221	.	.	.	Name=SSS_53498
Chr11	repeat	SSS	20134226	20134248	.	.	.	Name=SSS_53499
Chr11	repeat	SSS	20134255	20134350	.	.	.	Name=SSS_53500
Chr11	repeat	DTC	20138552	20142910	.	.	.	Name=DTC_53501
Chr11	repeat	DTC	20143049	20143331	.	.	.	Name=DTC_53502
Chr11	repeat	SSS	20143336	20143392	.	.	.	Name=SSS_53503
Chr11	repeat	SSS	20144139	20144231	.	.	.	Name=SSS_53504
Chr11	repeat	SSS	20144435	20144475	.	.	.	Name=SSS_53505
Chr11	repeat	SSS	20145454	20145484	.	.	.	Name=SSS_53506
Chr11	repeat	SSS	20145614	20145649	.	.	.	Name=SSS_53507
Chr11	repeat	RIL	20145793	20145927	.	.	.	Name=RIL_53508
Chr11	repeat	SSS	20148054	20148105	.	.	.	Name=SSS_53509
Chr11	repeat	SSS	20148148	20148218	.	.	.	Name=SSS_53510
Chr11	repeat	SSL	20148867	20148916	.	.	.	Name=SSL_53511
Chr11	repeat	SSS	20149628	20149676	.	.	.	Name=SSS_53512
Chr11	repeat	SSS	20149862	20149907	.	.	.	Name=SSS_53513
Chr11	repeat	DTC	20150722	20151013	.	.	.	Name=DTC_53514
Chr11	repeat	XXX	20151014	20151040	.	.	.	Name=XXX_53515
Chr11	repeat	DTC	20151041	20152316	.	.	.	Name=DTC_53516
Chr11	repeat	SSS	20152538	20152606	.	.	.	Name=SSS_53517
Chr11	repeat	SSL	20152614	20152711	.	.	.	Name=SSL_53518
Chr11	repeat	RLG	20160407	20163224	.	.	.	Name=RLG_53519
Chr11	repeat	SSS	20165516	20165540	.	.	.	Name=SSS_53520
Chr11	repeat	SSS	20166916	20166971	.	.	.	Name=SSS_53521
Chr11	repeat	SSS	20167660	20167683	.	.	.	Name=SSS_53522
Chr11	repeat	SSS	20167689	20167724	.	.	.	Name=SSS_53523
Chr11	repeat	SSS	20167916	20167949	.	.	.	Name=SSS_53524
Chr11	repeat	SSS	20168784	20168813	.	.	.	Name=SSS_53525
Chr11	repeat	SSS	20168939	20169006	.	.	.	Name=SSS_53526
Chr11	repeat	SSL	20170307	20170362	.	.	.	Name=SSL_53527
Chr11	repeat	DTC	20170676	20170773	.	.	.	Name=DTC_53528
Chr11	repeat	SSS	20171118	20171204	.	.	.	Name=SSS_53529
Chr11	repeat	SSS	20172361	20172423	.	.	.	Name=SSS_53530
Chr11	repeat	SSS	20172619	20172659	.	.	.	Name=SSS_53531
Chr11	repeat	SSL	20172679	20172721	.	.	.	Name=SSL_53532
Chr11	repeat	SSS	20174153	20174244	.	.	.	Name=SSS_53533
Chr11	repeat	SSS	20175372	20175399	.	.	.	Name=SSS_53534
Chr11	repeat	SSS	20177689	20177721	.	.	.	Name=SSS_53535
Chr11	repeat	SSS	20177846	20177876	.	.	.	Name=SSS_53536
Chr11	repeat	SSS	20177967	20178026	.	.	.	Name=SSS_53537
Chr11	repeat	SSL	20178261	20178304	.	.	.	Name=SSL_53538
Chr11	repeat	SSS	20178524	20178556	.	.	.	Name=SSS_53539
Chr11	repeat	DTI	20180366	20181317	.	.	.	Name=DTI_53540
Chr11	repeat	SSS	20181648	20181693	.	.	.	Name=SSS_53541
Chr11	repeat	SSL	20183370	20183406	.	.	.	Name=SSL_53542
Chr11	repeat	SSS	20185833	20185859	.	.	.	Name=SSS_53543
Chr11	repeat	RLC	20189887	20190095	.	.	.	Name=RLC_53544
Chr11	repeat	SSS	20191087	20191138	.	.	.	Name=SSS_53545
Chr11	repeat	SSS	20191474	20191543	.	.	.	Name=SSS_53546
Chr11	repeat	SSS	20191583	20191600	.	.	.	Name=SSS_53547
Chr11	repeat	SSS	20191602	20191650	.	.	.	Name=SSS_53548
Chr11	repeat	RLC	20192486	20193238	.	.	.	Name=RLC_53549
Chr11	repeat	RLX	20193239	20193244	.	.	.	Name=RLX_53550
Chr11	repeat	RLG	20193245	20199588	.	.	.	Name=RLG_53551
Chr11	repeat	RLX	20199589	20199718	.	.	.	Name=RLX_53552
Chr11	repeat	RLG	20199719	20202270	.	.	.	Name=RLG_53553
Chr11	repeat	RLC	20202271	20202847	.	.	.	Name=RLC_53554
Chr11	repeat	SSS	20204226	20204242	.	.	.	Name=SSS_53555
Chr11	repeat	SSS	20205861	20205918	.	.	.	Name=SSS_53556
Chr11	repeat	SSS	20206431	20206477	.	.	.	Name=SSS_53557
Chr11	repeat	SSS	20209291	20209338	.	.	.	Name=SSS_53558
Chr11	repeat	SSS	20210109	20210135	.	.	.	Name=SSS_53559
Chr11	repeat	SSS	20210819	20210863	.	.	.	Name=SSS_53560
Chr11	repeat	SSS	20211731	20211759	.	.	.	Name=SSS_53561
Chr11	repeat	SSS	20211918	20211941	.	.	.	Name=SSS_53562
Chr11	repeat	SSS	20213916	20214056	.	.	.	Name=SSS_53563
Chr11	repeat	SSS	20214657	20214702	.	.	.	Name=SSS_53564
Chr11	repeat	SSS	20215998	20216029	.	.	.	Name=SSS_53565
Chr11	repeat	SSS	20216078	20216105	.	.	.	Name=SSS_53566
Chr11	repeat	SSS	20217531	20217566	.	.	.	Name=SSS_53567
Chr11	repeat	SSS	20219049	20219088	.	.	.	Name=SSS_53568
Chr11	repeat	DTA	20219728	20220298	.	.	.	Name=DTA_53569
Chr11	repeat	DTC	20220299	20221258	.	.	.	Name=DTC_53570
Chr11	repeat	SSL	20225231	20225270	.	.	.	Name=SSL_53571
Chr11	repeat	SSL	20225588	20225624	.	.	.	Name=SSL_53572
Chr11	repeat	SSS	20227019	20227070	.	.	.	Name=SSS_53573
Chr11	repeat	SSL	20227235	20227274	.	.	.	Name=SSL_53574
Chr11	repeat	SSL	20227819	20227873	.	.	.	Name=SSL_53575
Chr11	repeat	SSS	20228143	20228162	.	.	.	Name=SSS_53576
Chr11	repeat	SSS	20228676	20228703	.	.	.	Name=SSS_53577
Chr11	repeat	SSS	20228775	20228812	.	.	.	Name=SSS_53578
Chr11	repeat	SSS	20228901	20228976	.	.	.	Name=SSS_53579
Chr11	repeat	SSL	20229191	20229228	.	.	.	Name=SSL_53580
Chr11	repeat	SSS	20230695	20230718	.	.	.	Name=SSS_53581
Chr11	repeat	SSS	20231120	20231141	.	.	.	Name=SSS_53582
Chr11	repeat	SSS	20231158	20231179	.	.	.	Name=SSS_53583
Chr11	repeat	DTM	20231672	20233044	.	.	.	Name=DTM_53584
Chr11	repeat	SSS	20233098	20233119	.	.	.	Name=SSS_53585
Chr11	repeat	SSS	20234505	20234529	.	.	.	Name=SSS_53586
Chr11	repeat	DTT	20236169	20236412	.	.	.	Name=DTT_53587
Chr11	repeat	DTT	20237370	20237604	.	.	.	Name=DTT_53588
Chr11	repeat	DTT	20238153	20238306	.	.	.	Name=DTT_53589
Chr11	repeat	DTH	20238803	20238911	.	.	.	Name=DTH_53590
Chr11	repeat	SSS	20239097	20239133	.	.	.	Name=SSS_53591
Chr11	repeat	SSS	20239310	20239420	.	.	.	Name=SSS_53592
Chr11	repeat	SSS	20239549	20239644	.	.	.	Name=SSS_53593
Chr11	repeat	SSS	20239656	20239693	.	.	.	Name=SSS_53594
Chr11	repeat	SSS	20239758	20239831	.	.	.	Name=SSS_53595
Chr11	repeat	DTH	20240092	20240345	.	.	.	Name=DTH_53596
Chr11	repeat	SSS	20240477	20240513	.	.	.	Name=SSS_53597
Chr11	repeat	SSS	20242070	20242138	.	.	.	Name=SSS_53598
Chr11	repeat	SSS	20242680	20242716	.	.	.	Name=SSS_53599
Chr11	repeat	DTH	20243051	20243214	.	.	.	Name=DTH_53600
Chr11	repeat	DHH	20243352	20244453	.	.	.	Name=DHH_53601
Chr11	repeat	DTM	20245087	20245913	.	.	.	Name=DTM_53602
Chr11	repeat	DTI	20246861	20247110	.	.	.	Name=DTI_53603
Chr11	repeat	SSL	20250647	20250684	.	.	.	Name=SSL_53604
Chr11	repeat	SSS	20250867	20250908	.	.	.	Name=SSS_53605
Chr11	repeat	DTT	20251548	20251787	.	.	.	Name=DTT_53606
Chr11	repeat	SSS	20252098	20252127	.	.	.	Name=SSS_53607
Chr11	repeat	SSS	20252405	20252473	.	.	.	Name=SSS_53608
Chr11	repeat	SSS	20252521	20252540	.	.	.	Name=SSS_53609
Chr11	repeat	DTT	20253524	20253767	.	.	.	Name=DTT_53610
Chr11	repeat	DTT	20253865	20254319	.	.	.	Name=DTT_53611
Chr11	repeat	SSS	20254525	20254602	.	.	.	Name=SSS_53612
Chr11	repeat	SSS	20254850	20254976	.	.	.	Name=SSS_53613
Chr11	repeat	SSL	20254980	20255024	.	.	.	Name=SSL_53614
Chr11	repeat	SSS	20256560	20256641	.	.	.	Name=SSS_53615
Chr11	repeat	DTT	20257173	20257436	.	.	.	Name=DTT_53616
Chr11	repeat	DTH	20258012	20258292	.	.	.	Name=DTH_53617
Chr11	repeat	DTT	20258447	20258681	.	.	.	Name=DTT_53618
Chr11	repeat	DTT	20266836	20267147	.	.	.	Name=DTT_53619
Chr11	repeat	DTT	20267152	20267400	.	.	.	Name=DTT_53620
Chr11	repeat	SSS	20273136	20273156	.	.	.	Name=SSS_53621
Chr11	repeat	DTI	20273478	20273720	.	.	.	Name=DTI_53622
Chr11	repeat	SSL	20274761	20274797	.	.	.	Name=SSL_53623
Chr11	repeat	SSS	20275117	20275137	.	.	.	Name=SSS_53624
Chr11	repeat	SSS	20275987	20276030	.	.	.	Name=SSS_53625
Chr11	repeat	SSS	20276370	20276451	.	.	.	Name=SSS_53626
Chr11	repeat	SSS	20276570	20276607	.	.	.	Name=SSS_53627
Chr11	repeat	DTH	20280903	20280992	.	.	.	Name=DTH_53628
Chr11	repeat	DTH	20281085	20281282	.	.	.	Name=DTH_53629
Chr11	repeat	SSS	20285923	20285945	.	.	.	Name=SSS_53630
Chr11	repeat	SSS	20286107	20286171	.	.	.	Name=SSS_53631
Chr11	repeat	DTT	20286548	20286797	.	.	.	Name=DTT_53632
Chr11	repeat	DTT	20287248	20288069	.	.	.	Name=DTT_53633
Chr11	repeat	SSL	20290881	20290919	.	.	.	Name=SSL_53634
Chr11	repeat	SSS	20291006	20291025	.	.	.	Name=SSS_53635
Chr11	repeat	SSL	20295362	20295437	.	.	.	Name=SSL_53636
Chr11	repeat	DTI	20296626	20297097	.	.	.	Name=DTI_53637
Chr11	repeat	SSL	20297100	20297129	.	.	.	Name=SSL_53638
Chr11	repeat	SSS	20299136	20299160	.	.	.	Name=SSS_53639
Chr11	repeat	SSS	20302754	20302787	.	.	.	Name=SSS_53640
Chr11	repeat	SSS	20303489	20303555	.	.	.	Name=SSS_53641
Chr11	repeat	SSS	20303941	20303983	.	.	.	Name=SSS_53642
Chr11	repeat	RLC	20304895	20306467	.	.	.	Name=RLC_53643
Chr11	repeat	SSS	20307594	20307640	.	.	.	Name=SSS_53644
Chr11	repeat	SSS	20307759	20307847	.	.	.	Name=SSS_53645
Chr11	repeat	SSS	20307927	20307965	.	.	.	Name=SSS_53646
Chr11	repeat	SSS	20313623	20313702	.	.	.	Name=SSS_53647
Chr11	repeat	SSS	20315443	20315496	.	.	.	Name=SSS_53648
Chr11	repeat	SSS	20315531	20315564	.	.	.	Name=SSS_53649
Chr11	repeat	SSS	20316404	20316435	.	.	.	Name=SSS_53650
Chr11	repeat	SSS	20318340	20318377	.	.	.	Name=SSS_53651
Chr11	repeat	SSS	20323863	20323915	.	.	.	Name=SSS_53652
Chr11	repeat	SSS	20323981	20324019	.	.	.	Name=SSS_53653
Chr11	repeat	SSS	20328778	20328817	.	.	.	Name=SSS_53654
Chr11	repeat	SSS	20329227	20329266	.	.	.	Name=SSS_53655
Chr11	repeat	SSS	20329964	20329982	.	.	.	Name=SSS_53656
Chr11	repeat	SSS	20330064	20330118	.	.	.	Name=SSS_53657
Chr11	repeat	SSS	20330683	20330744	.	.	.	Name=SSS_53658
Chr11	repeat	SSS	20333248	20333291	.	.	.	Name=SSS_53659
Chr11	repeat	SSS	20338074	20338097	.	.	.	Name=SSS_53660
Chr11	repeat	RLG	20339753	20341266	.	.	.	Name=RLG_53661
Chr11	repeat	RLG	20341648	20345133	.	.	.	Name=RLG_53662
Chr11	repeat	RLX	20345134	20345166	.	.	.	Name=RLX_53663
Chr11	repeat	RLC	20345167	20346709	.	.	.	Name=RLC_53664
Chr11	repeat	RLX	20346710	20346781	.	.	.	Name=RLX_53665
Chr11	repeat	RLG	20346782	20351317	.	.	.	Name=RLG_53666
Chr11	repeat	SSS	20352655	20352682	.	.	.	Name=SSS_53667
Chr11	repeat	SSS	20354582	20354671	.	.	.	Name=SSS_53668
Chr11	repeat	SSS	20356935	20356995	.	.	.	Name=SSS_53669
Chr11	repeat	SSS	20358161	20358182	.	.	.	Name=SSS_53670
Chr11	repeat	SSS	20359329	20359533	.	.	.	Name=SSS_53671
Chr11	repeat	SSS	20364408	20364475	.	.	.	Name=SSS_53672
Chr11	repeat	RIL	20364684	20365031	.	.	.	Name=RIL_53673
Chr11	repeat	RLG	20365093	20365271	.	.	.	Name=RLG_53674
Chr11	repeat	SSS	20365939	20365975	.	.	.	Name=SSS_53675
Chr11	repeat	SSS	20366403	20366433	.	.	.	Name=SSS_53676
Chr11	repeat	RLC	20366650	20367035	.	.	.	Name=RLC_53677
Chr11	repeat	RLX	20367036	20367039	.	.	.	Name=RLX_53678
Chr11	repeat	RLG	20367040	20367141	.	.	.	Name=RLG_53679
Chr11	repeat	RLC	20367607	20367938	.	.	.	Name=RLC_53680
Chr11	repeat	RLG	20368657	20370333	.	.	.	Name=RLG_53681
Chr11	repeat	SSS	20370334	20370360	.	.	.	Name=SSS_53682
Chr11	repeat	RLG	20370361	20370518	.	.	.	Name=RLG_53683
Chr11	repeat	SSS	20370808	20370862	.	.	.	Name=SSS_53684
Chr11	repeat	RLC	20371329	20371895	.	.	.	Name=RLC_53685
Chr11	repeat	RLC	20371957	20372247	.	.	.	Name=RLC_53686
Chr11	repeat	RLX	20372248	20372253	.	.	.	Name=RLX_53687
Chr11	repeat	RLG	20372254	20373659	.	.	.	Name=RLG_53688
Chr11	repeat	RLX	20373660	20373806	.	.	.	Name=RLX_53689
Chr11	repeat	RLG	20373807	20373811	.	.	.	Name=RLG_53690
Chr11	repeat	RLX	20373812	20373859	.	.	.	Name=RLX_53691
Chr11	repeat	RLG	20373860	20383763	.	.	.	Name=RLG_53692
Chr11	repeat	SSS	20384390	20384499	.	.	.	Name=SSS_53693
Chr11	repeat	SSS	20384743	20384781	.	.	.	Name=SSS_53694
Chr11	repeat	SSS	20395694	20395720	.	.	.	Name=SSS_53695
Chr11	repeat	SSL	20396860	20396892	.	.	.	Name=SSL_53696
Chr11	repeat	SSS	20408111	20408129	.	.	.	Name=SSS_53697
Chr11	repeat	SSS	20414344	20414362	.	.	.	Name=SSS_53698
Chr11	repeat	SSS	20414458	20414558	.	.	.	Name=SSS_53699
Chr11	repeat	SSS	20414577	20414610	.	.	.	Name=SSS_53700
Chr11	repeat	SSS	20415114	20415175	.	.	.	Name=SSS_53701
Chr11	repeat	SSL	20416268	20416349	.	.	.	Name=SSL_53702
Chr11	repeat	SSS	20418517	20418546	.	.	.	Name=SSS_53703
Chr11	repeat	RLC	20419361	20419663	.	.	.	Name=RLC_53704
Chr11	repeat	SSS	20421664	20421736	.	.	.	Name=SSS_53705
Chr11	repeat	DTH	20424549	20424828	.	.	.	Name=DTH_53706
Chr11	repeat	SSS	20425269	20425324	.	.	.	Name=SSS_53707
Chr11	repeat	SSS	20425938	20425982	.	.	.	Name=SSS_53708
Chr11	repeat	SSS	20432675	20432719	.	.	.	Name=SSS_53709
Chr11	repeat	SSS	20437395	20437430	.	.	.	Name=SSS_53710
Chr11	repeat	RLC	20437771	20438683	.	.	.	Name=RLC_53711
Chr11	repeat	DTH	20441174	20441461	.	.	.	Name=DTH_53712
Chr11	repeat	RLG	20446254	20446632	.	.	.	Name=RLG_53713
Chr11	repeat	RLX	20446633	20446779	.	.	.	Name=RLX_53714
Chr11	repeat	RLG	20446780	20447342	.	.	.	Name=RLG_53715
Chr11	repeat	RLX	20447343	20447601	.	.	.	Name=RLX_53716
Chr11	repeat	RLG	20447602	20458373	.	.	.	Name=RLG_53717
Chr11	repeat	RLX	20458374	20458520	.	.	.	Name=RLX_53718
Chr11	repeat	RLG	20458521	20459083	.	.	.	Name=RLG_53719
Chr11	repeat	RLX	20459084	20459194	.	.	.	Name=RLX_53720
Chr11	repeat	RLG	20459195	20459257	.	.	.	Name=RLG_53721
Chr11	repeat	DHH	20459783	20460567	.	.	.	Name=DHH_53722
Chr11	repeat	DTM	20460568	20461214	.	.	.	Name=DTM_53723
Chr11	repeat	DTH	20461824	20462171	.	.	.	Name=DTH_53724
Chr11	repeat	SSL	20463965	20463992	.	.	.	Name=SSL_53725
Chr11	repeat	SSS	20465592	20465671	.	.	.	Name=SSS_53726
Chr11	repeat	SSS	20467871	20467939	.	.	.	Name=SSS_53727
Chr11	repeat	SSS	20467965	20467990	.	.	.	Name=SSS_53728
Chr11	repeat	SSS	20476532	20476586	.	.	.	Name=SSS_53729
Chr11	repeat	SSS	20476652	20476692	.	.	.	Name=SSS_53730
Chr11	repeat	SSS	20476715	20476740	.	.	.	Name=SSS_53731
Chr11	repeat	SSS	20479571	20479616	.	.	.	Name=SSS_53732
Chr11	repeat	SSL	20480244	20480279	.	.	.	Name=SSL_53733
Chr11	repeat	SSL	20480793	20480829	.	.	.	Name=SSL_53734
Chr11	repeat	SSS	20482774	20482805	.	.	.	Name=SSS_53735
Chr11	repeat	SSL	20484272	20484316	.	.	.	Name=SSL_53736
Chr11	repeat	RLC	20487576	20488232	.	.	.	Name=RLC_53737
Chr11	repeat	SSS	20488596	20488621	.	.	.	Name=SSS_53738
Chr11	repeat	RLG	20489306	20491111	.	.	.	Name=RLG_53739
Chr11	repeat	SSS	20491112	20491138	.	.	.	Name=SSS_53740
Chr11	repeat	RLG	20491139	20492891	.	.	.	Name=RLG_53741
Chr11	repeat	SSS	20492892	20492918	.	.	.	Name=SSS_53742
Chr11	repeat	RLG	20492919	20497374	.	.	.	Name=RLG_53743
Chr11	repeat	RLX	20497375	20497521	.	.	.	Name=RLX_53744
Chr11	repeat	RLG	20497522	20498093	.	.	.	Name=RLG_53745
Chr11	repeat	RLX	20498094	20498352	.	.	.	Name=RLX_53746
Chr11	repeat	RLG	20498353	20525617	.	.	.	Name=RLG_53747
Chr11	repeat	SSS	20525618	20525644	.	.	.	Name=SSS_53748
Chr11	repeat	RLG	20525645	20527674	.	.	.	Name=RLG_53749
Chr11	repeat	SSS	20528603	20528648	.	.	.	Name=SSS_53750
Chr11	repeat	SSS	20528803	20528845	.	.	.	Name=SSS_53751
Chr11	repeat	RIL	20530225	20530671	.	.	.	Name=RIL_53752
Chr11	repeat	RLG	20531678	20531678	.	.	.	Name=RLG_53753
Chr11	repeat	RLX	20531679	20531852	.	.	.	Name=RLX_53754
Chr11	repeat	RLG	20531853	20532367	.	.	.	Name=RLG_53755
Chr11	repeat	RLX	20532368	20532514	.	.	.	Name=RLX_53756
Chr11	repeat	RLG	20532515	20542915	.	.	.	Name=RLG_53757
Chr11	repeat	RLX	20542916	20543174	.	.	.	Name=RLX_53758
Chr11	repeat	RLG	20543175	20543689	.	.	.	Name=RLG_53759
Chr11	repeat	RLX	20543690	20543836	.	.	.	Name=RLX_53760
Chr11	repeat	RLG	20543837	20544258	.	.	.	Name=RLG_53761
Chr11	repeat	SSS	20546038	20546172	.	.	.	Name=SSS_53762
Chr11	repeat	SSS	20547398	20547454	.	.	.	Name=SSS_53763
Chr11	repeat	SSS	20550160	20550200	.	.	.	Name=SSS_53764
Chr11	repeat	SSS	20550616	20550660	.	.	.	Name=SSS_53765
Chr11	repeat	SSS	20550869	20550922	.	.	.	Name=SSS_53766
Chr11	repeat	SSS	20552224	20552413	.	.	.	Name=SSS_53767
Chr11	repeat	SSS	20552767	20552808	.	.	.	Name=SSS_53768
Chr11	repeat	SSS	20552983	20553005	.	.	.	Name=SSS_53769
Chr11	repeat	SSS	20553012	20553048	.	.	.	Name=SSS_53770
Chr11	repeat	SSS	20553119	20553177	.	.	.	Name=SSS_53771
Chr11	repeat	SSS	20556301	20556362	.	.	.	Name=SSS_53772
Chr11	repeat	SSS	20557771	20557822	.	.	.	Name=SSS_53773
Chr11	repeat	RIL	20560556	20560981	.	.	.	Name=RIL_53774
Chr11	repeat	SSL	20565919	20565978	.	.	.	Name=SSL_53775
Chr11	repeat	SSS	20566308	20566390	.	.	.	Name=SSS_53776
Chr11	repeat	SSS	20571306	20571345	.	.	.	Name=SSS_53777
Chr11	repeat	SSS	20571440	20571469	.	.	.	Name=SSS_53778
Chr11	repeat	SSS	20571500	20571528	.	.	.	Name=SSS_53779
Chr11	repeat	SSS	20573565	20573592	.	.	.	Name=SSS_53780
Chr11	repeat	SSS	20575959	20575983	.	.	.	Name=SSS_53781
Chr11	repeat	SSL	20576191	20576326	.	.	.	Name=SSL_53782
Chr11	repeat	DTM	20577928	20578685	.	.	.	Name=DTM_53783
Chr11	repeat	DTI	20579940	20580222	.	.	.	Name=DTI_53784
Chr11	repeat	DTH	20580322	20580661	.	.	.	Name=DTH_53785
Chr11	repeat	DTC	20582225	20583550	.	.	.	Name=DTC_53786
Chr11	repeat	DHH	20583982	20584231	.	.	.	Name=DHH_53787
Chr11	repeat	SSS	20584384	20584445	.	.	.	Name=SSS_53788
Chr11	repeat	DHH	20584460	20584841	.	.	.	Name=DHH_53789
Chr11	repeat	DHH	20585074	20586088	.	.	.	Name=DHH_53790
Chr11	repeat	DHH	20586323	20587016	.	.	.	Name=DHH_53791
Chr11	repeat	RLC	20587977	20594308	.	.	.	Name=RLC_53792
Chr11	repeat	DTH	20594427	20594769	.	.	.	Name=DTH_53793
Chr11	repeat	SSS	20595165	20595208	.	.	.	Name=SSS_53794
Chr11	repeat	DHH	20595211	20595377	.	.	.	Name=DHH_53795
Chr11	repeat	DHH	20595866	20596071	.	.	.	Name=DHH_53796
Chr11	repeat	DHH	20596580	20596782	.	.	.	Name=DHH_53797
Chr11	repeat	SSS	20596955	20596985	.	.	.	Name=SSS_53798
Chr11	repeat	DHH	20598034	20598403	.	.	.	Name=DHH_53799
Chr11	repeat	DHH	20599286	20601307	.	.	.	Name=DHH_53800
Chr11	repeat	SSS	20602064	20602097	.	.	.	Name=SSS_53801
Chr11	repeat	SSS	20602232	20602254	.	.	.	Name=SSS_53802
Chr11	repeat	SSS	20602320	20602353	.	.	.	Name=SSS_53803
Chr11	repeat	SSS	20603656	20603686	.	.	.	Name=SSS_53804
Chr11	repeat	RSU	20603961	20604195	.	.	.	Name=RSU_53805
Chr11	repeat	SSS	20604196	20604229	.	.	.	Name=SSS_53806
Chr11	repeat	RSU	20604230	20604336	.	.	.	Name=RSU_53807
Chr11	repeat	SSL	20604734	20604787	.	.	.	Name=SSL_53808
Chr11	repeat	SSS	20605489	20605520	.	.	.	Name=SSS_53809
Chr11	repeat	SSS	20606398	20606423	.	.	.	Name=SSS_53810
Chr11	repeat	SSS	20607113	20607175	.	.	.	Name=SSS_53811
Chr11	repeat	SSS	20607689	20607717	.	.	.	Name=SSS_53812
Chr11	repeat	DTH	20608025	20608154	.	.	.	Name=DTH_53813
Chr11	repeat	DHH	20608324	20608461	.	.	.	Name=DHH_53814
Chr11	repeat	DTH	20610498	20611185	.	.	.	Name=DTH_53815
Chr11	repeat	SSS	20611743	20611798	.	.	.	Name=SSS_53816
Chr11	repeat	SSS	20611899	20611934	.	.	.	Name=SSS_53817
Chr11	repeat	SSS	20615983	20616006	.	.	.	Name=SSS_53818
Chr11	repeat	SSS	20617515	20617599	.	.	.	Name=SSS_53819
Chr11	repeat	SSS	20617642	20617717	.	.	.	Name=SSS_53820
Chr11	repeat	DHH	20623300	20624310	.	.	.	Name=DHH_53821
Chr11	repeat	SSL	20624946	20624980	.	.	.	Name=SSL_53822
Chr11	repeat	SSS	20629178	20629233	.	.	.	Name=SSS_53823
Chr11	repeat	DTH	20632694	20632976	.	.	.	Name=DTH_53824
Chr11	repeat	DTM	20636293	20636878	.	.	.	Name=DTM_53825
Chr11	repeat	DTM	20636891	20637407	.	.	.	Name=DTM_53826
Chr11	repeat	SSS	20639754	20639862	.	.	.	Name=SSS_53827
Chr11	repeat	SSS	20640292	20640308	.	.	.	Name=SSS_53828
Chr11	repeat	SSS	20640538	20640572	.	.	.	Name=SSS_53829
Chr11	repeat	SSL	20641295	20641361	.	.	.	Name=SSL_53830
Chr11	repeat	RLC	20642164	20642165	.	.	.	Name=RLC_53831
Chr11	repeat	RLX	20642166	20642340	.	.	.	Name=RLX_53832
Chr11	repeat	RLG	20642341	20642921	.	.	.	Name=RLG_53833
Chr11	repeat	RLX	20642922	20643068	.	.	.	Name=RLX_53834
Chr11	repeat	RLG	20643069	20643448	.	.	.	Name=RLG_53835
Chr11	repeat	RIL	20644184	20644438	.	.	.	Name=RIL_53836
Chr11	repeat	SSS	20645153	20645189	.	.	.	Name=SSS_53837
Chr11	repeat	DTC	20648035	20648806	.	.	.	Name=DTC_53838
Chr11	repeat	SSS	20650856	20650885	.	.	.	Name=SSS_53839
Chr11	repeat	SSS	20662773	20662810	.	.	.	Name=SSS_53840
Chr11	repeat	SSL	20662940	20663014	.	.	.	Name=SSL_53841
Chr11	repeat	SSL	20666877	20666934	.	.	.	Name=SSL_53842
Chr11	repeat	DTM	20667033	20667472	.	.	.	Name=DTM_53843
Chr11	repeat	DTT	20667512	20667750	.	.	.	Name=DTT_53844
Chr11	repeat	SSS	20667863	20667915	.	.	.	Name=SSS_53845
Chr11	repeat	SSL	20668575	20668605	.	.	.	Name=SSL_53846
Chr11	repeat	SSL	20669236	20669299	.	.	.	Name=SSL_53847
Chr11	repeat	DTM	20669369	20669505	.	.	.	Name=DTM_53848
Chr11	repeat	RLC	20669510	20671122	.	.	.	Name=RLC_53849
Chr11	repeat	DTM	20671150	20671560	.	.	.	Name=DTM_53850
Chr11	repeat	DTM	20672073	20672501	.	.	.	Name=DTM_53851
Chr11	repeat	SSS	20673479	20673512	.	.	.	Name=SSS_53852
Chr11	repeat	DTT	20674409	20674614	.	.	.	Name=DTT_53853
Chr11	repeat	SSL	20676811	20676852	.	.	.	Name=SSL_53854
Chr11	repeat	SSL	20677301	20677341	.	.	.	Name=SSL_53855
Chr11	repeat	SSS	20679576	20679606	.	.	.	Name=SSS_53856
Chr11	repeat	SSL	20682932	20682972	.	.	.	Name=SSL_53857
Chr11	repeat	SSS	20685632	20685692	.	.	.	Name=SSS_53858
Chr11	repeat	SSS	20686053	20686076	.	.	.	Name=SSS_53859
Chr11	repeat	DTM	20686488	20686882	.	.	.	Name=DTM_53860
Chr11	repeat	SSS	20687687	20687738	.	.	.	Name=SSS_53861
Chr11	repeat	SSL	20687942	20687976	.	.	.	Name=SSL_53862
Chr11	repeat	DTH	20692872	20693272	.	.	.	Name=DTH_53863
Chr11	repeat	SSS	20696192	20696218	.	.	.	Name=SSS_53864
Chr11	repeat	SSS	20709772	20709814	.	.	.	Name=SSS_53865
Chr11	repeat	DTI	20710544	20710595	.	.	.	Name=DTI_53866
Chr11	repeat	SSS	20714227	20714290	.	.	.	Name=SSS_53867
Chr11	repeat	DTT	20716171	20716429	.	.	.	Name=DTT_53868
Chr11	repeat	SSS	20716736	20716773	.	.	.	Name=SSS_53869
Chr11	repeat	SSS	20716813	20716901	.	.	.	Name=SSS_53870
Chr11	repeat	SSS	20724076	20724105	.	.	.	Name=SSS_53871
Chr11	repeat	SSS	20724158	20724177	.	.	.	Name=SSS_53872
Chr11	repeat	SSS	20724256	20724286	.	.	.	Name=SSS_53873
Chr11	repeat	SSS	20724321	20724453	.	.	.	Name=SSS_53874
Chr11	repeat	SSS	20724502	20724523	.	.	.	Name=SSS_53875
Chr11	repeat	SSS	20725989	20726016	.	.	.	Name=SSS_53876
Chr11	repeat	SSL	20726803	20726871	.	.	.	Name=SSL_53877
Chr11	repeat	DTH	20729087	20729323	.	.	.	Name=DTH_53878
Chr11	repeat	SSS	20729494	20729534	.	.	.	Name=SSS_53879
Chr11	repeat	RLG	20730883	20731473	.	.	.	Name=RLG_53880
Chr11	repeat	DTT	20732868	20733129	.	.	.	Name=DTT_53881
Chr11	repeat	RLG	20733629	20734157	.	.	.	Name=RLG_53882
Chr11	repeat	RLC	20735191	20735460	.	.	.	Name=RLC_53883
Chr11	repeat	DTT	20737427	20737648	.	.	.	Name=DTT_53884
Chr11	repeat	SSL	20737825	20737898	.	.	.	Name=SSL_53885
Chr11	repeat	SSS	20738433	20738449	.	.	.	Name=SSS_53886
Chr11	repeat	SSS	20738921	20738982	.	.	.	Name=SSS_53887
Chr11	repeat	DTA	20741461	20741853	.	.	.	Name=DTA_53888
Chr11	repeat	DTI	20742116	20742709	.	.	.	Name=DTI_53889
Chr11	repeat	RIL	20743289	20743561	.	.	.	Name=RIL_53890
Chr11	repeat	RIL	20743603	20743674	.	.	.	Name=RIL_53891
Chr11	repeat	RLC	20745744	20746968	.	.	.	Name=RLC_53892
Chr11	repeat	DTI	20747647	20747887	.	.	.	Name=DTI_53893
Chr11	repeat	DTH	20748729	20748800	.	.	.	Name=DTH_53894
Chr11	repeat	XXX	20748801	20748805	.	.	.	Name=XXX_53895
Chr11	repeat	RIL	20748806	20749010	.	.	.	Name=RIL_53896
Chr11	repeat	RIL	20749016	20750125	.	.	.	Name=RIL_53897
Chr11	repeat	DTI	20751638	20751799	.	.	.	Name=DTI_53898
Chr11	repeat	RLC	20755586	20762019	.	.	.	Name=RLC_53899
Chr11	repeat	RIL	20762318	20763020	.	.	.	Name=RIL_53900
Chr11	repeat	SSS	20764764	20764786	.	.	.	Name=SSS_53901
Chr11	repeat	DTM	20765779	20766328	.	.	.	Name=DTM_53902
Chr11	repeat	RIL	20766492	20766689	.	.	.	Name=RIL_53903
Chr11	repeat	RLG	20772318	20772881	.	.	.	Name=RLG_53904
Chr11	repeat	SSS	20778295	20778311	.	.	.	Name=SSS_53905
Chr11	repeat	SSS	20779205	20779329	.	.	.	Name=SSS_53906
Chr11	repeat	SSS	20779444	20779477	.	.	.	Name=SSS_53907
Chr11	repeat	SSS	20779795	20779839	.	.	.	Name=SSS_53908
Chr11	repeat	SSL	20780608	20780651	.	.	.	Name=SSL_53909
Chr11	repeat	SSS	20782481	20782498	.	.	.	Name=SSS_53910
Chr11	repeat	RLG	20783009	20788249	.	.	.	Name=RLG_53911
Chr11	repeat	SSS	20791093	20791134	.	.	.	Name=SSS_53912
Chr11	repeat	RIL	20791972	20792626	.	.	.	Name=RIL_53913
Chr11	repeat	SSS	20793683	20793714	.	.	.	Name=SSS_53914
Chr11	repeat	SSS	20795406	20795574	.	.	.	Name=SSS_53915
Chr11	repeat	SSS	20810761	20810796	.	.	.	Name=SSS_53916
Chr11	repeat	SSL	20810925	20810963	.	.	.	Name=SSL_53917
Chr11	repeat	DTT	20811307	20811453	.	.	.	Name=DTT_53918
Chr11	repeat	SSS	20811925	20811951	.	.	.	Name=SSS_53919
Chr11	repeat	SSS	20812780	20812805	.	.	.	Name=SSS_53920
Chr11	repeat	SSL	20813001	20813034	.	.	.	Name=SSL_53921
Chr11	repeat	SSS	20813125	20813141	.	.	.	Name=SSS_53922
Chr11	repeat	SSL	20814008	20814056	.	.	.	Name=SSL_53923
Chr11	repeat	SSS	20815307	20815327	.	.	.	Name=SSS_53924
Chr11	repeat	SSL	20819108	20819146	.	.	.	Name=SSL_53925
Chr11	repeat	DTT	20819463	20819701	.	.	.	Name=DTT_53926
Chr11	repeat	SSS	20819930	20819961	.	.	.	Name=SSS_53927
Chr11	repeat	DTH	20821186	20821637	.	.	.	Name=DTH_53928
Chr11	repeat	DTT	20821928	20822160	.	.	.	Name=DTT_53929
Chr11	repeat	SSS	20827981	20828000	.	.	.	Name=SSS_53930
Chr11	repeat	SSS	20829110	20829130	.	.	.	Name=SSS_53931
Chr11	repeat	SSS	20829183	20829244	.	.	.	Name=SSS_53932
Chr11	repeat	SSS	20829523	20829653	.	.	.	Name=SSS_53933
Chr11	repeat	DTH	20829978	20830412	.	.	.	Name=DTH_53934
Chr11	repeat	DTX	20830413	20830420	.	.	.	Name=DTX_53935
Chr11	repeat	DTI	20830421	20830432	.	.	.	Name=DTI_53936
Chr11	repeat	DTX	20830433	20830654	.	.	.	Name=DTX_53937
Chr11	repeat	DTI	20830655	20830691	.	.	.	Name=DTI_53938
Chr11	repeat	SSS	20831156	20831206	.	.	.	Name=SSS_53939
Chr11	repeat	SSS	20831617	20831636	.	.	.	Name=SSS_53940
Chr11	repeat	DTH	20836139	20836483	.	.	.	Name=DTH_53941
Chr11	repeat	SSS	20836634	20836674	.	.	.	Name=SSS_53942
Chr11	repeat	DTT	20837937	20838177	.	.	.	Name=DTT_53943
Chr11	repeat	SSS	20839238	20839263	.	.	.	Name=SSS_53944
Chr11	repeat	SSS	20840612	20840722	.	.	.	Name=SSS_53945
Chr11	repeat	DTT	20841347	20841595	.	.	.	Name=DTT_53946
Chr11	repeat	SSS	20843092	20843177	.	.	.	Name=SSS_53947
Chr11	repeat	DTT	20843225	20843463	.	.	.	Name=DTT_53948
Chr11	repeat	SSS	20844992	20845017	.	.	.	Name=SSS_53949
Chr11	repeat	DTT	20845739	20845973	.	.	.	Name=DTT_53950
Chr11	repeat	SSS	20846287	20846306	.	.	.	Name=SSS_53951
Chr11	repeat	SSS	20846366	20846428	.	.	.	Name=SSS_53952
Chr11	repeat	SSL	20846736	20846789	.	.	.	Name=SSL_53953
Chr11	repeat	RLG	20847133	20847863	.	.	.	Name=RLG_53954
Chr11	repeat	DTM	20851513	20852021	.	.	.	Name=DTM_53955
Chr11	repeat	SSS	20852135	20852266	.	.	.	Name=SSS_53956
Chr11	repeat	DTI	20852663	20852695	.	.	.	Name=DTI_53957
Chr11	repeat	DTX	20852696	20852967	.	.	.	Name=DTX_53958
Chr11	repeat	DTH	20852968	20853116	.	.	.	Name=DTH_53959
Chr11	repeat	DTI	20855686	20856017	.	.	.	Name=DTI_53960
Chr11	repeat	SSS	20856080	20856113	.	.	.	Name=SSS_53961
Chr11	repeat	SSS	20856137	20856202	.	.	.	Name=SSS_53962
Chr11	repeat	SSS	20857755	20857809	.	.	.	Name=SSS_53963
Chr11	repeat	SSS	20857875	20857979	.	.	.	Name=SSS_53964
Chr11	repeat	SSS	20858227	20858300	.	.	.	Name=SSS_53965
Chr11	repeat	SSS	20858409	20858474	.	.	.	Name=SSS_53966
Chr11	repeat	SSS	20858485	20858501	.	.	.	Name=SSS_53967
Chr11	repeat	SSS	20858915	20858945	.	.	.	Name=SSS_53968
Chr11	repeat	SSS	20859095	20859137	.	.	.	Name=SSS_53969
Chr11	repeat	SSS	20859204	20859232	.	.	.	Name=SSS_53970
Chr11	repeat	SSS	20859850	20859897	.	.	.	Name=SSS_53971
Chr11	repeat	DTT	20860293	20860506	.	.	.	Name=DTT_53972
Chr11	repeat	DTM	20861234	20861410	.	.	.	Name=DTM_53973
Chr11	repeat	SSS	20861852	20861873	.	.	.	Name=SSS_53974
Chr11	repeat	DTM	20861875	20862343	.	.	.	Name=DTM_53975
Chr11	repeat	SSS	20862389	20862431	.	.	.	Name=SSS_53976
Chr11	repeat	SSS	20864280	20864332	.	.	.	Name=SSS_53977
Chr11	repeat	DTH	20865564	20865937	.	.	.	Name=DTH_53978
Chr11	repeat	SSS	20868033	20868061	.	.	.	Name=SSS_53979
Chr11	repeat	SSS	20868363	20868385	.	.	.	Name=SSS_53980
Chr11	repeat	DTX	20870935	20871029	.	.	.	Name=DTX_53981
Chr11	repeat	DTI	20872739	20873258	.	.	.	Name=DTI_53982
Chr11	repeat	SSS	20873279	20873320	.	.	.	Name=SSS_53983
Chr11	repeat	SSL	20873705	20873748	.	.	.	Name=SSL_53984
Chr11	repeat	DTI	20873785	20874267	.	.	.	Name=DTI_53985
Chr11	repeat	DTM	20875560	20876169	.	.	.	Name=DTM_53986
Chr11	repeat	DTI	20878588	20878700	.	.	.	Name=DTI_53987
Chr11	repeat	SSL	20878913	20878963	.	.	.	Name=SSL_53988
Chr11	repeat	SSS	20880947	20880965	.	.	.	Name=SSS_53989
Chr11	repeat	DTH	20882662	20882909	.	.	.	Name=DTH_53990
Chr11	repeat	SSS	20883693	20883711	.	.	.	Name=SSS_53991
Chr11	repeat	DTH	20884297	20884551	.	.	.	Name=DTH_53992
Chr11	repeat	DTC	20885210	20895269	.	.	.	Name=DTC_53993
Chr11	repeat	DTH	20905462	20905716	.	.	.	Name=DTH_53994
Chr11	repeat	DTC	20906374	20916528	.	.	.	Name=DTC_53995
Chr11	repeat	DHH	20918114	20918396	.	.	.	Name=DHH_53996
Chr11	repeat	DHH	20918446	20918594	.	.	.	Name=DHH_53997
Chr11	repeat	DHH	20918705	20919136	.	.	.	Name=DHH_53998
Chr11	repeat	DXX	20919137	20919151	.	.	.	Name=DXX_53999
Chr11	repeat	DTT	20919152	20919394	.	.	.	Name=DTT_54000
Chr11	repeat	DXX	20919395	20919396	.	.	.	Name=DXX_54001
Chr11	repeat	DHH	20919397	20919750	.	.	.	Name=DHH_54002
Chr11	repeat	DHH	20920234	20923827	.	.	.	Name=DHH_54003
Chr11	repeat	SSS	20923831	20923919	.	.	.	Name=SSS_54004
Chr11	repeat	DHH	20923935	20925041	.	.	.	Name=DHH_54005
Chr11	repeat	DHH	20925135	20925402	.	.	.	Name=DHH_54006
Chr11	repeat	XXX	20925403	20925413	.	.	.	Name=XXX_54007
Chr11	repeat	RSU	20925414	20925779	.	.	.	Name=RSU_54008
Chr11	repeat	DTC	20926364	20926759	.	.	.	Name=DTC_54009
Chr11	repeat	XXX	20926760	20926839	.	.	.	Name=XXX_54010
Chr11	repeat	DTC	20926840	20926851	.	.	.	Name=DTC_54011
Chr11	repeat	XXX	20926852	20926923	.	.	.	Name=XXX_54012
Chr11	repeat	SSS	20926924	20927047	.	.	.	Name=SSS_54013
Chr11	repeat	SSS	20927056	20927077	.	.	.	Name=SSS_54014
Chr11	repeat	SSL	20927248	20927274	.	.	.	Name=SSL_54015
Chr11	repeat	SSL	20930202	20930231	.	.	.	Name=SSL_54016
Chr11	repeat	SSS	20930394	20930418	.	.	.	Name=SSS_54017
Chr11	repeat	SSS	20930435	20930451	.	.	.	Name=SSS_54018
Chr11	repeat	SSL	20930725	20930785	.	.	.	Name=SSL_54019
Chr11	repeat	RLG	20931510	20934450	.	.	.	Name=RLG_54020
Chr11	repeat	RLG	20934551	20937200	.	.	.	Name=RLG_54021
Chr11	repeat	SSS	20937201	20937225	.	.	.	Name=SSS_54022
Chr11	repeat	RLG	20937226	20944679	.	.	.	Name=RLG_54023
Chr11	repeat	SSS	20944680	20944710	.	.	.	Name=SSS_54024
Chr11	repeat	RLG	20944711	20946137	.	.	.	Name=RLG_54025
Chr11	repeat	SSS	20946306	20946346	.	.	.	Name=SSS_54026
Chr11	repeat	SSS	20947368	20947399	.	.	.	Name=SSS_54027
Chr11	repeat	SSS	20947929	20947951	.	.	.	Name=SSS_54028
Chr11	repeat	SSS	20948150	20948174	.	.	.	Name=SSS_54029
Chr11	repeat	RLG	20949725	20955364	.	.	.	Name=RLG_54030
Chr11	repeat	SSS	20955525	20955571	.	.	.	Name=SSS_54031
Chr11	repeat	RIL	20960386	20961201	.	.	.	Name=RIL_54032
Chr11	repeat	SSS	20961982	20962037	.	.	.	Name=SSS_54033
Chr11	repeat	SSS	20962162	20962200	.	.	.	Name=SSS_54034
Chr11	repeat	SSL	20966093	20966134	.	.	.	Name=SSL_54035
Chr11	repeat	SSS	20966318	20966409	.	.	.	Name=SSS_54036
Chr11	repeat	RIL	20967108	20967777	.	.	.	Name=RIL_54037
Chr11	repeat	SSS	20968157	20968195	.	.	.	Name=SSS_54038
Chr11	repeat	DTA	20968197	20969190	.	.	.	Name=DTA_54039
Chr11	repeat	SSS	20970044	20970118	.	.	.	Name=SSS_54040
Chr11	repeat	RIL	20970984	20971504	.	.	.	Name=RIL_54041
Chr11	repeat	RLC	20973432	20979396	.	.	.	Name=RLC_54042
Chr11	repeat	SSL	20981479	20981516	.	.	.	Name=SSL_54043
Chr11	repeat	SSS	20983264	20983292	.	.	.	Name=SSS_54044
Chr11	repeat	SSS	20983666	20983710	.	.	.	Name=SSS_54045
Chr11	repeat	SSS	20987840	20987899	.	.	.	Name=SSS_54046
Chr11	repeat	SSS	20988076	20988116	.	.	.	Name=SSS_54047
Chr11	repeat	SSL	20988295	20988396	.	.	.	Name=SSL_54048
Chr11	repeat	SSS	20989361	20989399	.	.	.	Name=SSS_54049
Chr11	repeat	SSS	20990882	20990946	.	.	.	Name=SSS_54050
Chr11	repeat	SSS	20992545	20992573	.	.	.	Name=SSS_54051
Chr11	repeat	SSS	20993233	20993396	.	.	.	Name=SSS_54052
Chr11	repeat	RIL	20994481	20995313	.	.	.	Name=RIL_54053
Chr11	repeat	SSS	20996105	20996137	.	.	.	Name=SSS_54054
Chr11	repeat	SSS	21000784	21000813	.	.	.	Name=SSS_54055
Chr11	repeat	RLC	21001888	21002232	.	.	.	Name=RLC_54056
Chr11	repeat	RLG	21002239	21006107	.	.	.	Name=RLG_54057
Chr11	repeat	RLC	21006113	21006839	.	.	.	Name=RLC_54058
Chr11	repeat	RLG	21009064	21010401	.	.	.	Name=RLG_54059
Chr11	repeat	SSS	21010859	21010915	.	.	.	Name=SSS_54060
Chr11	repeat	SSS	21010927	21010987	.	.	.	Name=SSS_54061
Chr11	repeat	SSS	21011846	21011911	.	.	.	Name=SSS_54062
Chr11	repeat	SSL	21012026	21012086	.	.	.	Name=SSL_54063
Chr11	repeat	DTA	21012155	21012707	.	.	.	Name=DTA_54064
Chr11	repeat	SSS	21014292	21014339	.	.	.	Name=SSS_54065
Chr11	repeat	SSS	21019157	21019186	.	.	.	Name=SSS_54066
Chr11	repeat	SSS	21020006	21020029	.	.	.	Name=SSS_54067
Chr11	repeat	SSL	21020287	21020350	.	.	.	Name=SSL_54068
Chr11	repeat	SSS	21022446	21022471	.	.	.	Name=SSS_54069
Chr11	repeat	SSS	21025750	21025775	.	.	.	Name=SSS_54070
Chr11	repeat	SSS	21027236	21027279	.	.	.	Name=SSS_54071
Chr11	repeat	SSS	21027798	21027835	.	.	.	Name=SSS_54072
Chr11	repeat	SSS	21029023	21029072	.	.	.	Name=SSS_54073
Chr11	repeat	SSS	21029647	21029683	.	.	.	Name=SSS_54074
Chr11	repeat	SSS	21029817	21029841	.	.	.	Name=SSS_54075
Chr11	repeat	SSS	21033101	21033123	.	.	.	Name=SSS_54076
Chr11	repeat	SSS	21033446	21033494	.	.	.	Name=SSS_54077
Chr11	repeat	SSS	21034703	21034777	.	.	.	Name=SSS_54078
Chr11	repeat	SSS	21036906	21036942	.	.	.	Name=SSS_54079
Chr11	repeat	SSS	21037443	21037469	.	.	.	Name=SSS_54080
Chr11	repeat	SSS	21037751	21037785	.	.	.	Name=SSS_54081
Chr11	repeat	RLC	21039945	21041104	.	.	.	Name=RLC_54082
Chr11	repeat	SSS	21042171	21042227	.	.	.	Name=SSS_54083
Chr11	repeat	SSS	21043286	21043315	.	.	.	Name=SSS_54084
Chr11	repeat	SSS	21044311	21044360	.	.	.	Name=SSS_54085
Chr11	repeat	DTT	21044983	21046417	.	.	.	Name=DTT_54086
Chr11	repeat	DTT	21046484	21046586	.	.	.	Name=DTT_54087
Chr11	repeat	DTT	21046645	21046761	.	.	.	Name=DTT_54088
Chr11	repeat	SSS	21048072	21048090	.	.	.	Name=SSS_54089
Chr11	repeat	SSS	21048145	21048186	.	.	.	Name=SSS_54090
Chr11	repeat	SSS	21048276	21048354	.	.	.	Name=SSS_54091
Chr11	repeat	SSS	21050326	21050359	.	.	.	Name=SSS_54092
Chr11	repeat	SSS	21050482	21050503	.	.	.	Name=SSS_54093
Chr11	repeat	SSL	21050554	21050591	.	.	.	Name=SSL_54094
Chr11	repeat	DHH	21053947	21054255	.	.	.	Name=DHH_54095
Chr11	repeat	SSS	21064146	21064185	.	.	.	Name=SSS_54096
Chr11	repeat	SSL	21064916	21064956	.	.	.	Name=SSL_54097
Chr11	repeat	DTM	21065073	21065850	.	.	.	Name=DTM_54098
Chr11	repeat	SSS	21066111	21066150	.	.	.	Name=SSS_54099
Chr11	repeat	SSS	21067395	21067416	.	.	.	Name=SSS_54100
Chr11	repeat	RLG	21072434	21072742	.	.	.	Name=RLG_54101
Chr11	repeat	SSS	21076105	21076189	.	.	.	Name=SSS_54102
Chr11	repeat	SSS	21076223	21076244	.	.	.	Name=SSS_54103
Chr11	repeat	SSS	21076365	21076397	.	.	.	Name=SSS_54104
Chr11	repeat	SSS	21076477	21076496	.	.	.	Name=SSS_54105
Chr11	repeat	DTC	21077018	21077089	.	.	.	Name=DTC_54106
Chr11	repeat	DTA	21077463	21077645	.	.	.	Name=DTA_54107
Chr11	repeat	SSS	21077945	21078021	.	.	.	Name=SSS_54108
Chr11	repeat	SSS	21079393	21079425	.	.	.	Name=SSS_54109
Chr11	repeat	SSS	21082551	21082575	.	.	.	Name=SSS_54110
Chr11	repeat	SSS	21083474	21083505	.	.	.	Name=SSS_54111
Chr11	repeat	SSL	21085930	21085968	.	.	.	Name=SSL_54112
Chr11	repeat	SSL	21086036	21086076	.	.	.	Name=SSL_54113
Chr11	repeat	RLC	21086874	21089646	.	.	.	Name=RLC_54114
Chr11	repeat	SSS	21090331	21090371	.	.	.	Name=SSS_54115
Chr11	repeat	RLC	21091028	21091415	.	.	.	Name=RLC_54116
Chr11	repeat	DTA	21092108	21092772	.	.	.	Name=DTA_54117
Chr11	repeat	DHH	21094293	21095256	.	.	.	Name=DHH_54118
Chr11	repeat	DHH	21095259	21095467	.	.	.	Name=DHH_54119
Chr11	repeat	DHH	21096047	21096359	.	.	.	Name=DHH_54120
Chr11	repeat	DHH	21096473	21096525	.	.	.	Name=DHH_54121
Chr11	repeat	DHH	21096971	21097443	.	.	.	Name=DHH_54122
Chr11	repeat	DTC	21097839	21098124	.	.	.	Name=DTC_54123
Chr11	repeat	SSS	21098125	21098228	.	.	.	Name=SSS_54124
Chr11	repeat	DTC	21098229	21102931	.	.	.	Name=DTC_54125
Chr11	repeat	SSS	21102932	21103007	.	.	.	Name=SSS_54126
Chr11	repeat	DTC	21103008	21103262	.	.	.	Name=DTC_54127
Chr11	repeat	SSS	21103263	21103300	.	.	.	Name=SSS_54128
Chr11	repeat	DTC	21103301	21103387	.	.	.	Name=DTC_54129
Chr11	repeat	SSS	21103388	21103449	.	.	.	Name=SSS_54130
Chr11	repeat	DTC	21103450	21107310	.	.	.	Name=DTC_54131
Chr11	repeat	RLG	21117312	21129517	.	.	.	Name=RLG_54132
Chr11	repeat	DHH	21130344	21132269	.	.	.	Name=DHH_54133
Chr11	repeat	DHH	21132290	21134755	.	.	.	Name=DHH_54134
Chr11	repeat	SSS	21138897	21139077	.	.	.	Name=SSS_54135
Chr11	repeat	SSS	21139503	21139559	.	.	.	Name=SSS_54136
Chr11	repeat	SSS	21144400	21144437	.	.	.	Name=SSS_54137
Chr11	repeat	RLG	21145151	21146191	.	.	.	Name=RLG_54138
Chr11	repeat	RLG	21146349	21149583	.	.	.	Name=RLG_54139
Chr11	repeat	SSS	21149719	21149758	.	.	.	Name=SSS_54140
Chr11	repeat	SSS	21151481	21151517	.	.	.	Name=SSS_54141
Chr11	repeat	SSS	21151547	21151569	.	.	.	Name=SSS_54142
Chr11	repeat	SSS	21151606	21151642	.	.	.	Name=SSS_54143
Chr11	repeat	SSS	21151907	21152026	.	.	.	Name=SSS_54144
Chr11	repeat	SSS	21152268	21152334	.	.	.	Name=SSS_54145
Chr11	repeat	SSS	21152486	21152510	.	.	.	Name=SSS_54146
Chr11	repeat	SSS	21153113	21153159	.	.	.	Name=SSS_54147
Chr11	repeat	SSS	21155031	21155057	.	.	.	Name=SSS_54148
Chr11	repeat	RLC	21158049	21158107	.	.	.	Name=RLC_54149
Chr11	repeat	XXX	21158108	21158151	.	.	.	Name=XXX_54150
Chr11	repeat	RLC	21158152	21158162	.	.	.	Name=RLC_54151
Chr11	repeat	SSS	21158375	21158406	.	.	.	Name=SSS_54152
Chr11	repeat	SSL	21160128	21160193	.	.	.	Name=SSL_54153
Chr11	repeat	SSS	21165277	21165400	.	.	.	Name=SSS_54154
Chr11	repeat	SSS	21165460	21165526	.	.	.	Name=SSS_54155
Chr11	repeat	DTC	21167436	21167721	.	.	.	Name=DTC_54156
Chr11	repeat	SSS	21167722	21167889	.	.	.	Name=SSS_54157
Chr11	repeat	DTC	21167890	21172604	.	.	.	Name=DTC_54158
Chr11	repeat	SSS	21172605	21172670	.	.	.	Name=SSS_54159
Chr11	repeat	DTC	21172671	21172925	.	.	.	Name=DTC_54160
Chr11	repeat	SSS	21172926	21172963	.	.	.	Name=SSS_54161
Chr11	repeat	DTC	21172964	21173028	.	.	.	Name=DTC_54162
Chr11	repeat	SSS	21173029	21173081	.	.	.	Name=SSS_54163
Chr11	repeat	DTC	21173082	21178784	.	.	.	Name=DTC_54164
Chr11	repeat	SSS	21183514	21183549	.	.	.	Name=SSS_54165
Chr11	repeat	RIL	21189364	21190278	.	.	.	Name=RIL_54166
Chr11	repeat	RLX	21190279	21190447	.	.	.	Name=RLX_54167
Chr11	repeat	RLG	21190448	21193236	.	.	.	Name=RLG_54168
Chr11	repeat	RXX	21193237	21193354	.	.	.	Name=RXX_54169
Chr11	repeat	RIL	21193355	21194826	.	.	.	Name=RIL_54170
Chr11	repeat	SSS	21195997	21196075	.	.	.	Name=SSS_54171
Chr11	repeat	SSL	21198497	21198541	.	.	.	Name=SSL_54172
Chr11	repeat	RLG	21198616	21199214	.	.	.	Name=RLG_54173
Chr11	repeat	XXX	21199215	21199343	.	.	.	Name=XXX_54174
Chr11	repeat	RLG	21199344	21200744	.	.	.	Name=RLG_54175
Chr11	repeat	SSL	21201873	21201932	.	.	.	Name=SSL_54176
Chr11	repeat	DTC	21204616	21215222	.	.	.	Name=DTC_54177
Chr11	repeat	SSS	21216995	21217174	.	.	.	Name=SSS_54178
Chr11	repeat	SSS	21217315	21217403	.	.	.	Name=SSS_54179
Chr11	repeat	SSS	21218677	21218710	.	.	.	Name=SSS_54180
Chr11	repeat	SSS	21219182	21219259	.	.	.	Name=SSS_54181
Chr11	repeat	SSS	21220313	21220338	.	.	.	Name=SSS_54182
Chr11	repeat	SSS	21221553	21221574	.	.	.	Name=SSS_54183
Chr11	repeat	SSS	21223683	21223740	.	.	.	Name=SSS_54184
Chr11	repeat	SSS	21224222	21224304	.	.	.	Name=SSS_54185
Chr11	repeat	RLC	21226835	21228543	.	.	.	Name=RLC_54186
Chr11	repeat	RLX	21228544	21228547	.	.	.	Name=RLX_54187
Chr11	repeat	RLG	21228548	21228548	.	.	.	Name=RLG_54188
Chr11	repeat	RLX	21228549	21228644	.	.	.	Name=RLX_54189
Chr11	repeat	RLG	21228645	21238618	.	.	.	Name=RLG_54190
Chr11	repeat	RLC	21238619	21241668	.	.	.	Name=RLC_54191
Chr11	repeat	DTC	21245903	21247831	.	.	.	Name=DTC_54192
Chr11	repeat	RLC	21251068	21256186	.	.	.	Name=RLC_54193
Chr11	repeat	SSS	21256237	21256299	.	.	.	Name=SSS_54194
Chr11	repeat	SSL	21258488	21258534	.	.	.	Name=SSL_54195
Chr11	repeat	RLG	21258697	21262590	.	.	.	Name=RLG_54196
Chr11	repeat	SSS	21264062	21264105	.	.	.	Name=SSS_54197
Chr11	repeat	SSS	21264787	21264984	.	.	.	Name=SSS_54198
Chr11	repeat	SSS	21266680	21266711	.	.	.	Name=SSS_54199
Chr11	repeat	SSS	21267292	21267398	.	.	.	Name=SSS_54200
Chr11	repeat	SSS	21267552	21267569	.	.	.	Name=SSS_54201
Chr11	repeat	RLC	21270084	21274228	.	.	.	Name=RLC_54202
Chr11	repeat	SSS	21274239	21274383	.	.	.	Name=SSS_54203
Chr11	repeat	SSS	21274395	21274438	.	.	.	Name=SSS_54204
Chr11	repeat	SSS	21274986	21275067	.	.	.	Name=SSS_54205
Chr11	repeat	DTI	21279992	21280091	.	.	.	Name=DTI_54206
Chr11	repeat	DTX	21280092	21281423	.	.	.	Name=DTX_54207
Chr11	repeat	DTC	21281424	21281740	.	.	.	Name=DTC_54208
Chr11	repeat	DTX	21281741	21282712	.	.	.	Name=DTX_54209
Chr11	repeat	DTC	21282713	21283021	.	.	.	Name=DTC_54210
Chr11	repeat	DTX	21283022	21283495	.	.	.	Name=DTX_54211
Chr11	repeat	DTC	21283496	21283663	.	.	.	Name=DTC_54212
Chr11	repeat	SSL	21283676	21283726	.	.	.	Name=SSL_54213
Chr11	repeat	DTC	21283730	21283798	.	.	.	Name=DTC_54214
Chr11	repeat	SSS	21284409	21284490	.	.	.	Name=SSS_54215
Chr11	repeat	RLG	21288896	21288964	.	.	.	Name=RLG_54216
Chr11	repeat	SSS	21290272	21290365	.	.	.	Name=SSS_54217
Chr11	repeat	SSS	21291343	21291372	.	.	.	Name=SSS_54218
Chr11	repeat	RLC	21291786	21292793	.	.	.	Name=RLC_54219
Chr11	repeat	RLC	21292842	21293690	.	.	.	Name=RLC_54220
Chr11	repeat	RLG	21293799	21305748	.	.	.	Name=RLG_54221
Chr11	repeat	RLG	21305857	21316899	.	.	.	Name=RLG_54222
Chr11	repeat	RLC	21317120	21318498	.	.	.	Name=RLC_54223
Chr11	repeat	RLG	21319557	21322864	.	.	.	Name=RLG_54224
Chr11	repeat	DTH	21323105	21323257	.	.	.	Name=DTH_54225
Chr11	repeat	SSS	21325437	21325476	.	.	.	Name=SSS_54226
Chr11	repeat	SSL	21326079	21326125	.	.	.	Name=SSL_54227
Chr11	repeat	SSS	21326461	21326504	.	.	.	Name=SSS_54228
Chr11	repeat	SSS	21328446	21328506	.	.	.	Name=SSS_54229
Chr11	repeat	SSS	21328530	21328579	.	.	.	Name=SSS_54230
Chr11	repeat	SSS	21329461	21329487	.	.	.	Name=SSS_54231
Chr11	repeat	SSS	21329830	21329899	.	.	.	Name=SSS_54232
Chr11	repeat	SSS	21330360	21330427	.	.	.	Name=SSS_54233
Chr11	repeat	SSS	21331200	21331227	.	.	.	Name=SSS_54234
Chr11	repeat	SSS	21331446	21331485	.	.	.	Name=SSS_54235
Chr11	repeat	SSS	21331516	21331534	.	.	.	Name=SSS_54236
Chr11	repeat	SSS	21331771	21332234	.	.	.	Name=SSS_54237
Chr11	repeat	SSL	21332244	21332310	.	.	.	Name=SSL_54238
Chr11	repeat	SSS	21333452	21333482	.	.	.	Name=SSS_54239
Chr11	repeat	SSS	21333551	21333594	.	.	.	Name=SSS_54240
Chr11	repeat	RIL	21335201	21336350	.	.	.	Name=RIL_54241
Chr11	repeat	SSS	21338637	21338683	.	.	.	Name=SSS_54242
Chr11	repeat	RIL	21339741	21339815	.	.	.	Name=RIL_54243
Chr11	repeat	RIL	21339826	21339911	.	.	.	Name=RIL_54244
Chr11	repeat	XXX	21339912	21339952	.	.	.	Name=XXX_54245
Chr11	repeat	RIL	21339953	21340570	.	.	.	Name=RIL_54246
Chr11	repeat	SSL	21342378	21342412	.	.	.	Name=SSL_54247
Chr11	repeat	SSS	21343078	21343132	.	.	.	Name=SSS_54248
Chr11	repeat	DHH	21343223	21344370	.	.	.	Name=DHH_54249
Chr11	repeat	DHH	21344373	21344477	.	.	.	Name=DHH_54250
Chr11	repeat	SSS	21344543	21344613	.	.	.	Name=SSS_54251
Chr11	repeat	SSS	21346406	21346429	.	.	.	Name=SSS_54252
Chr11	repeat	SSS	21349192	21349265	.	.	.	Name=SSS_54253
Chr11	repeat	SSS	21350568	21350646	.	.	.	Name=SSS_54254
Chr11	repeat	SSS	21352340	21352368	.	.	.	Name=SSS_54255
Chr11	repeat	SSL	21352483	21352742	.	.	.	Name=SSL_54256
Chr11	repeat	SSS	21352743	21352794	.	.	.	Name=SSS_54257
Chr11	repeat	SSL	21352795	21352899	.	.	.	Name=SSL_54258
Chr11	repeat	SSL	21352972	21353019	.	.	.	Name=SSL_54259
Chr11	repeat	SSS	21353500	21353545	.	.	.	Name=SSS_54260
Chr11	repeat	SSL	21353711	21353761	.	.	.	Name=SSL_54261
Chr11	repeat	SSX	21353762	21353793	.	.	.	Name=SSX_54262
Chr11	repeat	SSS	21353794	21353832	.	.	.	Name=SSS_54263
Chr11	repeat	SSS	21353846	21353921	.	.	.	Name=SSS_54264
Chr11	repeat	SSS	21354414	21354459	.	.	.	Name=SSS_54265
Chr11	repeat	SSS	21355986	21356050	.	.	.	Name=SSS_54266
Chr11	repeat	RLC	21356665	21361549	.	.	.	Name=RLC_54267
Chr11	repeat	RLC	21361801	21366945	.	.	.	Name=RLC_54268
Chr11	repeat	SSS	21367844	21367877	.	.	.	Name=SSS_54269
Chr11	repeat	DTC	21370258	21375718	.	.	.	Name=DTC_54270
Chr11	repeat	SSS	21375719	21375933	.	.	.	Name=SSS_54271
Chr11	repeat	DTC	21375934	21380406	.	.	.	Name=DTC_54272
Chr11	repeat	SSS	21380407	21380579	.	.	.	Name=SSS_54273
Chr11	repeat	DTC	21380580	21380869	.	.	.	Name=DTC_54274
Chr11	repeat	RLC	21381071	21383185	.	.	.	Name=RLC_54275
Chr11	repeat	SSS	21383238	21383279	.	.	.	Name=SSS_54276
Chr11	repeat	RLC	21383705	21385408	.	.	.	Name=RLC_54277
Chr11	repeat	RLG	21386965	21388623	.	.	.	Name=RLG_54278
Chr11	repeat	RLG	21389348	21389671	.	.	.	Name=RLG_54279
Chr11	repeat	SSL	21391249	21391294	.	.	.	Name=SSL_54280
Chr11	repeat	SSS	21391312	21391333	.	.	.	Name=SSS_54281
Chr11	repeat	SSS	21391362	21391438	.	.	.	Name=SSS_54282
Chr11	repeat	SSS	21391501	21391542	.	.	.	Name=SSS_54283
Chr11	repeat	RLC	21392734	21399170	.	.	.	Name=RLC_54284
Chr11	repeat	RIL	21402450	21403413	.	.	.	Name=RIL_54285
Chr11	repeat	RLC	21403694	21404551	.	.	.	Name=RLC_54286
Chr11	repeat	RLC	21404968	21405135	.	.	.	Name=RLC_54287
Chr11	repeat	RLG	21406172	21406885	.	.	.	Name=RLG_54288
Chr11	repeat	RLC	21407266	21408343	.	.	.	Name=RLC_54289
Chr11	repeat	SSS	21409902	21409963	.	.	.	Name=SSS_54290
Chr11	repeat	SSL	21409973	21410042	.	.	.	Name=SSL_54291
Chr11	repeat	RLC	21410240	21410809	.	.	.	Name=RLC_54292
Chr11	repeat	DHH	21411873	21411997	.	.	.	Name=DHH_54293
Chr11	repeat	SSS	21419808	21419851	.	.	.	Name=SSS_54294
Chr11	repeat	SSS	21422334	21422399	.	.	.	Name=SSS_54295
Chr11	repeat	SSL	21422420	21422480	.	.	.	Name=SSL_54296
Chr11	repeat	SSS	21423122	21423164	.	.	.	Name=SSS_54297
Chr11	repeat	SSS	21423283	21423299	.	.	.	Name=SSS_54298
Chr11	repeat	SSL	21427742	21427796	.	.	.	Name=SSL_54299
Chr11	repeat	SSS	21429464	21429482	.	.	.	Name=SSS_54300
Chr11	repeat	SSS	21438234	21438288	.	.	.	Name=SSS_54301
Chr11	repeat	SSS	21438306	21438356	.	.	.	Name=SSS_54302
Chr11	repeat	SSS	21438559	21438592	.	.	.	Name=SSS_54303
Chr11	repeat	RLC	21439256	21439376	.	.	.	Name=RLC_54304
Chr11	repeat	RLC	21439402	21439471	.	.	.	Name=RLC_54305
Chr11	repeat	RLG	21440346	21441087	.	.	.	Name=RLG_54306
Chr11	repeat	SSS	21441161	21441226	.	.	.	Name=SSS_54307
Chr11	repeat	SSS	21441348	21441489	.	.	.	Name=SSS_54308
Chr11	repeat	RLG	21441627	21443299	.	.	.	Name=RLG_54309
Chr11	repeat	SSL	21445449	21445497	.	.	.	Name=SSL_54310
Chr11	repeat	SSS	21445531	21445573	.	.	.	Name=SSS_54311
Chr11	repeat	SSS	21446944	21446990	.	.	.	Name=SSS_54312
Chr11	repeat	SSS	21447362	21447424	.	.	.	Name=SSS_54313
Chr11	repeat	DHH	21447683	21449751	.	.	.	Name=DHH_54314
Chr11	repeat	RLG	21450819	21450932	.	.	.	Name=RLG_54315
Chr11	repeat	RLG	21451366	21451530	.	.	.	Name=RLG_54316
Chr11	repeat	RLG	21463188	21463418	.	.	.	Name=RLG_54317
Chr11	repeat	DTM	21463967	21472424	.	.	.	Name=DTM_54318
Chr11	repeat	DTM	21472677	21473112	.	.	.	Name=DTM_54319
Chr11	repeat	SSS	21473292	21473335	.	.	.	Name=SSS_54320
Chr11	repeat	SSS	21476441	21476466	.	.	.	Name=SSS_54321
Chr11	repeat	SSS	21477855	21477900	.	.	.	Name=SSS_54322
Chr11	repeat	SSS	21477948	21478035	.	.	.	Name=SSS_54323
Chr11	repeat	RLG	21480385	21493247	.	.	.	Name=RLG_54324
Chr11	repeat	SSS	21493279	21493341	.	.	.	Name=SSS_54325
Chr11	repeat	DTC	21498923	21501736	.	.	.	Name=DTC_54326
Chr11	repeat	SSS	21501737	21501840	.	.	.	Name=SSS_54327
Chr11	repeat	DTC	21501841	21506922	.	.	.	Name=DTC_54328
Chr11	repeat	SSS	21507688	21507729	.	.	.	Name=SSS_54329
Chr11	repeat	SSS	21508913	21508948	.	.	.	Name=SSS_54330
Chr11	repeat	SSS	21509052	21509139	.	.	.	Name=SSS_54331
Chr11	repeat	SSS	21509446	21509500	.	.	.	Name=SSS_54332
Chr11	repeat	SSS	21509519	21509552	.	.	.	Name=SSS_54333
Chr11	repeat	RLG	21510380	21514619	.	.	.	Name=RLG_54334
Chr11	repeat	RLX	21514620	21514793	.	.	.	Name=RLX_54335
Chr11	repeat	RLG	21514794	21515302	.	.	.	Name=RLG_54336
Chr11	repeat	RLX	21515303	21515476	.	.	.	Name=RLX_54337
Chr11	repeat	RLG	21515477	21515477	.	.	.	Name=RLG_54338
Chr11	repeat	RLG	21515480	21516572	.	.	.	Name=RLG_54339
Chr11	repeat	RLG	21518579	21520383	.	.	.	Name=RLG_54340
Chr11	repeat	SSS	21520384	21520410	.	.	.	Name=SSS_54341
Chr11	repeat	RLG	21520411	21522489	.	.	.	Name=RLG_54342
Chr11	repeat	SSS	21523101	21523200	.	.	.	Name=SSS_54343
Chr11	repeat	SSS	21523773	21523817	.	.	.	Name=SSS_54344
Chr11	repeat	SSL	21524918	21524962	.	.	.	Name=SSL_54345
Chr11	repeat	SSL	21525183	21525319	.	.	.	Name=SSL_54346
Chr11	repeat	SSS	21525710	21525758	.	.	.	Name=SSS_54347
Chr11	repeat	RLG	21526408	21528224	.	.	.	Name=RLG_54348
Chr11	repeat	RLX	21528225	21528461	.	.	.	Name=RLX_54349
Chr11	repeat	RLG	21528462	21528555	.	.	.	Name=RLG_54350
Chr11	repeat	RLX	21528556	21528651	.	.	.	Name=RLX_54351
Chr11	repeat	RLG	21528652	21532897	.	.	.	Name=RLG_54352
Chr11	repeat	RLG	21536694	21537281	.	.	.	Name=RLG_54353
Chr11	repeat	SSS	21540116	21540144	.	.	.	Name=SSS_54354
Chr11	repeat	SSS	21544927	21544971	.	.	.	Name=SSS_54355
Chr11	repeat	RLG	21545957	21546891	.	.	.	Name=RLG_54356
Chr11	repeat	RLX	21546892	21546935	.	.	.	Name=RLX_54357
Chr11	repeat	RLG	21546936	21547208	.	.	.	Name=RLG_54358
Chr11	repeat	RLX	21547209	21547428	.	.	.	Name=RLX_54359
Chr11	repeat	RLG	21547429	21549371	.	.	.	Name=RLG_54360
Chr11	repeat	SSS	21550503	21550528	.	.	.	Name=SSS_54361
Chr11	repeat	SSL	21553947	21553995	.	.	.	Name=SSL_54362
Chr11	repeat	SSS	21555673	21555703	.	.	.	Name=SSS_54363
Chr11	repeat	SSS	21556455	21556511	.	.	.	Name=SSS_54364
Chr11	repeat	SSS	21556835	21556860	.	.	.	Name=SSS_54365
Chr11	repeat	SSL	21557556	21557605	.	.	.	Name=SSL_54366
Chr11	repeat	RIL	21559283	21559784	.	.	.	Name=RIL_54367
Chr11	repeat	RIL	21559900	21560004	.	.	.	Name=RIL_54368
Chr11	repeat	SSL	21561145	21561181	.	.	.	Name=SSL_54369
Chr11	repeat	SSS	21561277	21561337	.	.	.	Name=SSS_54370
Chr11	repeat	RLG	21561618	21563513	.	.	.	Name=RLG_54371
Chr11	repeat	SSS	21563514	21563541	.	.	.	Name=SSS_54372
Chr11	repeat	RLG	21563542	21565346	.	.	.	Name=RLG_54373
Chr11	repeat	SSS	21566311	21566373	.	.	.	Name=SSS_54374
Chr11	repeat	SSS	21566498	21566532	.	.	.	Name=SSS_54375
Chr11	repeat	SSS	21568019	21568101	.	.	.	Name=SSS_54376
Chr11	repeat	SSS	21568123	21568157	.	.	.	Name=SSS_54377
Chr11	repeat	SSS	21568477	21568635	.	.	.	Name=SSS_54378
Chr11	repeat	SSL	21576769	21576803	.	.	.	Name=SSL_54379
Chr11	repeat	SSS	21579821	21579850	.	.	.	Name=SSS_54380
Chr11	repeat	SSS	21582580	21582605	.	.	.	Name=SSS_54381
Chr11	repeat	SSS	21582675	21582691	.	.	.	Name=SSS_54382
Chr11	repeat	SSL	21590517	21590564	.	.	.	Name=SSL_54383
Chr11	repeat	SSL	21593691	21593721	.	.	.	Name=SSL_54384
Chr11	repeat	SSS	21594057	21594082	.	.	.	Name=SSS_54385
Chr11	repeat	SSS	21595346	21595384	.	.	.	Name=SSS_54386
Chr11	repeat	SSS	21595410	21595437	.	.	.	Name=SSS_54387
Chr11	repeat	SSS	21595967	21596017	.	.	.	Name=SSS_54388
Chr11	repeat	SSS	21596161	21596201	.	.	.	Name=SSS_54389
Chr11	repeat	SSS	21601672	21601984	.	.	.	Name=SSS_54390
Chr11	repeat	RIL	21603043	21604041	.	.	.	Name=RIL_54391
Chr11	repeat	SSS	21604455	21604530	.	.	.	Name=SSS_54392
Chr11	repeat	SSS	21605764	21605819	.	.	.	Name=SSS_54393
Chr11	repeat	SSS	21610484	21610503	.	.	.	Name=SSS_54394
Chr11	repeat	SSS	21610647	21610701	.	.	.	Name=SSS_54395
Chr11	repeat	SSS	21610976	21611016	.	.	.	Name=SSS_54396
Chr11	repeat	SSS	21612930	21612956	.	.	.	Name=SSS_54397
Chr11	repeat	SSS	21615520	21615545	.	.	.	Name=SSS_54398
Chr11	repeat	DHH	21616010	21617196	.	.	.	Name=DHH_54399
Chr11	repeat	DHH	21617607	21617694	.	.	.	Name=DHH_54400
Chr11	repeat	RLC	21618047	21618391	.	.	.	Name=RLC_54401
Chr11	repeat	RLC	21618755	21619440	.	.	.	Name=RLC_54402
Chr11	repeat	RLG	21619441	21622824	.	.	.	Name=RLG_54403
Chr11	repeat	RLX	21622825	21622858	.	.	.	Name=RLX_54404
Chr11	repeat	RLC	21622859	21626990	.	.	.	Name=RLC_54405
Chr11	repeat	SSS	21629800	21629858	.	.	.	Name=SSS_54406
Chr11	repeat	SSS	21630236	21630270	.	.	.	Name=SSS_54407
Chr11	repeat	DTH	21630489	21631025	.	.	.	Name=DTH_54408
Chr11	repeat	DTH	21631350	21631586	.	.	.	Name=DTH_54409
Chr11	repeat	SSS	21632672	21632773	.	.	.	Name=SSS_54410
Chr11	repeat	DTH	21634547	21634909	.	.	.	Name=DTH_54411
Chr11	repeat	DTX	21634910	21634952	.	.	.	Name=DTX_54412
Chr11	repeat	DTC	21634953	21635230	.	.	.	Name=DTC_54413
Chr11	repeat	DTC	21635522	21635794	.	.	.	Name=DTC_54414
Chr11	repeat	SSS	21636756	21636807	.	.	.	Name=SSS_54415
Chr11	repeat	SSL	21638127	21638188	.	.	.	Name=SSL_54416
Chr11	repeat	SSS	21640986	21641013	.	.	.	Name=SSS_54417
Chr11	repeat	DTH	21641362	21641699	.	.	.	Name=DTH_54418
Chr11	repeat	DTH	21649965	21650645	.	.	.	Name=DTH_54419
Chr11	repeat	DTT	21650673	21651051	.	.	.	Name=DTT_54420
Chr11	repeat	DTM	21652696	21653011	.	.	.	Name=DTM_54421
Chr11	repeat	DHH	21653190	21653637	.	.	.	Name=DHH_54422
Chr11	repeat	SSS	21653638	21653665	.	.	.	Name=SSS_54423
Chr11	repeat	DHH	21653666	21653744	.	.	.	Name=DHH_54424
Chr11	repeat	DHH	21653756	21654053	.	.	.	Name=DHH_54425
Chr11	repeat	DHH	21654692	21654814	.	.	.	Name=DHH_54426
Chr11	repeat	DTT	21656054	21656297	.	.	.	Name=DTT_54427
Chr11	repeat	SSL	21656373	21656449	.	.	.	Name=SSL_54428
Chr11	repeat	SSS	21659944	21659996	.	.	.	Name=SSS_54429
Chr11	repeat	DHH	21662221	21664083	.	.	.	Name=DHH_54430
Chr11	repeat	SSS	21664838	21664874	.	.	.	Name=SSS_54431
Chr11	repeat	SSS	21665046	21665075	.	.	.	Name=SSS_54432
Chr11	repeat	SSS	21665402	21665433	.	.	.	Name=SSS_54433
Chr11	repeat	SSS	21666148	21666270	.	.	.	Name=SSS_54434
Chr11	repeat	DTA	21666363	21666737	.	.	.	Name=DTA_54435
Chr11	repeat	DTI	21666738	21667144	.	.	.	Name=DTI_54436
Chr11	repeat	DTA	21667145	21667280	.	.	.	Name=DTA_54437
Chr11	repeat	SSS	21671449	21671467	.	.	.	Name=SSS_54438
Chr11	repeat	SSS	21671610	21671671	.	.	.	Name=SSS_54439
Chr11	repeat	DTH	21671992	21672362	.	.	.	Name=DTH_54440
Chr11	repeat	SSS	21672502	21672547	.	.	.	Name=SSS_54441
Chr11	repeat	SSS	21673876	21673934	.	.	.	Name=SSS_54442
Chr11	repeat	DTH	21674599	21674857	.	.	.	Name=DTH_54443
Chr11	repeat	DTH	21675009	21675350	.	.	.	Name=DTH_54444
Chr11	repeat	SSS	21675742	21675764	.	.	.	Name=SSS_54445
Chr11	repeat	SSS	21676733	21676761	.	.	.	Name=SSS_54446
Chr11	repeat	SSS	21677198	21677243	.	.	.	Name=SSS_54447
Chr11	repeat	SSS	21677339	21677367	.	.	.	Name=SSS_54448
Chr11	repeat	SSS	21678784	21678825	.	.	.	Name=SSS_54449
Chr11	repeat	SSS	21684267	21684377	.	.	.	Name=SSS_54450
Chr11	repeat	RIL	21684454	21685045	.	.	.	Name=RIL_54451
Chr11	repeat	RLG	21686509	21690440	.	.	.	Name=RLG_54452
Chr11	repeat	RLG	21696201	21696602	.	.	.	Name=RLG_54453
Chr11	repeat	RLX	21696603	21696988	.	.	.	Name=RLX_54454
Chr11	repeat	RLG	21696989	21698620	.	.	.	Name=RLG_54455
Chr11	repeat	RLX	21698621	21698857	.	.	.	Name=RLX_54456
Chr11	repeat	RLG	21698858	21700905	.	.	.	Name=RLG_54457
Chr11	repeat	RLX	21700906	21700992	.	.	.	Name=RLX_54458
Chr11	repeat	RLG	21700993	21713282	.	.	.	Name=RLG_54459
Chr11	repeat	RLG	21713326	21716946	.	.	.	Name=RLG_54460
Chr11	repeat	RLX	21716953	21717081	.	.	.	Name=RLX_54461
Chr11	repeat	RLG	21717082	21717784	.	.	.	Name=RLG_54462
Chr11	repeat	SSS	21719253	21719280	.	.	.	Name=SSS_54463
Chr11	repeat	RSU	21720536	21722366	.	.	.	Name=RSU_54464
Chr11	repeat	RLG	21723038	21725319	.	.	.	Name=RLG_54465
Chr11	repeat	SSS	21725327	21725481	.	.	.	Name=SSS_54466
Chr11	repeat	RLG	21725490	21726085	.	.	.	Name=RLG_54467
Chr11	repeat	SSS	21726222	21726256	.	.	.	Name=SSS_54468
Chr11	repeat	SSS	21726645	21726721	.	.	.	Name=SSS_54469
Chr11	repeat	SSS	21727789	21727820	.	.	.	Name=SSS_54470
Chr11	repeat	SSS	21728816	21728862	.	.	.	Name=SSS_54471
Chr11	repeat	SSS	21731341	21731409	.	.	.	Name=SSS_54472
Chr11	repeat	SSS	21731423	21731496	.	.	.	Name=SSS_54473
Chr11	repeat	SSS	21733043	21733062	.	.	.	Name=SSS_54474
Chr11	repeat	SSS	21734882	21734917	.	.	.	Name=SSS_54475
Chr11	repeat	RLC	21735237	21735707	.	.	.	Name=RLC_54476
Chr11	repeat	RLX	21735710	21735793	.	.	.	Name=RLX_54477
Chr11	repeat	RLG	21735794	21738810	.	.	.	Name=RLG_54478
Chr11	repeat	RLX	21738811	21738818	.	.	.	Name=RLX_54479
Chr11	repeat	RLC	21738819	21740157	.	.	.	Name=RLC_54480
Chr11	repeat	SSS	21740197	21740230	.	.	.	Name=SSS_54481
Chr11	repeat	RLG	21741008	21744147	.	.	.	Name=RLG_54482
Chr11	repeat	RLC	21744191	21744576	.	.	.	Name=RLC_54483
Chr11	repeat	RLC	21744992	21747672	.	.	.	Name=RLC_54484
Chr11	repeat	DTC	21750174	21750185	.	.	.	Name=DTC_54485
Chr11	repeat	SSS	21750186	21750355	.	.	.	Name=SSS_54486
Chr11	repeat	DTC	21750356	21755214	.	.	.	Name=DTC_54487
Chr11	repeat	SSS	21755215	21755370	.	.	.	Name=SSS_54488
Chr11	repeat	DTC	21755371	21759043	.	.	.	Name=DTC_54489
Chr11	repeat	RIL	21759085	21759523	.	.	.	Name=RIL_54490
Chr11	repeat	DTC	21759524	21761722	.	.	.	Name=DTC_54491
Chr11	repeat	SSS	21762672	21762718	.	.	.	Name=SSS_54492
Chr11	repeat	RLC	21762966	21763370	.	.	.	Name=RLC_54493
Chr11	repeat	SSS	21763607	21763648	.	.	.	Name=SSS_54494
Chr11	repeat	RLC	21763703	21764724	.	.	.	Name=RLC_54495
Chr11	repeat	RLG	21766856	21770115	.	.	.	Name=RLG_54496
Chr11	repeat	RLG	21772275	21776672	.	.	.	Name=RLG_54497
Chr11	repeat	DTC	21776673	21776715	.	.	.	Name=DTC_54498
Chr11	repeat	DTC	21777199	21778260	.	.	.	Name=DTC_54499
Chr11	repeat	RLG	21779531	21783665	.	.	.	Name=RLG_54500
Chr11	repeat	SSS	21784027	21784058	.	.	.	Name=SSS_54501
Chr11	repeat	SSL	21785832	21785943	.	.	.	Name=SSL_54502
Chr11	repeat	SSS	21788413	21788460	.	.	.	Name=SSS_54503
Chr11	repeat	SSS	21788804	21788861	.	.	.	Name=SSS_54504
Chr11	repeat	SSS	21789599	21789675	.	.	.	Name=SSS_54505
Chr11	repeat	DTC	21791830	21793666	.	.	.	Name=DTC_54506
Chr11	repeat	SSL	21796032	21796061	.	.	.	Name=SSL_54507
Chr11	repeat	SSS	21796479	21796524	.	.	.	Name=SSS_54508
Chr11	repeat	SSS	21797018	21797068	.	.	.	Name=SSS_54509
Chr11	repeat	SSS	21798022	21798052	.	.	.	Name=SSS_54510
Chr11	repeat	RLG	21799248	21803315	.	.	.	Name=RLG_54511
Chr11	repeat	SSS	21805832	21805858	.	.	.	Name=SSS_54512
Chr11	repeat	SSS	21806579	21806616	.	.	.	Name=SSS_54513
Chr11	repeat	SSS	21807944	21808017	.	.	.	Name=SSS_54514
Chr11	repeat	SSL	21808227	21808274	.	.	.	Name=SSL_54515
Chr11	repeat	SSS	21808327	21808401	.	.	.	Name=SSS_54516
Chr11	repeat	SSS	21808505	21808551	.	.	.	Name=SSS_54517
Chr11	repeat	SSS	21809432	21809448	.	.	.	Name=SSS_54518
Chr11	repeat	SSS	21811321	21811350	.	.	.	Name=SSS_54519
Chr11	repeat	SSS	21813531	21813559	.	.	.	Name=SSS_54520
Chr11	repeat	SSS	21813864	21813924	.	.	.	Name=SSS_54521
Chr11	repeat	SSS	21814113	21814221	.	.	.	Name=SSS_54522
Chr11	repeat	SSS	21814873	21814908	.	.	.	Name=SSS_54523
Chr11	repeat	RLG	21815225	21815228	.	.	.	Name=RLG_54524
Chr11	repeat	RLX	21815229	21815402	.	.	.	Name=RLX_54525
Chr11	repeat	RLG	21815403	21835609	.	.	.	Name=RLG_54526
Chr11	repeat	DTH	21835825	21836370	.	.	.	Name=DTH_54527
Chr11	repeat	SSL	21836463	21836495	.	.	.	Name=SSL_54528
Chr11	repeat	RLG	21838532	21847503	.	.	.	Name=RLG_54529
Chr11	repeat	RLX	21847504	21847765	.	.	.	Name=RLX_54530
Chr11	repeat	RLG	21847766	21848670	.	.	.	Name=RLG_54531
Chr11	repeat	SSS	21850506	21850534	.	.	.	Name=SSS_54532
Chr11	repeat	SSS	21850642	21850692	.	.	.	Name=SSS_54533
Chr11	repeat	SSL	21850734	21850773	.	.	.	Name=SSL_54534
Chr11	repeat	SSS	21852119	21852157	.	.	.	Name=SSS_54535
Chr11	repeat	SSL	21852158	21852172	.	.	.	Name=SSL_54536
Chr11	repeat	SSL	21852260	21852315	.	.	.	Name=SSL_54537
Chr11	repeat	SSL	21854829	21854866	.	.	.	Name=SSL_54538
Chr11	repeat	SSS	21854877	21854912	.	.	.	Name=SSS_54539
Chr11	repeat	DTT	21860665	21860736	.	.	.	Name=DTT_54540
Chr11	repeat	RSU	21860737	21861135	.	.	.	Name=RSU_54541
Chr11	repeat	SSS	21862480	21862643	.	.	.	Name=SSS_54542
Chr11	repeat	DTT	21866200	21866450	.	.	.	Name=DTT_54543
Chr11	repeat	DTX	21866451	21866459	.	.	.	Name=DTX_54544
Chr11	repeat	DTH	21866460	21866704	.	.	.	Name=DTH_54545
Chr11	repeat	DHH	21867034	21867656	.	.	.	Name=DHH_54546
Chr11	repeat	DTT	21868729	21868966	.	.	.	Name=DTT_54547
Chr11	repeat	DTT	21869645	21869813	.	.	.	Name=DTT_54548
Chr11	repeat	DTI	21869814	21869881	.	.	.	Name=DTI_54549
Chr11	repeat	SSS	21870556	21870579	.	.	.	Name=SSS_54550
Chr11	repeat	SSS	21871451	21871496	.	.	.	Name=SSS_54551
Chr11	repeat	SSS	21873318	21873381	.	.	.	Name=SSS_54552
Chr11	repeat	DTM	21873819	21874071	.	.	.	Name=DTM_54553
Chr11	repeat	RIL	21874969	21875364	.	.	.	Name=RIL_54554
Chr11	repeat	XXX	21875365	21875405	.	.	.	Name=XXX_54555
Chr11	repeat	DTM	21875406	21875909	.	.	.	Name=DTM_54556
Chr11	repeat	DTH	21876232	21876524	.	.	.	Name=DTH_54557
Chr11	repeat	SSS	21879453	21879491	.	.	.	Name=SSS_54558
Chr11	repeat	DTH	21881209	21881468	.	.	.	Name=DTH_54559
Chr11	repeat	DTT	21882214	21882502	.	.	.	Name=DTT_54560
Chr11	repeat	DTH	21882944	21883164	.	.	.	Name=DTH_54561
Chr11	repeat	SSS	21883331	21883370	.	.	.	Name=SSS_54562
Chr11	repeat	SSS	21887562	21887585	.	.	.	Name=SSS_54563
Chr11	repeat	SSS	21893528	21893602	.	.	.	Name=SSS_54564
Chr11	repeat	SSS	21893657	21893731	.	.	.	Name=SSS_54565
Chr11	repeat	SSS	21899243	21899282	.	.	.	Name=SSS_54566
Chr11	repeat	SSS	21900614	21900650	.	.	.	Name=SSS_54567
Chr11	repeat	SSS	21900683	21900714	.	.	.	Name=SSS_54568
Chr11	repeat	SSS	21900773	21900799	.	.	.	Name=SSS_54569
Chr11	repeat	SSS	21901059	21901085	.	.	.	Name=SSS_54570
Chr11	repeat	SSS	21901256	21901503	.	.	.	Name=SSS_54571
Chr11	repeat	SSS	21903171	21903273	.	.	.	Name=SSS_54572
Chr11	repeat	SSS	21903347	21903415	.	.	.	Name=SSS_54573
Chr11	repeat	SSL	21904058	21904103	.	.	.	Name=SSL_54574
Chr11	repeat	SSS	21906501	21906575	.	.	.	Name=SSS_54575
Chr11	repeat	SSS	21906751	21906798	.	.	.	Name=SSS_54576
Chr11	repeat	DTM	21907222	21907613	.	.	.	Name=DTM_54577
Chr11	repeat	DTT	21909063	21909302	.	.	.	Name=DTT_54578
Chr11	repeat	SSS	21913221	21913273	.	.	.	Name=SSS_54579
Chr11	repeat	SSS	21914411	21914436	.	.	.	Name=SSS_54580
Chr11	repeat	SSS	21915601	21915635	.	.	.	Name=SSS_54581
Chr11	repeat	SSS	21916598	21916637	.	.	.	Name=SSS_54582
Chr11	repeat	DTT	21919310	21919751	.	.	.	Name=DTT_54583
Chr11	repeat	SSS	21923738	21923766	.	.	.	Name=SSS_54584
Chr11	repeat	SSS	21923881	21923908	.	.	.	Name=SSS_54585
Chr11	repeat	SSS	21924063	21924096	.	.	.	Name=SSS_54586
Chr11	repeat	SSS	21929585	21929648	.	.	.	Name=SSS_54587
Chr11	repeat	SSS	21931527	21931573	.	.	.	Name=SSS_54588
Chr11	repeat	SSS	21931693	21931747	.	.	.	Name=SSS_54589
Chr11	repeat	SSL	21931826	21931870	.	.	.	Name=SSL_54590
Chr11	repeat	SSS	21934710	21934748	.	.	.	Name=SSS_54591
Chr11	repeat	SSS	21935610	21935636	.	.	.	Name=SSS_54592
Chr11	repeat	SSS	21935832	21935866	.	.	.	Name=SSS_54593
Chr11	repeat	SSS	21935948	21936055	.	.	.	Name=SSS_54594
Chr11	repeat	SSL	21936062	21936162	.	.	.	Name=SSL_54595
Chr11	repeat	SSS	21938393	21938439	.	.	.	Name=SSS_54596
Chr11	repeat	SSS	21939231	21939258	.	.	.	Name=SSS_54597
Chr11	repeat	RIL	21939450	21940783	.	.	.	Name=RIL_54598
Chr11	repeat	SSS	21942425	21942456	.	.	.	Name=SSS_54599
Chr11	repeat	SSL	21943888	21943954	.	.	.	Name=SSL_54600
Chr11	repeat	RIL	21944386	21946572	.	.	.	Name=RIL_54601
Chr11	repeat	RXX	21946573	21946573	.	.	.	Name=RXX_54602
Chr11	repeat	RLC	21946574	21946608	.	.	.	Name=RLC_54603
Chr11	repeat	SSS	21947028	21947092	.	.	.	Name=SSS_54604
Chr11	repeat	SSL	21947650	21947699	.	.	.	Name=SSL_54605
Chr11	repeat	DTM	21948067	21948809	.	.	.	Name=DTM_54606
Chr11	repeat	SSS	21949600	21949667	.	.	.	Name=SSS_54607
Chr11	repeat	DTH	21950199	21950547	.	.	.	Name=DTH_54608
Chr11	repeat	RIL	21952362	21953550	.	.	.	Name=RIL_54609
Chr11	repeat	XXX	21953551	21955084	.	.	.	Name=XXX_54610
Chr11	repeat	RIL	21955085	21955247	.	.	.	Name=RIL_54611
Chr11	repeat	SSS	21958124	21958182	.	.	.	Name=SSS_54612
Chr11	repeat	DHH	21958186	21958329	.	.	.	Name=DHH_54613
Chr11	repeat	SSS	21958575	21958613	.	.	.	Name=SSS_54614
Chr11	repeat	DHH	21959754	21959938	.	.	.	Name=DHH_54615
Chr11	repeat	SSL	21960189	21960241	.	.	.	Name=SSL_54616
Chr11	repeat	DHH	21960494	21961827	.	.	.	Name=DHH_54617
Chr11	repeat	SSS	21963083	21963121	.	.	.	Name=SSS_54618
Chr11	repeat	SSS	21964075	21964133	.	.	.	Name=SSS_54619
Chr11	repeat	DTA	21964325	21964940	.	.	.	Name=DTA_54620
Chr11	repeat	SSS	21965469	21965502	.	.	.	Name=SSS_54621
Chr11	repeat	SSL	21966092	21966169	.	.	.	Name=SSL_54622
Chr11	repeat	SSS	21966374	21966395	.	.	.	Name=SSS_54623
Chr11	repeat	SSS	21966478	21966527	.	.	.	Name=SSS_54624
Chr11	repeat	DTT	21968538	21969182	.	.	.	Name=DTT_54625
Chr11	repeat	SSS	21969561	21969595	.	.	.	Name=SSS_54626
Chr11	repeat	SSS	21981960	21982006	.	.	.	Name=SSS_54627
Chr11	repeat	SSS	21982210	21982264	.	.	.	Name=SSS_54628
Chr11	repeat	SSS	21983898	21983925	.	.	.	Name=SSS_54629
Chr11	repeat	RLG	21984656	21986148	.	.	.	Name=RLG_54630
Chr11	repeat	SSS	21987543	21987580	.	.	.	Name=SSS_54631
Chr11	repeat	DTI	21987624	21989121	.	.	.	Name=DTI_54632
Chr11	repeat	SSS	21989139	21989166	.	.	.	Name=SSS_54633
Chr11	repeat	SSX	21989167	21989167	.	.	.	Name=SSX_54634
Chr11	repeat	SSL	21989168	21989522	.	.	.	Name=SSL_54635
Chr11	repeat	SSS	21989539	21989696	.	.	.	Name=SSS_54636
Chr11	repeat	SSS	21991920	21991939	.	.	.	Name=SSS_54637
Chr11	repeat	SSS	21993076	21993104	.	.	.	Name=SSS_54638
Chr11	repeat	RIL	21993583	21993951	.	.	.	Name=RIL_54639
Chr11	repeat	SSS	21997813	21997875	.	.	.	Name=SSS_54640
Chr11	repeat	RLC	22000118	22000209	.	.	.	Name=RLC_54641
Chr11	repeat	RLG	22000210	22004348	.	.	.	Name=RLG_54642
Chr11	repeat	RLC	22004349	22004724	.	.	.	Name=RLC_54643
Chr11	repeat	RLC	22004733	22010059	.	.	.	Name=RLC_54644
Chr11	repeat	SSS	22013680	22013735	.	.	.	Name=SSS_54645
Chr11	repeat	DHH	22014526	22015682	.	.	.	Name=DHH_54646
Chr11	repeat	SSL	22018040	22018114	.	.	.	Name=SSL_54647
Chr11	repeat	SSL	22018148	22018210	.	.	.	Name=SSL_54648
Chr11	repeat	SSL	22018794	22018844	.	.	.	Name=SSL_54649
Chr11	repeat	XXX	22020279	22021738	.	.	.	Name=XXX_54650
Chr11	repeat	RLG	22021739	22033155	.	.	.	Name=RLG_54651
Chr11	repeat	RLG	22033254	22033728	.	.	.	Name=RLG_54652
Chr11	repeat	RLG	22034789	22035056	.	.	.	Name=RLG_54653
Chr11	repeat	RLX	22035057	22035437	.	.	.	Name=RLX_54654
Chr11	repeat	RLG	22035438	22035846	.	.	.	Name=RLG_54655
Chr11	repeat	XXX	22035847	22035851	.	.	.	Name=XXX_54656
Chr11	repeat	DHH	22035852	22036079	.	.	.	Name=DHH_54657
Chr11	repeat	SSS	22036232	22036259	.	.	.	Name=SSS_54658
Chr11	repeat	SSS	22037243	22037271	.	.	.	Name=SSS_54659
Chr11	repeat	RLG	22037327	22037530	.	.	.	Name=RLG_54660
Chr11	repeat	RLG	22037533	22038280	.	.	.	Name=RLG_54661
Chr11	repeat	SSS	22038615	22038661	.	.	.	Name=SSS_54662
Chr11	repeat	SSS	22038713	22038822	.	.	.	Name=SSS_54663
Chr11	repeat	SSL	22039711	22039930	.	.	.	Name=SSL_54664
Chr11	repeat	SSS	22042496	22042544	.	.	.	Name=SSS_54665
Chr11	repeat	SSS	22043267	22043306	.	.	.	Name=SSS_54666
Chr11	repeat	DHH	22043664	22043880	.	.	.	Name=DHH_54667
Chr11	repeat	SSS	22044095	22044124	.	.	.	Name=SSS_54668
Chr11	repeat	RLG	22044226	22046463	.	.	.	Name=RLG_54669
Chr11	repeat	DHH	22048518	22051147	.	.	.	Name=DHH_54670
Chr11	repeat	SSL	22051671	22051716	.	.	.	Name=SSL_54671
Chr11	repeat	DHH	22053114	22053414	.	.	.	Name=DHH_54672
Chr11	repeat	SSS	22053680	22053725	.	.	.	Name=SSS_54673
Chr11	repeat	DHH	22053799	22053966	.	.	.	Name=DHH_54674
Chr11	repeat	SSS	22054069	22054085	.	.	.	Name=SSS_54675
Chr11	repeat	SSS	22054705	22054735	.	.	.	Name=SSS_54676
Chr11	repeat	SSS	22054963	22054994	.	.	.	Name=SSS_54677
Chr11	repeat	SSS	22055054	22055095	.	.	.	Name=SSS_54678
Chr11	repeat	SSS	22058132	22058185	.	.	.	Name=SSS_54679
Chr11	repeat	SSS	22059646	22059718	.	.	.	Name=SSS_54680
Chr11	repeat	SSL	22066177	22066239	.	.	.	Name=SSL_54681
Chr11	repeat	RIL	22072588	22073070	.	.	.	Name=RIL_54682
Chr11	repeat	SSS	22074111	22074153	.	.	.	Name=SSS_54683
Chr11	repeat	SSS	22075500	22075531	.	.	.	Name=SSS_54684
Chr11	repeat	SSS	22076554	22076619	.	.	.	Name=SSS_54685
Chr11	repeat	SSS	22077341	22077381	.	.	.	Name=SSS_54686
Chr11	repeat	SSS	22078313	22078364	.	.	.	Name=SSS_54687
Chr11	repeat	SSS	22078549	22078600	.	.	.	Name=SSS_54688
Chr11	repeat	SSS	22080540	22080585	.	.	.	Name=SSS_54689
Chr11	repeat	SSS	22081375	22081416	.	.	.	Name=SSS_54690
Chr11	repeat	DHH	22082982	22084200	.	.	.	Name=DHH_54691
Chr11	repeat	RLG	22084346	22088587	.	.	.	Name=RLG_54692
Chr11	repeat	SSS	22088661	22088740	.	.	.	Name=SSS_54693
Chr11	repeat	SSS	22089357	22089388	.	.	.	Name=SSS_54694
Chr11	repeat	SSS	22094287	22094310	.	.	.	Name=SSS_54695
Chr11	repeat	SSS	22094914	22095100	.	.	.	Name=SSS_54696
Chr11	repeat	SSS	22095790	22095836	.	.	.	Name=SSS_54697
Chr11	repeat	DTM	22099340	22100180	.	.	.	Name=DTM_54698
Chr11	repeat	DTM	22100187	22100343	.	.	.	Name=DTM_54699
Chr11	repeat	DTM	22100521	22101238	.	.	.	Name=DTM_54700
Chr11	repeat	DTM	22101257	22102231	.	.	.	Name=DTM_54701
Chr11	repeat	SSS	22102629	22102675	.	.	.	Name=SSS_54702
Chr11	repeat	SSS	22103473	22103534	.	.	.	Name=SSS_54703
Chr11	repeat	SSS	22103565	22103598	.	.	.	Name=SSS_54704
Chr11	repeat	SSS	22103746	22103773	.	.	.	Name=SSS_54705
Chr11	repeat	DTC	22104257	22106193	.	.	.	Name=DTC_54706
Chr11	repeat	SSS	22107178	22107223	.	.	.	Name=SSS_54707
Chr11	repeat	SSL	22109375	22109406	.	.	.	Name=SSL_54708
Chr11	repeat	SSS	22109946	22110004	.	.	.	Name=SSS_54709
Chr11	repeat	DTT	22110207	22110647	.	.	.	Name=DTT_54710
Chr11	repeat	SSS	22113944	22113994	.	.	.	Name=SSS_54711
Chr11	repeat	SSS	22114735	22114775	.	.	.	Name=SSS_54712
Chr11	repeat	SSS	22115115	22115143	.	.	.	Name=SSS_54713
Chr11	repeat	SSS	22116725	22116779	.	.	.	Name=SSS_54714
Chr11	repeat	SSS	22117903	22117958	.	.	.	Name=SSS_54715
Chr11	repeat	SSS	22119083	22119138	.	.	.	Name=SSS_54716
Chr11	repeat	SSS	22122287	22122337	.	.	.	Name=SSS_54717
Chr11	repeat	SSS	22125290	22125357	.	.	.	Name=SSS_54718
Chr11	repeat	DTM	22125604	22126252	.	.	.	Name=DTM_54719
Chr11	repeat	DTA	22126392	22126532	.	.	.	Name=DTA_54720
Chr11	repeat	SSS	22126533	22126603	.	.	.	Name=SSS_54721
Chr11	repeat	DTA	22126604	22129940	.	.	.	Name=DTA_54722
Chr11	repeat	SSS	22131936	22131962	.	.	.	Name=SSS_54723
Chr11	repeat	RLG	22132024	22132107	.	.	.	Name=RLG_54724
Chr11	repeat	SSS	22132285	22132309	.	.	.	Name=SSS_54725
Chr11	repeat	SSS	22133584	22133656	.	.	.	Name=SSS_54726
Chr11	repeat	SSS	22133809	22133967	.	.	.	Name=SSS_54727
Chr11	repeat	SSS	22134658	22134696	.	.	.	Name=SSS_54728
Chr11	repeat	SSS	22134720	22134786	.	.	.	Name=SSS_54729
Chr11	repeat	SSS	22137217	22137250	.	.	.	Name=SSS_54730
Chr11	repeat	SSS	22138476	22138520	.	.	.	Name=SSS_54731
Chr11	repeat	DTA	22140810	22141419	.	.	.	Name=DTA_54732
Chr11	repeat	RLG	22144060	22145088	.	.	.	Name=RLG_54733
Chr11	repeat	SSS	22145329	22145387	.	.	.	Name=SSS_54734
Chr11	repeat	SSL	22145413	22145459	.	.	.	Name=SSL_54735
Chr11	repeat	DTI	22146133	22146190	.	.	.	Name=DTI_54736
Chr11	repeat	DTI	22146197	22146790	.	.	.	Name=DTI_54737
Chr11	repeat	SSS	22146793	22146836	.	.	.	Name=SSS_54738
Chr11	repeat	RLG	22147342	22152787	.	.	.	Name=RLG_54739
Chr11	repeat	RIL	22153467	22159871	.	.	.	Name=RIL_54740
Chr11	repeat	SSS	22159872	22159923	.	.	.	Name=SSS_54741
Chr11	repeat	RIL	22164266	22167438	.	.	.	Name=RIL_54742
Chr11	repeat	SSS	22167441	22167467	.	.	.	Name=SSS_54743
Chr11	repeat	SSL	22167907	22167968	.	.	.	Name=SSL_54744
Chr11	repeat	SSS	22170780	22170811	.	.	.	Name=SSS_54745
Chr11	repeat	SSS	22170947	22171031	.	.	.	Name=SSS_54746
Chr11	repeat	DTM	22171092	22171997	.	.	.	Name=DTM_54747
Chr11	repeat	DTX	22171998	22172206	.	.	.	Name=DTX_54748
Chr11	repeat	DTI	22172207	22172269	.	.	.	Name=DTI_54749
Chr11	repeat	DTX	22172270	22172368	.	.	.	Name=DTX_54750
Chr11	repeat	DTM	22172369	22172830	.	.	.	Name=DTM_54751
Chr11	repeat	DTM	22173701	22173850	.	.	.	Name=DTM_54752
Chr11	repeat	SSS	22174988	22175072	.	.	.	Name=SSS_54753
Chr11	repeat	DTM	22175909	22176465	.	.	.	Name=DTM_54754
Chr11	repeat	DTM	22177197	22177634	.	.	.	Name=DTM_54755
Chr11	repeat	DTT	22177712	22177955	.	.	.	Name=DTT_54756
Chr11	repeat	RIL	22178496	22179374	.	.	.	Name=RIL_54757
Chr11	repeat	XXX	22179375	22179505	.	.	.	Name=XXX_54758
Chr11	repeat	DTT	22179506	22179748	.	.	.	Name=DTT_54759
Chr11	repeat	RIL	22179964	22182461	.	.	.	Name=RIL_54760
Chr11	repeat	RIL	22183733	22185326	.	.	.	Name=RIL_54761
Chr11	repeat	SSS	22185810	22185834	.	.	.	Name=SSS_54762
Chr11	repeat	DTH	22186508	22187384	.	.	.	Name=DTH_54763
Chr11	repeat	DTH	22187468	22187772	.	.	.	Name=DTH_54764
Chr11	repeat	XXX	22187773	22187802	.	.	.	Name=XXX_54765
Chr11	repeat	DTH	22187803	22187929	.	.	.	Name=DTH_54766
Chr11	repeat	RLC	22188040	22188435	.	.	.	Name=RLC_54767
Chr11	repeat	RLC	22188695	22189438	.	.	.	Name=RLC_54768
Chr11	repeat	SSS	22191043	22191153	.	.	.	Name=SSS_54769
Chr11	repeat	SSS	22196886	22196918	.	.	.	Name=SSS_54770
Chr11	repeat	SSS	22197848	22197928	.	.	.	Name=SSS_54771
Chr11	repeat	SSS	22198743	22198781	.	.	.	Name=SSS_54772
Chr11	repeat	SSS	22198904	22198937	.	.	.	Name=SSS_54773
Chr11	repeat	SSS	22199237	22199312	.	.	.	Name=SSS_54774
Chr11	repeat	DTM	22199950	22200723	.	.	.	Name=DTM_54775
Chr11	repeat	RLG	22201055	22201554	.	.	.	Name=RLG_54776
Chr11	repeat	XXX	22201555	22201668	.	.	.	Name=XXX_54777
Chr11	repeat	DHH	22201669	22202702	.	.	.	Name=DHH_54778
Chr11	repeat	SSS	22202887	22202972	.	.	.	Name=SSS_54779
Chr11	repeat	SSS	22208040	22208060	.	.	.	Name=SSS_54780
Chr11	repeat	RLG	22210048	22211151	.	.	.	Name=RLG_54781
Chr11	repeat	RLG	22211298	22211577	.	.	.	Name=RLG_54782
Chr11	repeat	SSS	22212316	22212355	.	.	.	Name=SSS_54783
Chr11	repeat	SSS	22212422	22212459	.	.	.	Name=SSS_54784
Chr11	repeat	SSS	22219233	22219271	.	.	.	Name=SSS_54785
Chr11	repeat	SSS	22220596	22220619	.	.	.	Name=SSS_54786
Chr11	repeat	DHH	22222641	22222676	.	.	.	Name=DHH_54787
Chr11	repeat	RIL	22227644	22227853	.	.	.	Name=RIL_54788
Chr11	repeat	RLG	22232903	22233133	.	.	.	Name=RLG_54789
Chr11	repeat	RLG	22233208	22233424	.	.	.	Name=RLG_54790
Chr11	repeat	XXX	22233425	22233432	.	.	.	Name=XXX_54791
Chr11	repeat	SSS	22233433	22233627	.	.	.	Name=SSS_54792
Chr11	repeat	DTC	22234232	22240306	.	.	.	Name=DTC_54793
Chr11	repeat	SSS	22240312	22240385	.	.	.	Name=SSS_54794
Chr11	repeat	DTC	22240386	22245023	.	.	.	Name=DTC_54795
Chr11	repeat	SSS	22245024	22245271	.	.	.	Name=SSS_54796
Chr11	repeat	DTC	22245272	22245525	.	.	.	Name=DTC_54797
Chr11	repeat	SSS	22245712	22245733	.	.	.	Name=SSS_54798
Chr11	repeat	SSS	22246940	22247002	.	.	.	Name=SSS_54799
Chr11	repeat	RLG	22253860	22254612	.	.	.	Name=RLG_54800
Chr11	repeat	RLG	22254725	22257721	.	.	.	Name=RLG_54801
Chr11	repeat	SSS	22257822	22257846	.	.	.	Name=SSS_54802
Chr11	repeat	DTH	22260233	22260708	.	.	.	Name=DTH_54803
Chr11	repeat	DTI	22260709	22261066	.	.	.	Name=DTI_54804
Chr11	repeat	RLG	22261279	22263104	.	.	.	Name=RLG_54805
Chr11	repeat	DTT	22263105	22263347	.	.	.	Name=DTT_54806
Chr11	repeat	RIL	22264134	22264319	.	.	.	Name=RIL_54807
Chr11	repeat	RIL	22264325	22264450	.	.	.	Name=RIL_54808
Chr11	repeat	DTM	22265661	22266111	.	.	.	Name=DTM_54809
Chr11	repeat	XXX	22266112	22266112	.	.	.	Name=XXX_54810
Chr11	repeat	RLC	22266113	22266334	.	.	.	Name=RLC_54811
Chr11	repeat	SSS	22267347	22267370	.	.	.	Name=SSS_54812
Chr11	repeat	SSS	22267425	22267449	.	.	.	Name=SSS_54813
Chr11	repeat	SSS	22268263	22268296	.	.	.	Name=SSS_54814
Chr11	repeat	DTM	22272560	22272637	.	.	.	Name=DTM_54815
Chr11	repeat	XXX	22272638	22272639	.	.	.	Name=XXX_54816
Chr11	repeat	RLC	22272640	22273063	.	.	.	Name=RLC_54817
Chr11	repeat	DTI	22273226	22273564	.	.	.	Name=DTI_54818
Chr11	repeat	DTA	22274617	22275042	.	.	.	Name=DTA_54819
Chr11	repeat	SSS	22275311	22275372	.	.	.	Name=SSS_54820
Chr11	repeat	DTH	22276162	22276486	.	.	.	Name=DTH_54821
Chr11	repeat	SSS	22277325	22277372	.	.	.	Name=SSS_54822
Chr11	repeat	SSS	22277394	22277467	.	.	.	Name=SSS_54823
Chr11	repeat	SSS	22277566	22277642	.	.	.	Name=SSS_54824
Chr11	repeat	SSS	22277792	22277816	.	.	.	Name=SSS_54825
Chr11	repeat	DTH	22278200	22278432	.	.	.	Name=DTH_54826
Chr11	repeat	DTM	22278561	22279243	.	.	.	Name=DTM_54827
Chr11	repeat	SSS	22279623	22279769	.	.	.	Name=SSS_54828
Chr11	repeat	SSL	22281413	22281787	.	.	.	Name=SSL_54829
Chr11	repeat	SSS	22285521	22285542	.	.	.	Name=SSS_54830
Chr11	repeat	SSS	22285555	22285586	.	.	.	Name=SSS_54831
Chr11	repeat	SSS	22287196	22287375	.	.	.	Name=SSS_54832
Chr11	repeat	DTM	22288418	22288939	.	.	.	Name=DTM_54833
Chr11	repeat	SSL	22296528	22296585	.	.	.	Name=SSL_54834
Chr11	repeat	SSS	22298488	22298575	.	.	.	Name=SSS_54835
Chr11	repeat	SSS	22298594	22298719	.	.	.	Name=SSS_54836
Chr11	repeat	SSS	22299016	22299039	.	.	.	Name=SSS_54837
Chr11	repeat	SSS	22300079	22300143	.	.	.	Name=SSS_54838
Chr11	repeat	SSS	22305356	22305505	.	.	.	Name=SSS_54839
Chr11	repeat	SSS	22305615	22305637	.	.	.	Name=SSS_54840
Chr11	repeat	DTT	22306533	22306778	.	.	.	Name=DTT_54841
Chr11	repeat	DTI	22308645	22308961	.	.	.	Name=DTI_54842
Chr11	repeat	DTH	22309378	22309905	.	.	.	Name=DTH_54843
Chr11	repeat	DTH	22311625	22311875	.	.	.	Name=DTH_54844
Chr11	repeat	SSS	22312147	22312201	.	.	.	Name=SSS_54845
Chr11	repeat	DTH	22313641	22313927	.	.	.	Name=DTH_54846
Chr11	repeat	SSS	22314482	22314535	.	.	.	Name=SSS_54847
Chr11	repeat	SSS	22319154	22319190	.	.	.	Name=SSS_54848
Chr11	repeat	SSL	22319777	22319808	.	.	.	Name=SSL_54849
Chr11	repeat	SSS	22320500	22320553	.	.	.	Name=SSS_54850
Chr11	repeat	SSS	22326379	22326451	.	.	.	Name=SSS_54851
Chr11	repeat	SSL	22327404	22327435	.	.	.	Name=SSL_54852
Chr11	repeat	SSL	22327757	22327801	.	.	.	Name=SSL_54853
Chr11	repeat	SSS	22330931	22330964	.	.	.	Name=SSS_54854
Chr11	repeat	SSS	22330993	22331029	.	.	.	Name=SSS_54855
Chr11	repeat	SSS	22331079	22331097	.	.	.	Name=SSS_54856
Chr11	repeat	SSS	22331297	22331436	.	.	.	Name=SSS_54857
Chr11	repeat	SSS	22332648	22332689	.	.	.	Name=SSS_54858
Chr11	repeat	SSL	22333262	22333307	.	.	.	Name=SSL_54859
Chr11	repeat	SSS	22333315	22333370	.	.	.	Name=SSS_54860
Chr11	repeat	SSL	22333411	22333448	.	.	.	Name=SSL_54861
Chr11	repeat	SSS	22333594	22333610	.	.	.	Name=SSS_54862
Chr11	repeat	RLC	22337148	22341209	.	.	.	Name=RLC_54863
Chr11	repeat	RLG	22344083	22344228	.	.	.	Name=RLG_54864
Chr11	repeat	SSS	22346295	22346375	.	.	.	Name=SSS_54865
Chr11	repeat	RLG	22346750	22349737	.	.	.	Name=RLG_54866
Chr11	repeat	SSL	22349913	22350028	.	.	.	Name=SSL_54867
Chr11	repeat	RLG	22350522	22350685	.	.	.	Name=RLG_54868
Chr11	repeat	RLG	22350904	22351009	.	.	.	Name=RLG_54869
Chr11	repeat	RLG	22351056	22352472	.	.	.	Name=RLG_54870
Chr11	repeat	RLX	22352473	22352623	.	.	.	Name=RLX_54871
Chr11	repeat	RLG	22352624	22364798	.	.	.	Name=RLG_54872
Chr11	repeat	SSS	22365843	22365880	.	.	.	Name=SSS_54873
Chr11	repeat	SSS	22365968	22365989	.	.	.	Name=SSS_54874
Chr11	repeat	SSS	22366991	22367011	.	.	.	Name=SSS_54875
Chr11	repeat	SSS	22367361	22367424	.	.	.	Name=SSS_54876
Chr11	repeat	SSS	22367771	22367866	.	.	.	Name=SSS_54877
Chr11	repeat	SSS	22368585	22368672	.	.	.	Name=SSS_54878
Chr11	repeat	SSL	22370442	22370471	.	.	.	Name=SSL_54879
Chr11	repeat	SSS	22370553	22370616	.	.	.	Name=SSS_54880
Chr11	repeat	SSS	22372537	22372563	.	.	.	Name=SSS_54881
Chr11	repeat	SSS	22373842	22373938	.	.	.	Name=SSS_54882
Chr11	repeat	SSS	22374580	22374610	.	.	.	Name=SSS_54883
Chr11	repeat	SSS	22374634	22374656	.	.	.	Name=SSS_54884
Chr11	repeat	SSS	22374672	22374694	.	.	.	Name=SSS_54885
Chr11	repeat	SSS	22375019	22375074	.	.	.	Name=SSS_54886
Chr11	repeat	SSS	22375750	22375782	.	.	.	Name=SSS_54887
Chr11	repeat	SSS	22375957	22376021	.	.	.	Name=SSS_54888
Chr11	repeat	SSS	22377084	22377129	.	.	.	Name=SSS_54889
Chr11	repeat	SSS	22377164	22377201	.	.	.	Name=SSS_54890
Chr11	repeat	SSS	22377328	22377345	.	.	.	Name=SSS_54891
Chr11	repeat	SSL	22378633	22378665	.	.	.	Name=SSL_54892
Chr11	repeat	SSS	22379778	22379813	.	.	.	Name=SSS_54893
Chr11	repeat	SSS	22380133	22380174	.	.	.	Name=SSS_54894
Chr11	repeat	SSS	22380891	22380942	.	.	.	Name=SSS_54895
Chr11	repeat	SSS	22384715	22384743	.	.	.	Name=SSS_54896
Chr11	repeat	DTT	22385286	22385404	.	.	.	Name=DTT_54897
Chr11	repeat	DTT	22387566	22387713	.	.	.	Name=DTT_54898
Chr11	repeat	SSS	22390550	22390600	.	.	.	Name=SSS_54899
Chr11	repeat	SSS	22390835	22390901	.	.	.	Name=SSS_54900
Chr11	repeat	DTT	22392166	22392321	.	.	.	Name=DTT_54901
Chr11	repeat	DTT	22392331	22392400	.	.	.	Name=DTT_54902
Chr11	repeat	SSL	22394976	22395009	.	.	.	Name=SSL_54903
Chr11	repeat	SSS	22395841	22395900	.	.	.	Name=SSS_54904
Chr11	repeat	DTT	22396176	22396290	.	.	.	Name=DTT_54905
Chr11	repeat	DTM	22396996	22397433	.	.	.	Name=DTM_54906
Chr11	repeat	SSS	22398203	22398240	.	.	.	Name=SSS_54907
Chr11	repeat	SSS	22398434	22398463	.	.	.	Name=SSS_54908
Chr11	repeat	SSS	22399162	22399199	.	.	.	Name=SSS_54909
Chr11	repeat	SSS	22402047	22402091	.	.	.	Name=SSS_54910
Chr11	repeat	SSS	22402095	22402137	.	.	.	Name=SSS_54911
Chr11	repeat	SSS	22402151	22402214	.	.	.	Name=SSS_54912
Chr11	repeat	SSS	22402332	22402360	.	.	.	Name=SSS_54913
Chr11	repeat	SSS	22403749	22403775	.	.	.	Name=SSS_54914
Chr11	repeat	DTT	22404855	22405443	.	.	.	Name=DTT_54915
Chr11	repeat	SSS	22406479	22406612	.	.	.	Name=SSS_54916
Chr11	repeat	SSS	22407715	22407783	.	.	.	Name=SSS_54917
Chr11	repeat	SSS	22411339	22411366	.	.	.	Name=SSS_54918
Chr11	repeat	SSS	22411514	22411554	.	.	.	Name=SSS_54919
Chr11	repeat	SSS	22413811	22413847	.	.	.	Name=SSS_54920
Chr11	repeat	SSS	22418253	22418295	.	.	.	Name=SSS_54921
Chr11	repeat	SSL	22418410	22418439	.	.	.	Name=SSL_54922
Chr11	repeat	SSS	22420644	22420709	.	.	.	Name=SSS_54923
Chr11	repeat	SSS	22421065	22421111	.	.	.	Name=SSS_54924
Chr11	repeat	SSS	22421450	22421489	.	.	.	Name=SSS_54925
Chr11	repeat	SSS	22421598	22421640	.	.	.	Name=SSS_54926
Chr11	repeat	SSS	22421812	22421851	.	.	.	Name=SSS_54927
Chr11	repeat	SSS	22422298	22422346	.	.	.	Name=SSS_54928
Chr11	repeat	SSS	22424596	22424632	.	.	.	Name=SSS_54929
Chr11	repeat	SSS	22425104	22425154	.	.	.	Name=SSS_54930
Chr11	repeat	SSS	22425196	22425233	.	.	.	Name=SSS_54931
Chr11	repeat	SSS	22426976	22427015	.	.	.	Name=SSS_54932
Chr11	repeat	SSS	22427254	22427332	.	.	.	Name=SSS_54933
Chr11	repeat	SSS	22427425	22427454	.	.	.	Name=SSS_54934
Chr11	repeat	RLG	22428704	22431844	.	.	.	Name=RLG_54935
Chr11	repeat	RLG	22431846	22432525	.	.	.	Name=RLG_54936
Chr11	repeat	DTM	22433344	22433719	.	.	.	Name=DTM_54937
Chr11	repeat	SSS	22439871	22439923	.	.	.	Name=SSS_54938
Chr11	repeat	DTH	22440282	22440565	.	.	.	Name=DTH_54939
Chr11	repeat	RLC	22441162	22441511	.	.	.	Name=RLC_54940
Chr11	repeat	DTM	22443605	22444078	.	.	.	Name=DTM_54941
Chr11	repeat	SSS	22446034	22446117	.	.	.	Name=SSS_54942
Chr11	repeat	SSS	22446203	22446295	.	.	.	Name=SSS_54943
Chr11	repeat	SSS	22446851	22446902	.	.	.	Name=SSS_54944
Chr11	repeat	DTM	22447287	22447918	.	.	.	Name=DTM_54945
Chr11	repeat	SSS	22448656	22448672	.	.	.	Name=SSS_54946
Chr11	repeat	SSL	22450138	22450169	.	.	.	Name=SSL_54947
Chr11	repeat	DTM	22450560	22451070	.	.	.	Name=DTM_54948
Chr11	repeat	SSS	22453656	22453694	.	.	.	Name=SSS_54949
Chr11	repeat	SSS	22453981	22454019	.	.	.	Name=SSS_54950
Chr11	repeat	SSS	22454524	22454548	.	.	.	Name=SSS_54951
Chr11	repeat	RIL	22456920	22459324	.	.	.	Name=RIL_54952
Chr11	repeat	DTH	22459682	22460026	.	.	.	Name=DTH_54953
Chr11	repeat	SSS	22461582	22461609	.	.	.	Name=SSS_54954
Chr11	repeat	SSS	22461670	22461697	.	.	.	Name=SSS_54955
Chr11	repeat	SSL	22462467	22462519	.	.	.	Name=SSL_54956
Chr11	repeat	DTH	22464124	22464332	.	.	.	Name=DTH_54957
Chr11	repeat	SSS	22466066	22466105	.	.	.	Name=SSS_54958
Chr11	repeat	XXX	22466133	22467369	.	.	.	Name=XXX_54959
Chr11	repeat	DTH	22467688	22467962	.	.	.	Name=DTH_54960
Chr11	repeat	DTH	22468013	22468222	.	.	.	Name=DTH_54961
Chr11	repeat	SSS	22469340	22469368	.	.	.	Name=SSS_54962
Chr11	repeat	RLC	22469698	22469889	.	.	.	Name=RLC_54963
Chr11	repeat	SSS	22471115	22471168	.	.	.	Name=SSS_54964
Chr11	repeat	SSS	22471199	22471222	.	.	.	Name=SSS_54965
Chr11	repeat	RLG	22471980	22472627	.	.	.	Name=RLG_54966
Chr11	repeat	RLG	22473975	22474077	.	.	.	Name=RLG_54967
Chr11	repeat	RLG	22474829	22474931	.	.	.	Name=RLG_54968
Chr11	repeat	DTI	22475513	22476158	.	.	.	Name=DTI_54969
Chr11	repeat	SSS	22476239	22476262	.	.	.	Name=SSS_54970
Chr11	repeat	DTM	22478280	22478393	.	.	.	Name=DTM_54971
[truncated: 9,638,746 more chars]
